# SHLD2 loss is a synthetic vulnerability to Polθ inhibition combined with radiotherapy

**DOI:** 10.1101/2025.07.04.662969

**Authors:** Gonzalo Rodriguez-Berriguete, Purusotha Thambiayah, Alessandro Cicconi, Nicole Machado, Celia Gotorbe, David Nderitu, Wei-Chen Cheng, Marie Laure Boursier, Aurora Cerutti, Vera Grinkevich, Bethany Rebekah Hill, Katjuša Koler, Sophie Alice Langdon, Jayesh B Majithiya, Suraj Menon, Shaun Moore, Joana Neves, Natalie M Palmer-Deverill, Eeson Rajendra, Marina Roy-Luzarraga, Asmita Thapa, Robert A Heald, Graeme C M Smith, Helen M R Robinson, Marco Ranzani, Geoff S Higgins

## Abstract

DNA polymerase theta (Polθ) plays a crucial role in the repair of DNA double-strand breaks (DSBs) by microhomology-mediated end joining (MMEJ). We previously demonstrated that Polθ inhibition (Polθi) is an effective and well-tolerated approach to sensitise tumours to radiotherapy (RT). Here, we profiled 54 cancer cell lines and found that Polθi induces significant radiosensitisation in most models, though with marked variability not explained by indicators of Polθ activity. To pinpoint molecular determinants of radiosensitisation by Polθi, we performed a CRISPR knockout screen which revealed loss of the TP53BP1/Shieldin pathway component *SHLD2* (*FAM35A*) as a vulnerability to Polθi combined with RT. We demonstrated that *SHLD2* loss not only increases sensitivity to RT alone, but also enhances the radiosensitising effect of Polθi, both *in vitro* and *in vivo*. Importantly, we found that *SHLD2* is deleted in a subset of human prostate cancers, often co-occurring with *PTEN* loss, an adverse prognostic factor. Furthermore, we show that *SHLD2*-deficient cancer cells are more reliant on Polθ to prevent DSB accumulation and chromosomal instability. In summary, we discovered *SHLD2* loss as a novel collateral vulnerability that can be exploited through combined treatment with Polθi and RT.

## Supplementary Data 1 for "SHLD2 loss is a synthetic vulnerability to Polθ inhibition combined with radiotherapy" (part 1 of 3)

### Sheet: Legend
Supplementary Data 1. Results from the CRISPR KO screen for sensitisers to Polθi, radiotherapy (RT) and Polθi + RT combination treatments
1A. Composition of the CRISPR/Cas9 library of sgRNAs. Clone_ID: sgRNA clone identifier. Sequence: sgRNA sequence. Entrez_Gene_ID: identifier of the target gene as per Entrez Gene database (NCBI). HGNC_Symbol: identifier of the target gene as per HUGO Gene Nomenclature Committee (HGNC) database.
1B. Summary of comparisons run in MAGeCK to identify gene knock outs that are linked to sensitisation to each treatment. Comparison: comparison details (treatment regimen and timepoint); same ID is also used to also identify the comparisons in 1C). Time_Point: collection time point. Condition: treatment group.
1C. Results of MAGeCK analysis. Gene: HGNC gene name. Comparison: as in 1B. num: number of sgRNA strands. neg.score: negative selection score. neg.p.value: negative p-value. neg.fdr: negative false discovery corrected for multiple testing. neg.rank: gene rank. neg.goods: number of "good" sgRNAs that passed quality filters and used to calculate the negative selection score. neg.lfc: average log fold changed (log2).
1D. Summary of gene KOs linked to sensitisation to RT or ART558. Rank: gene rank by ∑neg.lfc. Gene KO linked to sensitisation (HGNC gene name). No. of significant conditions. ∑neg.lfc: sum of neg.lfc scores which met significance criteria.
1E. Summary of the gene KOs linked to sensitisation by ART558 combined with RT. Rank (ranked by ∑(ΔO−E)): genes were ranked according to the sensitivity of the gene to the combination of RT and ART558. Gene KO linked to sensitisation (HGNC gene name). No. of significant conditions where ΔO−E =< -0.1. ∑(ΔO−E): sum of ΔO−E values for which ΔO−E =< -0.1.

### Sheet: 1A
Clone_ID	Sequence	Entrez_Gene_ID	HGNC_Symbol
ASMT_1	AGAAGGAAGGAACCAGTACC	438	ASMT
ASMT_2	CCCACCTCACGGCGTCTGCC	438	ASMT
ASMT_3	GGCCGTAAAAAGCTCTTCAG	438	ASMT
ASMT_4	GTCCAGCGACTACCTGACCA	438	ASMT
ASMT_5	TCTCCACTTTCAGCAGCTTC	438	ASMT
ASMT_6	TCTCTTCGCCGCCTGCGAGC	438	ASMT
ASMTL_1	AGAGAACACAGCGTGTTCAC	8623	ASMTL
ASMTL_2	GGCCCCTTGCCTGGTACAGC	8623	ASMTL
ASMTL_3	GTCCGCTCCAATGACCACGT	8623	ASMTL
ASMTL_4	GTTGCAGGGTCTCAGGTTTG	8623	ASMTL
ASMTL_5	TCCTCTCACAGACAGTCGGG	8623	ASMTL
ASMTL_6	TTACCGGGACAGCATCCTGT	8623	ASMTL
CSF2RA_1	AGTTAAGAAACACTTGCTGA	1438	CSF2RA
CSF2RA_2	CCAAAAGTGAATCAAAGAAT	1438	CSF2RA
CSF2RA_3	CCTTTCTGTGGACGTCCAGC	1438	CSF2RA
CSF2RA_4	CGTGAAATTTGTCTGCATGA	1438	CSF2RA
CSF2RA_5	CTCCTGTTTCATCTACAATG	1438	CSF2RA
CSF2RA_6	TTCGTATGTACAAAAAATAC	1438	CSF2RA
exon1_0001F	TGGTGCTGTGCCCGGTGAT	8623	ASMTL
exon1_0002F	GGTGCTGTGCCCGGTGATT	8623	ASMTL
exon1_0003R	GTTGCTGAGGATCTCCTGA	8623	ASMTL
exon10_0109F	TCTCCTCCGCCTGCGACGT	8623	ASMTL
exon3_0003F	GACCTGCGGGCCCCCGACG	8623	ASMTL
exon6_0086R	GACCCTGGTGTCCAGCTGA	8623	ASMTL
HGLibA_00028	GTCACCCGACTTCGCAACAC	13	AADAC
HGLibA_00029	GAACCCCAGTGTTGCGAAGT	13	AADAC
HGLibA_00030	AAAGCTCCCGACAACCTTAA	13	AADAC
HGLibA_00031	AATATATCACAGCTCGCCTT	344752	AADACL2
HGLibA_00032	TGTTTGCCGTCCATCTATTC	344752	AADACL2
HGLibA_00033	TTTGGCAAGTACAATCGTAC	344752	AADACL2
HGLibA_00040	ACCAAAATCGATGATCTCCT	51166	AADAT
HGLibA_00041	CTTCAGTATTCTCCGAGTGC	51166	AADAT
HGLibA_00042	ATTAACCAGTGAACGCAAAA	51166	AADAT
HGLibA_00058	CGCGTCCTCGCACATGAGCG	15	AANAT
HGLibA_00059	ACCTTCACGCTCGATCTCAA	15	AANAT
HGLibA_00060	CCTTCATCATCGGCTCGCTC	15	AANAT
HGLibA_00067	CCACGCTCGGACCATCACTG	16	AARS1
HGLibA_00068	TGGGGGCAAACATAATGACC	16	AARS1
HGLibA_00069	TCACACCTTCTTCGAGATGC	16	AARS1
HGLibA_00085	GTTGAACCCGCGACCAAGCG	26574	AATF
HGLibA_00086	CGCTCTGTCTATCGAGTTCT	26574	AATF
HGLibA_00087	GTCTACTCACCAGACGATCC	26574	AATF
HGLibA_00094	GCCTCCGAGCATCTGAGAAC	19	ABCA1
HGLibA_00095	TGTTTCCGTTACCCGACTCC	19	ABCA1
HGLibA_00096	CCTCCCCAGGAGTCGGGTAA	19	ABCA1
HGLibA_00097	TCAGAGTGCTCCTTTATAAC	10349	ABCA10
HGLibA_00098	CATATCGCCTGAAGTTTAAT	10349	ABCA10
HGLibA_00099	CTTCCTTAAAGAACACTGTT	10349	ABCA10
HGLibA_00100	CAAGTGCTCGCACGAATTCT	26154	ABCA12
HGLibA_00101	CCTCGAAACCTTCCTAGTAC	26154	ABCA12
HGLibA_00102	CCCGGAACATATACTTTCAA	26154	ABCA12
HGLibA_00103	AGACCAAATCACCGCCCTGC	154664	ABCA13
HGLibA_00104	ACCCACACTCTTCCAATATG	154664	ABCA13
HGLibA_00105	TACTTGAGCAACTTGATTCC	154664	ABCA13
HGLibA_00106	GAGTGCTTGGGCCGTGCTAT	20	ABCA2
HGLibA_00107	CTCGGTGGCCAGAAACCCGC	20	ABCA2
HGLibA_00108	GAAGCCCACCATCTCCGTGA	20	ABCA2
HGLibA_00109	TCCGTGTGTAACTGAACCGT	21	ABCA3
HGLibA_00110	GCGCGGCTTTCCCTCCGAGA	21	ABCA3
HGLibA_00111	TCATGAAGGAGGCGGCGATG	21	ABCA3
HGLibA_00112	CACCTCGAAGCCGGGCATAA	24	ABCA4
HGLibA_00113	ATGCCACCGTAGCAGGCAAG	24	ABCA4
HGLibA_00114	GCAATTGATGAGCTGCTCAC	24	ABCA4
HGLibA_00115	TCTAAGCCGAGCAACTTTGT	23461	ABCA5
HGLibA_00116	GAAATAGATACCTTTCCCCG	23461	ABCA5
HGLibA_00117	TCTACTGATCATCTACCTGA	23461	ABCA5
HGLibA_00118	TGGGGCCTCTCAATACTTCT	23460	ABCA6
HGLibA_00119	GTACACCTACCTTTCAAAAG	23460	ABCA6
HGLibA_00120	AAGATGATTCCCATAGCATA	23460	ABCA6
HGLibA_00121	GCTCTCCAAAGACGCGCGCC	10347	ABCA7
HGLibA_00122	ACTCACTGCAGATTCGCGGC	10347	ABCA7
HGLibA_00123	GAGGCCACAGCAATTCGACC	10347	ABCA7
HGLibA_00124	TAAATGTATCTACCCGTCCC	10351	ABCA8
HGLibA_00125	TCATTTACTTGATGACTATG	10351	ABCA8
HGLibA_00126	TCTTTAATACTTTCCTCATC	10351	ABCA8
HGLibA_00127	AATCAGTTGCAACTCCTCCT	10350	ABCA9
HGLibA_00128	TACGTCATTGATGACAATGA	10350	ABCA9
HGLibA_00129	AAAGAGCACAGAGACCATTC	10350	ABCA9
HGLibA_00130	TTGGACTGTCAGCTGCTGTC	5243	ABCB1
HGLibA_00131	GAAGCTAACCCTTGTGATTT	5243	ABCB1
HGLibA_00132	CCAAACACCAGCATCATGAG	5243	ABCB1
HGLibA_00133	CAGCTAGCTGAGGAACGTAT	23456	ABCB10
HGLibA_00134	TACCATCATACTGATGCCTA	23456	ABCB10
HGLibA_00135	TTCTTTGACAAGACTCGCAC	23456	ABCB10
HGLibA_00136	GGAACTGTTAGTCCATACAA	8647	ABCB11
HGLibA_00137	CCAAAAATGAGTAGCACGCC	8647	ABCB11
HGLibA_00138	AAGAATTACTGAGTCAGACA	8647	ABCB11
HGLibA_00139	AAAGTCGCCCTCCGCGCTCG	5244	ABCB4
HGLibA_00140	GAGACCTGATCCGTGAGCTA	5244	ABCB4
HGLibA_00141	TTTAGTTTCGATACTCCGAT	5244	ABCB4
HGLibA_00142	CTGCAGCACGACAGACCAAG	340273	ABCB5
HGLibA_00143	GGACATCACACTCATGATCC	340273	ABCB5
HGLibA_00144	AGGTTGACCCTGTATTATGT	340273	ABCB5
HGLibA_00145	CTTCCTGCCAAAATCTCGCC	10058	ABCB6
HGLibA_00146	GGAACGGGCACTCAATGTGT	10058	ABCB6
HGLibA_00147	TCCCCAGTCCTATACATTGC	10058	ABCB6
HGLibA_00148	TCAGCATGTTTCCCGACATC	22	ABCB7
HGLibA_00149	TTACTAGATCTCCAACAGTA	22	ABCB7
HGLibA_00150	CTGTATTTGGTGCATCACTC	22	ABCB7
HGLibA_00151	CCGCTTGACAACTGACGTGC	11194	ABCB8
HGLibA_00152	CAGTCATGAAACTCCCTACG	11194	ABCB8
HGLibA_00153	TAAAGCGAGACCCCACGACA	11194	ABCB8
HGLibA_00154	TGACGATGCCATCAATGGCG	23457	ABCB9
HGLibA_00155	GCAATTAGCTCATTTGCCGC	23457	ABCB9
HGLibA_00156	AGCGGAAGAGACAGTTTCGA	23457	ABCB9
HGLibA_00157	CCGATGGCTCCGACCCGCTC	4363	ABCC1
HGLibA_00158	CGGAAAACATCATCAGGTCG	4363	ABCC1
HGLibA_00159	CAAGTTCGTGAATGACACGA	4363	ABCC1
HGLibA_00160	TGCACGTGTACCAAGCTTAC	89845	ABCC10
HGLibA_00161	GTAAGCTTGGTACACGTGCA	89845	ABCC10
HGLibA_00162	ATCCGAGACAACATCCTCTT	89845	ABCC10
HGLibA_00163	TGTCGATGCCACGATTCACG	85320	ABCC11
HGLibA_00164	GTGAATCGTGGCATCGACAT	85320	ABCC11
HGLibA_00165	CTAAGCGACTCCGTAAGCTT	85320	ABCC11
HGLibA_00166	CGTGCGGTAGTTGATGGCCC	94160	ABCC12
HGLibA_00167	CTGGGCCATCAACTACCGCA	94160	ABCC12
HGLibA_00168	TGCCGCACTCACCGGCCCTA	94160	ABCC12
HGLibA_00169	GGATTGGTATATCGAACAGC	1244	ABCC2
HGLibA_00170	GTATCGAGAGAATCCAGAAT	1244	ABCC2
HGLibA_00171	TCCTTACCTGTAAGAGTGTC	1244	ABCC2
HGLibA_00172	GCCGCTCATACTGTATCAGC	8714	ABCC3
HGLibA_00173	GGATGATGTAGCCACGACAA	8714	ABCC3
HGLibA_00174	GGCGACCCACAGGTAGATGC	8714	ABCC3
HGLibA_00175	GGCACTTCGTCTTAGTAACA	10257	ABCC4
HGLibA_00176	CTTCCTCTAATCTCCGTTTA	10257	ABCC4
HGLibA_00177	TGATGTGAACAAGTTTGATC	10257	ABCC4
HGLibA_00178	AGATCCACACAACCCTTCGC	10057	ABCC5
HGLibA_00179	GTGCCTGATGATCACGCAGC	10057	ABCC5
HGLibA_00180	AAACATTCTCTGCCCATCGT	10057	ABCC5
HGLibA_00181	AGTCCTGTGTACCTCCAGCG	368	ABCC6
HGLibA_00182	ATCGTGGTGAGCCACACAGT	368	ABCC6
HGLibA_00183	TGTTCCTGATTCACACCGAG	368	ABCC6
HGLibA_00184	GCGTAGCTGCGAGAAGCCGA	6833	ABCC8
HGLibA_00185	TGATGACATTGACCTCCACG	6833	ABCC8
HGLibA_00186	GATGTTGTGATAGTAGACCA	6833	ABCC8
HGLibA_00187	CCTCTTTATGCCAGCCGTGA	10060	ABCC9
HGLibA_00188	TTTCTAGGCGGCGGGAATCA	10060	ABCC9
HGLibA_00189	TCTTCATATAATATCAACGA	10060	ABCC9
HGLibA_00190	CCTGTCGTTCCGCAGCCGTC	215	ABCD1
HGLibA_00191	CGACGACATGATCCGCTCAA	215	ABCD1
HGLibA_00192	GCGGATCATGTCGTCGTACA	215	ABCD1
HGLibA_00193	CCTTATTGCACTGTTGACGA	225	ABCD2
HGLibA_00194	TTTCATAGGCGTGGTCTACT	225	ABCD2
HGLibA_00195	CAGCAGTGGACTAATTATGG	225	ABCD2
HGLibA_00196	CTCGAACATATTGTGATGTT	5825	ABCD3
HGLibA_00197	GTGGTTTGCAGTGGTATCAT	5825	ABCD3
HGLibA_00198	ACCACCATTACAGAACAATG	5825	ABCD3
HGLibA_00199	TACCTGCAGCCGAAGTACGC	5826	ABCD4
HGLibA_00200	GAGACCTCACCTGCGTACTT	5826	ABCD4
HGLibA_00201	GTCTCAGGTCATGGCGGTCG	5826	ABCD4
HGLibA_00202	TAATAACTCACAGTTGATTT	6059	ABCE1
HGLibA_00203	ACAAATGTACCTCCTTCATC	6059	ABCE1
HGLibA_00204	AGACTTAAACCTGATGAAGG	6059	ABCE1
HGLibA_00205	AAAAAGCGAGATACCCGAAA	23	ABCF1
HGLibA_00206	GTACCCGCCCCAAAACCCCG	23	ABCF1
HGLibA_00207	CTCAGTGCCAACCAGTGATG	23	ABCF1
HGLibA_00208	ATGATCAGTACGTGAAGACG	10061	ABCF2
HGLibA_00209	CCTAGATGCTTGCGTGTGGT	10061	ABCF2
HGLibA_00210	AGATCAGATTGCACACATGA	10061	ABCF2
HGLibA_00211	TCCGCCCCACCAGCCCGTAA	55324	ABCF3
HGLibA_00212	TAGGGGCGTCCAGTAGCACC	55324	ABCF3
HGLibA_00213	GCCGCCGTTACGGGCTGGTG	55324	ABCF3
HGLibA_00214	GTCCACGCTGATGAACATCC	9619	ABCG1
HGLibA_00215	ACTGAGACGGACCTGCTGAA	9619	ABCG1
HGLibA_00216	ATTTCCGGGAAGTTCAATAG	9619	ABCG1
HGLibA_00217	ACATCTCCAGATAATCCACT	9429	ABCG2
HGLibA_00218	GACAGCTTCCAATGACCTGA	9429	ABCG2
HGLibA_00219	CGAAGATTTGCCTCCACCTG	9429	ABCG2
HGLibA_00220	TGATGTCGTGCTCCCACACG	64137	ABCG4
HGLibA_00221	TCGTGTGGGAGCACGACATC	64137	ABCG4
HGLibA_00222	TCATGGCTTCCAACACCGTG	64137	ABCG4
HGLibA_00223	TCCTTTAAAGCCACCGCGTG	64240	ABCG5
HGLibA_00224	GCCGGGATTGCCGCGGCGGA	64240	ABCG5
HGLibA_00225	GTAGTGCAGCGTCTCGCGCA	64240	ABCG5
HGLibA_00226	CACGGCGGCAAGATCAAGTC	64241	ABCG8
HGLibA_00227	GCTGCCCATTGATCCAGATC	64241	ABCG8
HGLibA_00228	GGTACCTGAGCTCCCTATGA	64241	ABCG8
HGLibA_00289	ACAGGGCGCTCCATATTCGC	10006	ABI1
HGLibA_00290	AGTAGTCTGCCACCCGAGTC	10006	ABI1
HGLibA_00291	AGCGCCCTGTAAGGTATATT	10006	ABI1
HGLibA_00301	TGTCCCCCAACTACGACAAG	25	ABL1
HGLibA_00302	CCTCGTACACCTCCCCGTAC	25	ABL1
HGLibA_00303	CCGGCAGGAGGTGAACGCCG	25	ABL1
HGLibA_00304	GTCCATCTCGCTCAGGTACG	27	ABL2
HGLibA_00305	TCCCTCGTACCTGAGCGAGA	27	ABL2
HGLibA_00306	TCTCTGTGGTGCGCCCCGCC	27	ABL2
HGLibA_00412	CTGTGTACAGCGTGCCAAAG	84680	ACCS
HGLibA_00413	CTGCAGGACTTCGGGATGTC	84680	ACCS
HGLibA_00414	GACTTACCCGCCAGGACAGC	84680	ACCS
HGLibA_00418	GACCCACAGTGTCCGATGCC	65057	ACD
HGLibA_00419	CCCCGACGTCGGACGTATCA	65057	ACD
HGLibA_00420	ACCAACCAGGCACCCGTAGC	65057	ACD
HGLibA_00436	CCCAGCGACTGATGCGATAC	43	ACHE
HGLibA_00437	CCACAATGTCGTGTGCCCCG	43	ACHE
HGLibA_00438	GGCTCAGCAGTACGTTAGTC	43	ACHE
HGLibA_00439	TTTCGATCTTCAGTCAGTCG	22985	ACIN1
HGLibA_00440	GGTTGGCATGAGTACGTGCC	22985	ACIN1
HGLibA_00441	AAGGAGAAAGACGATCATCT	22985	ACIN1
HGLibA_00445/HGLibA_11899	TTTGCACGTGAGCTCGCCCA	57007	ACKR3
HGLibA_00446	CATCTCGGCGTCCAGTGACC	57007	ACKR3
HGLibA_00447	ACTGGACGCCGAGATGGCTC	57007	ACKR3
HGLibA_00448	ACTAAAGTCCCCAGCCAATC	51554	ACKR4
HGLibA_00449	CAATGACGAAAACTATTGTG	51554	ACKR4
HGLibA_00450	TGTGCTACTTTATCACAGCA	51554	ACKR4
HGLibA_00460	AATGGTGAGCACGATGTCAG	48	ACO1
HGLibA_00461	ATGACACGAGCAGGCTTAAA	48	ACO1
HGLibA_00462	CGCACACCTTGCTGAGCCAT	48	ACO1
HGLibA_00475	TCTCTCAAAATTGCGAGCCT	55856	ACOT13
HGLibA_00476	GGTGATAAAGGCCATGACCA	55856	ACOT13
HGLibA_00477	TGATATGTTATCTACTAACG	55856	ACOT13
HGLibA_00556	CAACAGTGATGATGTGCCGC	2181	ACSL3
HGLibA_00557	CGAGTGGATGATAGCTGCAC	2181	ACSL3
HGLibA_00558	CTCACAGAAGATGGCGATGT	2181	ACSL3
HGLibA_00565	CGGCGATCTGTGATTGGGTC	23305	ACSL6
HGLibA_00566	ATGTACCAGGTGTTCCGCCG	23305	ACSL6
HGLibA_00567	ATCCGCTACATCATCAATAC	23305	ACSL6
HGLibA_00619	GTTGAAGGACATAGCCATCG	86	ACTL6A
HGLibA_00620	TGCCAAGACCTCGTAACCTG	86	ACTL6A
HGLibA_00621	TCGTTCTACTGGGCTGATTT	86	ACTL6A
HGLibA_00622	ACTATGAGCGGGGGCGTCTA	51412	ACTL6B
HGLibA_00623	ATGACCTCCGCTCCATCCCG	51412	ACTL6B
HGLibA_00624	GTCATGTCGCCCCTCAAGAA	51412	ACTL6B
HGLibA_00673	GCGGCCCATCGTGCCCGCGC	93973	ACTR8
HGLibA_00674	CGCACCTCTTGCAGCGACTC	93973	ACTR8
HGLibA_00675	CATCACCCTGAGTATTTAGT	93973	ACTR8
HGLibA_00685	TTGGATCATTCGTGTACATC	90	ACVR1
HGLibA_00686	GGCTCGCCAGATTACACTGT	90	ACVR1
HGLibA_00687	AGCAGCCTTTCTGGTAGACG	90	ACVR1
HGLibA_00688	TGCCCACGATCTCCATGTGC	91	ACVR1B
HGLibA_00689	AGCCTGAGCACCCGTCCATG	91	ACVR1B
HGLibA_00690	ACACCTGCACATGGAGATCG	91	ACVR1B
HGLibA_00694	TGCCACTTATGTTAATTGCG	92	ACVR2A
HGLibA_00695	ACTTGAGTTGGAACAAGTAC	92	ACVR2A
HGLibA_00696	CCAGTTGCTTAACGAATATG	92	ACVR2A
HGLibA_00697	GCGATGCCGGTACATCCAAA	93	ACVR2B
HGLibA_00698	CGGCATCGCAAGCCCCCCTA	93	ACVR2B
HGLibA_00699	CGCGGAACATGACGGCGCCC	93	ACVR2B
HGLibA_00703	TGGCGGAAGAGCGTCACCGA	95	ACY1
HGLibA_00704	GCTGGACAGTGCGGATACGC	95	ACY1
HGLibA_00705	TGAGGAGACAGCCCGCCAGC	95	ACY1
HGLibA_00706	GGGGAAGTCCACGACGCCCA	91703	ACY3
HGLibA_00707	CTATAGACCCGTGGGCGTCG	91703	ACY3
HGLibA_00708	GGCAACGCCCTTCTCATAGT	91703	ACY3
HGLibA_00715	CAGGCTTGATGGATCCGTCT	100	ADA
HGLibA_00716	GCTCACTTTGGGCTTGTCGA	100	ADA
HGLibA_00717	GAACTGCATGTCCACCTAGA	100	ADA
HGLibA_00718	GCGAGTTCAGCTTGACCTTA	132612	ADAD1
HGLibA_00719	CTCGCTGCATTTGTGCAAAC	132612	ADAD1
HGLibA_00720	GCTAGTTCAGATAAAACAAC	132612	ADAD1
HGLibA_00739	AACGTTCAGTACTTGATGTC	6868	ADAM17
HGLibA_00740	GGACTTCTTCACTGGACACG	6868	ADAM17
HGLibA_00741	CTTAAGGTGAGCCTGACTCT	6868	ADAM17
HGLibA_00868	AATAGTATCCGCGCAGCACC	103	ADAR
HGLibA_00869	CTCGGCCATTGATGACAACC	103	ADAR
HGLibA_00870	TGGTCTCTTACCGAGGTTCA	103	ADAR
HGLibA_00886	GTACACGATGGTCTTGGAGG	113451	AZIN2
HGLibA_00887	CGAGGTAGCTGCCTTCTTCG	113451	AZIN2
HGLibA_00888	GTTGGCGCAGATGATCTTAC	113451	AZIN2
HGLibA_01000	ATCGAAGACCATGAACGTAT	23394	ADNP
HGLibA_01001	TGCTCGTAAGTGCGCTTCAC	23394	ADNP
HGLibA_01002	CCCATCACTTACGAAAAACC	23394	ADNP
HGLibA_01033	ATGTCTGTAGTATCGCCGCC	56985	ADPRM
HGLibA_01034	AACATCTGCGATGACGCCAA	56985	ADPRM
HGLibA_01035	CACACATTGTCAGAGGCGTC	56985	ADPRM
HGLibA_01054	CCGCTTACCCGCACGCCCGT	153	ADRB1
HGLibA_01055	TACGGACGAGGCGATGGCGT	153	ADRB1
HGLibA_01056	CCAACGGGCGTGCGGGTAAG	153	ADRB1
HGLibA_01078	CTCTCATGCAGGCAACGGGG	122622	ADSS1
HGLibA_01079	CCAGTCGATGTTCCCCACCC	122622	ADSS1
HGLibA_01080	ACATTGAAGGCCAACTCAAA	122622	ADSS1
HGLibA_01090	TTGGGACATAGGTCGTATCC	64782	AEN
HGLibA_01091	TCGCTGACTACCGTACCCGC	64782	AEN
HGLibA_01092	CTACTGATGAGTGCCCGTGC	64782	AEN
HGLibA_01105	CCTGGTTTAGAGTTACCATT	4299	AFF1
HGLibA_01106	TACTTGTCAAACTTCACTTG	4299	AFF1
HGLibA_01107	CCTTCAGCTCAGTGACAGTG	4299	AFF1
HGLibA_01111	AGAAACCGACCGCGTATGTG	3899	AFF3
HGLibA_01112	TCCGAAGACGACTTCAGCTT	3899	AFF3
HGLibA_01113	TGTAGTGCTACAGATAGACG	3899	AFF3
HGLibA_01114	GGGCAACTTACAACTTTGTA	27125	AFF4
HGLibA_01115	GCAACATGAACCGTGAAGAC	27125	AFF4
HGLibA_01116	GAGTCTCAGCAGTCCAATTT	27125	AFF4
HGLibA_01117	ATGGGCGGACTCTTCAGTGT	10939	AFG3L2
HGLibA_01118	TGAAGAGTCCGCCCATCCCT	10939	AFG3L2
HGLibA_01119	AGTTTCCAGATTCCGTTCAA	10939	AFG3L2
HGLibA_01141	GGTGGACGACCCCGAACTCC	116986	AGAP2
HGLibA_01142	AGCAGGCTCTAAACCGCCTC	116986	AGAP2
HGLibA_01143	TTACCTACCAGGCGCAGTTC	116986	AGAP2
HGLibA_01198	CACCGGCCGGGCCACGAACT	79814	AGMAT
HGLibA_01199	GATTCGGACCTCGCCGCATC	79814	AGMAT
HGLibA_01200	CAGCTGCCGGCGAATTCAAG	79814	AGMAT
HGLibA_01270	TCCTGGTCTGGAACACGTAC	189	AGXT
HGLibA_01271	TATGCGCTCCCCGATGTCCA	189	AGXT
HGLibA_01272	CCGAGTGCACCCGATGACCA	189	AGXT
HGLibA_01273	AGACGGTGCTTGTATGCCAC	64902	AGXT2
HGLibA_01274	TATGTTGTTTGAGTGCGCCC	64902	AGXT2
HGLibA_01275	AGGATACTCACGGGTGGCAA	64902	AGXT2
HGLibA_01276/HGLibA_15637	CAACGACTTAGCCTTACGCC	64850	ETNPPL
HGLibA_01277	CATACTCAACAATGTTGTCG	64850	ETNPPL
HGLibA_01278	GGTCAAGAGTGATCACATCC	64850	ETNPPL
HGLibA_01279/HGLibA_36479	GCAGTACATGTACGATGAAC	85007	PHYKPL
HGLibA_01280/HGLibA_36480	CATCGTACATGTACTGCCCT	85007	PHYKPL
HGLibA_01281/HGLibA_36481	GAGGCTGGCTCGCCACTACA	85007	PHYKPL
HGLibA_01285	ACCGCTCCCGCATACGCATC	191	AHCY
HGLibA_01286	TGCCGGGCCTGATGCGTATG	191	AHCY
HGLibA_01287	CAACGAGAACGCCGTGGAGA	191	AHCY
HGLibA_01306	AAGTCGGTCTCTATGCCGCT	196	AHR
HGLibA_01307	TTGCTGCTCTACAGTTATCC	196	AHR
HGLibA_01308	AATTTCAGCGTCAGCTACAC	196	AHR
HGLibA_01336	AATGCTATTGTGCAATCCGT	9131	AIFM1
HGLibA_01337	GACAGTAGTTTGCCCACAGT	9131	AIFM1
HGLibA_01338	ACCATGGAAAAAGTCAGACG	9131	AIFM1
HGLibA_01339	CCACGATGAACCGTGAGCGC	84883	AIFM2
HGLibA_01340	AAACCTCATTAAACTTGCCC	84883	AIFM2
HGLibA_01341	TCCCCACTACTAGCCCCTGC	84883	AIFM2
HGLibA_01351	TTCAGCATCTAACACACGTG	9447	AIM2
HGLibA_01352	AGTACTGGGGGTTAGAAACG	9447	AIM2
HGLibA_01353	TTCACGTTTGAGACCCAAGA	9447	AIM2
HGLibA_01363	ATGCCCCGAGTGATTACCAG	23746	AIPL1
HGLibA_01364	TGCACGAGGTGGCCGAGTTC	23746	AIPL1
HGLibA_01365	GTTTCCGATGATGATGTGCA	23746	AIPL1
HGLibA_01372	TTTGAGGCGCCGCGCTACGA	84962	AJUBA
HGLibA_01373	CGGGCCGCTGAGCGTACAAT	84962	AJUBA
HGLibA_01374	GCCTTTGTTGCACTTGATAC	84962	AJUBA
HGLibA_01438	CCTGAGCTTATCCGAAGTGT	9472	AKAP6
HGLibA_01439	CCATTCCTAGTGACGTGACT	9472	AKAP6
HGLibA_01440	TTACTCTGTCAACGTGATAG	9472	AKAP6
HGLibA_01450	TCCGACTCATCTAGAGATGA	10142	AKAP9
HGLibA_01451	AGAAATAACCAGTCATGAGC	10142	AKAP9
HGLibA_01452	ATAATGAGAACTCTACATAG	10142	AKAP9
HGLibA_01504	TGTGCCGCAAAAGGTCTTCA	207	AKT1
HGLibA_01505	TCACGTTGGTCCACATCCTG	207	AKT1
HGLibA_01506	GCAGGATGTGGACCAACGTG	207	AKT1
HGLibA_01507	CGCGCATGCTCGCCGCGATG	84335	AKT1S1
HGLibA_01508	AACGGCGCGCTGCCTCCGCC	84335	AKT1S1
HGLibA_01509	TGTGGGCCAGTGCGATGTCG	84335	AKT1S1
HGLibA_01510	TCTCGTCTGGAGAATCCACG	208	AKT2
HGLibA_01511	CATCGAGAGGACCTTCCACG	208	AKT2
HGLibA_01512	TTAAACAACTTCTCCGTAGC	208	AKT2
HGLibA_01519	GCCCCGTCGGACATGATGGA	210	ALAD
HGLibA_01520	CGTCCATCCATCATGTCCGA	210	ALAD
HGLibA_01521	CTCGCCGTGTACCACGTCTC	210	ALAD
HGLibA_01522	GTGGTTAGTGTGAAAACCGA	211	ALAS1
HGLibA_01523	GTCATTGGCCACAAAGCACG	211	ALAS1
HGLibA_01524	ATAACTGCCCCACACACCCG	211	ALAS1
HGLibA_01525	TGCGAGATTTACTCAGACGC	212	ALAS2
HGLibA_01526	CTCCACTGTTACGGATACCT	212	ALAS2
HGLibA_01527	GACAGCGTCCAATACCAAAC	212	ALAS2
HGLibA_01558	CCCGCTCGATCAGATCGGCC	217	ALDH2
HGLibA_01559	GCCTGGCCGATCTGATCGAG	217	ALDH2
HGLibA_01560	CCCACCGTCAATCCGTCCAC	217	ALDH2
HGLibA_01573	GCCCGTCTTAGCCTTCACGC	8659	ALDH4A1
HGLibA_01574	TGAGCGAGATGCCCTGCAAA	8659	ALDH4A1
HGLibA_01575	TCAGCATGTCTGCCGCCTTC	8659	ALDH4A1
HGLibA_01576	GAGGAAGCCCGCCGTGTTTA	7915	ALDH5A1
HGLibA_01577	GAGAAGGGCGTGTCTTCGGC	7915	ALDH5A1
HGLibA_01578	GATGACTGCAGCCACGCCTA	7915	ALDH5A1
HGLibA_01588	GTATAACCAAACGATCCACC	223	ALDH9A1
HGLibA_01589	GGTTTATGCAGGTAATGCCA	223	ALDH9A1
HGLibA_01590	AGTGAGGCTGGTGTACCTCC	223	ALDH9A1
HGLibA_01642	AATGGGACAGTCCTCCAGCT	238	ALK
HGLibA_01643	TGTCCCATTCCAACAAGTGA	238	ALK
HGLibA_01644	TCACATGGAGAGCTCTTGAT	238	ALK
HGLibA_01645	AGAAGTCGATGACCCCTTCC	8846	ALKBH1
HGLibA_01646	ACCCTTGCCACGGGCTGCGT	8846	ALKBH1
HGLibA_01647	AGGATAGCCTTTGAGTCCAT	8846	ALKBH1
HGLibA_01648	CAGGCAACGTATGGCGACGC	121642	ALKBH2
HGLibA_01649	TGTGCCACTTCCCGAATACC	121642	ALKBH2
HGLibA_01650	TCCCACGGGAATCCTTATGC	121642	ALKBH2
HGLibA_01651	TCTTTCACGTCAACAAAGCC	221120	ALKBH3
HGLibA_01652	AGCTTTGTCAAGATGTTCCC	221120	ALKBH3
HGLibA_01653	TGCTTACCTAGATACACCTG	221120	ALKBH3
HGLibA_01660	CTCGTGAACCAGTATCTGCC	84964	ALKBH6
HGLibA_01661	ACACTTTGTCCACGTAGCGC	84964	ALKBH6
HGLibA_01662	AGCCCTGGAACCGTTCAGAG	84964	ALKBH6
HGLibA_01666	TCTTCTACTACCATGAGTCC	91801	ALKBH8
HGLibA_01667	GACAGTATCCTATGCCACTC	91801	ALKBH8
HGLibA_01668	AATTACTTACCCCCAGATAA	91801	ALKBH8
HGLibA_01669	GACATGGCATCTGAATCCGT	55821	ALLC
HGLibA_01670	TCCTGCAGAAAACCTCATAA	55821	ALLC
HGLibA_01671	CTTCAAAGAGCATGAATATA	55821	ALLC
HGLibA_01675	CGTACAACCGCGTGCAGCTT	239	ALOX12
HGLibA_01676	TGGCCTTCCCGTGCTACCGC	239	ALOX12
HGLibA_01677	GACCATCGCTGCAGACCGTA	239	ALOX12
HGLibA_01678	GGCCGGGGTTGACGCCGTTG	242	ALOX12B
HGLibA_01679	GTTCCCCGTCACAGACGACA	242	ALOX12B
HGLibA_01680	GATGATGCCCATCGCCATCC	242	ALOX12B
HGLibA_01681	GTTGGAACCGGCATAGAGCG	246	ALOX15
HGLibA_01682	ACCTCCTTAAGGACGACGCC	246	ALOX15
HGLibA_01683	CTATGCCGGTTCCAACAACC	246	ALOX15
HGLibA_01684	GGTTCCAGCTGACACCGCCG	247	ALOX15B
HGLibA_01685	GCCAGCCTGTAGATAAAAGT	247	ALOX15B
HGLibA_01686	AAGAGGAGGTGGCCGCCCCG	247	ALOX15B
HGLibA_01687	GGATTCATACGACGTGACTG	240	ALOX5
HGLibA_01688	GAATCGAGAAGCGCAAGTAC	240	ALOX5
HGLibA_01689	GCAACACCGACGTAAAGAAC	240	ALOX5
HGLibA_01693	CCACACTCGATACACGCTGC	59344	ALOXE3
HGLibA_01694	GGGTCGCGGACCTTGTAGAT	59344	ALOXE3
HGLibA_01695	AGCAAAAATCTCGCCAGTCC	59344	ALOXE3
HGLibA_01702	GATAACCCTAACCTACACCG	115701	ALPK2
HGLibA_01703	AATAATGCCACTCCCATCGA	115701	ALPK2
HGLibA_01704	GTGCTTCGCTGCATAATATC	115701	ALPK2
HGLibA_01771	TTAGCAGTATCCGCCGTCAC	139285	AMER1
HGLibA_01772	TACCATAGTCGATTCTACCA	139285	AMER1
HGLibA_01773	GAGCAGCCTCCCTCGATACT	139285	AMER1
HGLibA_01807	TGCGACGTCGAAGTCCGTGT	81693	AMN
HGLibA_01808	ACTTCGACGTCGCAGCCAAC	81693	AMN
HGLibA_01809	CCGAGGCGAGATGGGCGTCC	81693	AMN
HGLibA_01810	ACCTTGTGCGAAGAAATTAG	196394	AMN1
HGLibA_01811	AGCTCCGTAGATCTAGAGTT	196394	AMN1
HGLibA_01812	ACCTCTAATTTCTTCGCACA	196394	AMN1
HGLibA_01825	GGTGTCGGGGCCCTGTTCAT	271	AMPD2
HGLibA_01826	ACATGGGGCCATTGATAATC	271	AMPD2
HGLibA_01827	CCTCCCGCAGCGTCTGTTCA	271	AMPD2
HGLibA_01855	GTCCCGTACCTATCGGCTGT	155185	AMZ1
HGLibA_01856	ACGGCAGGCACTTGACGCGC	155185	AMZ1
HGLibA_01857	GCGCGTCAAGTGCCTGCCGT	155185	AMZ1
HGLibA_01858	TTTACTACTTCGATCCTGTA	51321	AMZ2
HGLibA_01859	CAAATATGTGTCCGATCTCA	51321	AMZ2
HGLibA_01860	CATGCAAGGCTCCAACCACT	51321	AMZ2
HGLibA_01861	AAACAGCAATCCATATTTAG	64682	ANAPC1
HGLibA_01862	GTGTGACTTCATTATATCAC	64682	ANAPC1
HGLibA_01863	CCTGAAAGGTTGCAAATGTT	64682	ANAPC1
HGLibA_01864	TGTATCATGAATGTACGAGT	10393	ANAPC10
HGLibA_01865	GACATACCCGAATTTCTTGA	10393	ANAPC10
HGLibA_01866	CCCTTGGCAGCAACTTGAGT	10393	ANAPC10
HGLibA_01882	TCCTGGTCTGGTCGCCCAAG	29945	ANAPC4
HGLibA_01883	ACAGGTCGGAAAACGCAACA	29945	ANAPC4
HGLibA_01884	CACTTCCATCCAATGCATAC	29945	ANAPC4
HGLibA_01891	GGCCCGCTGGTTACGGACGA	283	ANG
HGLibA_01892	AACGTTTCTGAACCCCGCTG	283	ANG
HGLibA_01893	ACCTCCATGTAGCTTGCAAG	283	ANG
HGLibA_01894	CGAAGCGATAGTTCCAATTG	23357	ANGEL1
HGLibA_01895	AGGACTGGGTGTAAAACCGA	23357	ANGEL1
HGLibA_01896	TCGCTTCGTGAACCTCATGC	23357	ANGEL1
HGLibA_01897	TAGTTACGTCATGAACGCTG	90806	ANGEL2
HGLibA_01898	CAGGTCTCCAGTTACAGTAC	90806	ANGEL2
HGLibA_01899	CTAAAACTCCAGTGTAATAC	90806	ANGEL2
HGLibA_01939	TGGTTTCACGCCATTGTATA	288	ANK3
HGLibA_01940	AGCATTGCACATCGCATCTT	288	ANK3
HGLibA_01941	TCCTGGGCTGCCATATACAA	288	ANK3
HGLibA_01987	CCAGATCGAATTCCGTGATA	27063	ANKRD1
HGLibA_01988	CCATATCACGGAATTCGATC	27063	ANKRD1
HGLibA_01989	TTGGCTTTAGACGGAACCTG	27063	ANKRD1
HGLibA_02014	GTGCGAAAGTTACTCATTGA	26057	ANKRD17
HGLibA_02015	ATCGTCTGTTAGTTGTGCGT	26057	ANKRD17
HGLibA_02016	AAAGGCTTTACCATCAGCCG	26057	ANKRD17
HGLibA_02059	CACATCTACGAGATTTATAT	91074	ANKRD30A
HGLibA_02060	ATAAATCTCGTAGATGTGTA	91074	ANKRD30A
HGLibA_02061	GTCTTTGCTGCAGATATATG	91074	ANKRD30A
HGLibA_02212	GGAGACACTTACATGCATGA	84168	ANTXR1
HGLibA_02213	TTCAGAGAACAAATCCGTCA	84168	ANTXR1
HGLibA_02214	TCGGGTGGAGAAAACAATAA	84168	ANTXR1
HGLibA_02215	TGTCAGAGCAATTATGATAC	118429	ANTXR2
HGLibA_02216	TTAAAACGTGTTAGTCCAGT	118429	ANTXR2
HGLibA_02217	TTACTAGCTTTAGTCCTTCA	118429	ANTXR2
HGLibA_02263	AGAATAGAGGCGCCACCGTA	313	AOAH
HGLibA_02264	CACAGGTGTGCCCATTCGAG	313	AOAH
HGLibA_02265	CGCAGATATGAATGCTGATG	313	AOAH
HGLibA_02364	AGCATTGTAGAATGATACGT	317	APAF1
HGLibA_02365	GAAACCCAATGCACTCCCCC	317	APAF1
HGLibA_02366	ACAGCCTGCCATTCCATGTA	317	APAF1
HGLibA_02367	CGTCGGAGCGCTCGTCGTAA	320	APBA1
HGLibA_02368	AGGCCGCCGTAGTCGGCATA	320	APBA1
HGLibA_02369	TCATTCCCAACCTACGTTGA	320	APBA1
HGLibA_02376	CCCCCACGGAATACCAACCC	322	APBB1
HGLibA_02377	CCCAGCGCCTAAGAATGAGT	322	APBB1
HGLibA_02378	GAAGTTCCAAGTCTATTACC	322	APBB1
HGLibA_02388	GGATCTGTATCAAGCCGTTC	324	APC
HGLibA_02389	GATTTATTAGAGCGTCTTAA	324	APC
HGLibA_02390	AAAATGTCCCTCCGTTCTTA	324	APC
HGLibA_02400	TGTAAACTTGATCACACCGC	325	APCS
HGLibA_02401	ACTATAGGCTCGAAAACACA	325	APCS
HGLibA_02402	ATATGAACAAGCCGCTGCTT	325	APCS
HGLibA_02403	GTGTGTCTCCGAGTGCGACC	327	APEH
HGLibA_02404	GAGCTTCAACCTGTCAGCGC	327	APEH
HGLibA_02405	CCTGGCTATCTCATCATCGC	327	APEH
HGLibA_02406	GTAACGGGAATGCCGAAGCG	328	APEX1
HGLibA_02407	TTCACGCCACAAGAGCGCCA	328	APEX1
HGLibA_02408	AATTGACCTTCGCAACCCCA	328	APEX1
HGLibA_02409	TATAACCCTCAACGATAGCC	27301	APEX2
HGLibA_02410	GGGGGCAGTACACGTTGATT	27301	APEX2
HGLibA_02411	ATCTTAAAGACTAGCCGCTC	27301	APEX2
HGLibA_02424	GGCAGCAGTTCACTATACTG	378708	CENPS
HGLibA_02425	GAGCTGACTTTCCGACAGTG	378708	CENPS
HGLibA_02426	CACCAGTGAATTACTCCTCC	378708	CENPS
HGLibA_02430	TGGTCAGCTGCGAATCAAAC	200558	APLF
HGLibA_02431	TATAGACATAATACGCTTCC	200558	APLF
HGLibA_02432	TACCATTGAAGCCAAATCTA	200558	APLF
HGLibA_02478	TGGCGCCGTCGAAGGACCAA	9582	APOBEC3B
HGLibA_02479	AGGAGCCCGCGTGACGATCA	9582	APOBEC3B
HGLibA_02480	CATAGTCCATGATCGTCACG	9582	APOBEC3B
HGLibA_02529	ACGAGCCCAAGCCCGCAACT	23780	APOL2
HGLibA_02530	GGGGCATACGCTCCTAACTG	23780	APOL2
HGLibA_02531	AGCAGCCACGAATCCATTCC	23780	APOL2
HGLibA_02565	GATGCATAGCTTGATACAAC	26060	APPL1
HGLibA_02566	AGTTGTATCAAGCTATGCAT	26060	APPL1
HGLibA_02567	TCAGATCTCTTTCTTTAAAC	26060	APPL1
HGLibA_02574	ACATCTTCATGTGATCAGCC	54840	APTX
HGLibA_02575	GAGTGATGATGCGGGTGTGC	54840	APTX
HGLibA_02576	AAGAAATGTTCTCGACAGCA	54840	APTX
HGLibA_02618	CATTTCCGAAGACGACAAGA	367	AR
HGLibA_02619	TGTCCAGCACACACTACACC	367	AR
HGLibA_02620	GCACTATTGATAAATTCCGA	367	AR
HGLibA_02645	CCGCATTCATGGCGTTGGGG	375	ARF1
HGLibA_02646	CCCGCACCCAGGCTTCAACG	375	ARF1
HGLibA_02647	GATCCTCTACAAGCTTAAGC	375	ARF1
HGLibA_02651	TCCCTCTTCTCCCGACTATT	378	ARF4
HGLibA_02652	TATCCCTTACCTGGGTATTC	378	ARF4
HGLibA_02653	TCTGCTTCTTGCCAAATAGT	378	ARF4
HGLibA_02657	GAGCCTCATCGATGCGGTCG	382	ARF6
HGLibA_02658	CGACCGCGACCGCATCGATG	382	ARF6
HGLibA_02659	AACTGGGCCTGACCCGGATT	382	ARF6
HGLibA_02713	ATATTGACCGCACCGTGTCC	55114	ARHGAP17
HGLibA_02714	TTGTCAGATTGAGAGACGCC	55114	ARHGAP17
HGLibA_02715	ACCTCAGCTATGCCGTACAG	55114	ARHGAP17
HGLibA_02740	TCCCTTGGAGAAGTTTCGAA	23092	ARHGAP26
HGLibA_02741	CCAGATTGAGAATGCCAGCG	23092	ARHGAP26
HGLibA_02742	TAGATTTGTCTTCAGCGAAG	23092	ARHGAP26
HGLibA_02752	ACACACGTGGACCAGCTCTT	257106	ARHGAP30
HGLibA_02753	GCGGGTACAATCCATCGTCG	257106	ARHGAP30
HGLibA_02754	AGTGGGTGGCGATCGCTTCC	257106	ARHGAP30
HGLibA_02764	TGACATACTTGAAGACTTCG	2909	ARHGAP35
HGLibA_02765	TCTCCTCAGAAATCAACGAC	2909	ARHGAP35
HGLibA_02766	GTATAACATGCAGATCGACT	2909	ARHGAP35
HGLibA_02815	TTGACAGACTGTACGAAGAC	23365	ARHGEF12
HGLibA_02816	TTCGTACAGTCTGTCAAAGA	23365	ARHGEF12
HGLibA_02817	TTCCCCTCAAAAAACCTATA	23365	ARHGEF12
HGLibA_02818	CATCACACAAGTCGCTGATG	22899	ARHGEF15
HGLibA_02819	CTCCCAAACCAACTCGTGTC	22899	ARHGEF15
HGLibA_02820	CTGTGGGGGGTCCCCGAAAA	22899	ARHGEF15
HGLibA_02833	GCTATTAGAACGCCGACGCC	9181	ARHGEF2
HGLibA_02834	GGCGTCGGCGTTCTAATAGC	9181	ARHGEF2
HGLibA_02835	AGAGGTGCCCATTGGTATAG	9181	ARHGEF2
HGLibA_02845	CTTCTAGGCCTAAACGGCAG	50650	ARHGEF3
HGLibA_02846	CACTTATGTCGAGACTGCAA	50650	ARHGEF3
HGLibA_02847	TGTTTCCCTCTCCTAAAGCC	50650	ARHGEF3
HGLibA_02869	CCGAAAAACAACAGTGTCTG	7984	ARHGEF5
HGLibA_02870	AGATTCAAGAGGTCCAGCCG	7984	ARHGEF5
HGLibA_02871	CTCACAGGAGTTGATGAGTT	7984	ARHGEF5
HGLibA_02881	GCGGTACCCGATGACCATGC	8289	ARID1A
HGLibA_02882	ATGGTCATCGGGTACCGCTG	8289	ARID1A
HGLibA_02883	CCCCTCAATGACCTCCAGTA	8289	ARID1A
HGLibA_02884	GCGGCGCCTGCGTGTTCATC	57492	ARID1B
HGLibA_02885	GGAAGCAACCAGTCTCGATC	57492	ARID1B
HGLibA_02886	CTCTAGCCTGATGAACACGC	57492	ARID1B
HGLibA_02887	TGGCCCTGCACTTGTACAGC	196528	ARID2
HGLibA_02888	AGCTGTGGCTTTGGATTGCC	196528	ARID2
HGLibA_02889	TACCCGACACACTGTGTTGC	196528	ARID2
HGLibA_02908	GGATGCGTTTCAGCATCGAG	84159	ARID5B
HGLibA_02909	CAAAGGTGTCCCGACAGTAC	84159	ARID5B
HGLibA_02910	GCTATGCAAATCGGATCCTT	84159	ARID5B
HGLibA_02974	CACTTACTATACTAACACAG	26225	ARL5A
HGLibA_02975	TAATAGGACCTAAGAAAAGC	26225	ARL5A
HGLibA_02976	CTATAAAATGTTAGCGCATG	26225	ARL5A
HGLibA_03061	GTCGCCGCTTAATAGCCCTC	405	ARNT
HGLibA_03062	TGATCAGATGTCTAACGATA	405	ARNT
HGLibA_03063	GACATCAGATGTACCATCAC	405	ARNT
HGLibA_03166	CACCTTTGACGATACCTATG	116969	ART5
HGLibA_03167	GTTGAATCAGGCCGTGCGGA	116969	ART5
HGLibA_03168	GTGACCTTCATATGACGAAG	116969	ART5
HGLibA_03169	CCGACCCACGCGCTACGAAG	9048	ARTN
HGLibA_03170	CCGCTTCGTAGCGCGTGGGT	9048	ARTN
HGLibA_03171	TCTGCTGAGCAGCGTCGCAG	9048	ARTN
HGLibA_03232	CCGTTTACTTGGCAACGTGC	51676	ASB2
HGLibA_03233	GCCTGCGGACCCCTTGATAA	51676	ASB2
HGLibA_03234	CGAGAGACACCGCTCTACAA	51676	ASB2
HGLibA_03262	CTTTGTATCCGCAATTCCTT	10973	ASCC3
HGLibA_03263	AGTGACTTGACAACCATAAT	10973	ASCC3
HGLibA_03264	CAGCAAAGATCTTCTACTCT	10973	ASCC3
HGLibA_03280	GATCACCTTCGAGTGCATCG	25842	ASF1A
HGLibA_03281	CTAATTACTTGTACCTATCG	25842	ASF1A
HGLibA_03282	AATAAATTCTTGTCCTCGAT	25842	ASF1A
HGLibA_03283	TGTTGACGTAGTAGCCCACT	55723	ASF1B
HGLibA_03284	GCGGGTCACCCGGGGGTTCG	55723	ASF1B
HGLibA_03285	CCAGCTCCAGCGGAACATCT	55723	ASF1B
HGLibA_03295	CCCAGTCTGGCAGCGGTATC	9070	ASH2L
HGLibA_03296	ACCTTTCCGTACTCCATGAG	9070	ASH2L
HGLibA_03297	CCATGACTCACCTCACTATG	9070	ASH2L
HGLibA_03331	TCCTCCTCGAAGAACTCGTC	439	GET3
HGLibA_03332	CAGAACACTCTCACGCCCCT	439	GET3
HGLibA_03333	TGAACTGTTCGCTGACTGAG	439	GET3
HGLibA_03337	AGTGTACCAGATCGAATCAC	54529	ASNSD1
HGLibA_03338	CGTGTCCGCTTTCAGTCGCA	54529	ASNSD1
HGLibA_03339	GCCCTTCCTGTGATTCGATC	54529	ASNSD1
HGLibA_03355	CCACGGACGTACCGCTTGCT	57168	ASPHD2
HGLibA_03356	CCCCCAAGATGTCGCTCGAG	57168	ASPHD2
HGLibA_03357	GTGGCATCCAAACGTCGCAG	57168	ASPHD2
HGLibA_03364	ACTGCAGCGTCGTGCCCCGC	79058	ASPSCR1
HGLibA_03365	GGCACGACGCTGCAGTCGCT	79058	ASPSCR1
HGLibA_03366	GCACGACCCACCATGTTCTC	79058	ASPSCR1
HGLibA_03373	GCTGGCATAGTCCGTGCACC	28990	ASTE1
HGLibA_03374	CCACATAGCACCGCAAAGAG	28990	ASTE1
HGLibA_03375	GGTGCTTACCGAGTTAGGTC	28990	ASTE1
HGLibA_03388	CACTGCTGCTGAGACGCAAC	171023	ASXL1
HGLibA_03389	CCTCACCAGGCGCGCGGCCT	171023	ASXL1
HGLibA_03390	TCAGAGCTGGCGGGAGCGCC	171023	ASXL1
HGLibA_03391	TCAGTTCAAGACCCGACATG	55252	ASXL2
HGLibA_03392	CACCGCGGGAAAAGCAGCGC	55252	ASXL2
HGLibA_03393	GGGGTGAAAGAGCTGTCAGA	55252	ASXL2
HGLibA_03400	GTTACTTGGAGTGATATAGC	84896	ATAD1
HGLibA_03401	CTTCGACACTGACCGATAAG	84896	ATAD1
HGLibA_03402	ATGGTTGTAGCTTTATGGCA	84896	ATAD1
HGLibA_03415	GCGACATCGCCATAATGACA	219293	ATAD3C
HGLibA_03416	CCAGCCGAGCCTCGATGTAG	219293	ATAD3C
HGLibA_03417	TGCCTGGTGGCCCGTACAGC	219293	ATAD3C
HGLibA_03418	GTCGACGAAATAGTCAAAAG	79915	ATAD5
HGLibA_03419	TCGTCGCTACTAATTTCAAT	79915	ATAD5
HGLibA_03420	AGCTGCTCCGCCTCCCGTGA	79915	ATAD5
HGLibA_03430	CTATGCTGTCGGATGAGTCC	466	ATF1
HGLibA_03431	GATACTTGTGCCCAGCAATC	466	ATF1
HGLibA_03432	CAGGACTCATCCGACAGCAT	466	ATF1
HGLibA_03433	ATGACACTGTCATTACGTGC	1386	ATF2
HGLibA_03434	CCCTTTCTATGTACTGCGCC	1386	ATF2
HGLibA_03435	TATATTACCTGGCCACATCC	1386	ATF2
HGLibA_03511	TGTGCGATGCTTTGAACGCC	471	ATIC
HGLibA_03512	TCTTGCATATGCCGCTGAGA	471	ATIC
HGLibA_03513	TCGCACAAGTTTATAAATCC	471	ATIC
HGLibA_03523	CCAAGGCTATTCAGTGTGCG	472	ATM
HGLibA_03524	TGATAGAGCTACAGAACGAA	472	ATM
HGLibA_03525	CCTCGCACACTGAATAGCCT	472	ATM
HGLibA_03526	CGGGACAGCTCGCTCACCGA	23300	ATMIN
HGLibA_03527	TTCGATATCAAAATCGATTC	23300	ATMIN
HGLibA_03528	GCACAGGATGTTGGTCCGCA	23300	ATMIN
HGLibA_03541	TTCAATGCAGACCTTCTTGT	475	ATOX1
HGLibA_03542	CATTGACCTGCCCAACAAGA	475	ATOX1
HGLibA_03543	TCAGAAGCACGAGTTCTCTG	475	ATOX1
HGLibA_03580	CGTTGGGACCATCTCGCGCC	476	ATP1A1
HGLibA_03581	TCAGCCGTTGTAATCATAAC	476	ATP1A1
HGLibA_03582	GATGAACTTCATCGTAAATA	476	ATP1A1
HGLibA_03619	CTCTCGTTCTATGCGCCGCC	492	ATP2B3
HGLibA_03620	GGCACTCACCGTACTTGACC	492	ATP2B3
HGLibA_03621	CGAGGCGCTGCAGAAGATCG	492	ATP2B3
HGLibA_03640	AATGACCGCCACGATGCGCC	506	ATP5F1B
HGLibA_03641	TGGCAAGACTGTACTGATCA	506	ATP5F1B
HGLibA_03642	CGCCGCCACCGGGCGCATCG	506	ATP5F1B
HGLibA_03729	TGGAGAGATTATTCGATTGG	523	ATP6V1A
HGLibA_03730	GTAACTTACATTGCTCCACC	523	ATP6V1A
HGLibA_03731	GAGAGTGGGCCACAGCGAAT	523	ATP6V1A
HGLibA_03735	CTTCATTAACCGTGATAGTG	526	ATP6V1B2
HGLibA_03736	TACAGAGGGGCAGATCTATG	526	ATP6V1B2
HGLibA_03737	ATGGACAATTTCAGCATACC	526	ATP6V1B2
HGLibA_03774	CTCCGACACGGTCCTCCGCA	10396	ATP8A1
HGLibA_03775	GAGATCCGCTCGCGCGCCGA	10396	ATP8A1
HGLibA_03776	GTGAACAAGAAACAAACGCA	10396	ATP8A1
HGLibA_03809	CTTACCAATACAACTGCCTT	545	ATR
HGLibA_03810	CTTCCATGATCCCCGCCCTG	545	ATR
HGLibA_03811	GAGGCCAAAGGCAGTTGTAT	545	ATR
HGLibA_03815	GCGAGACTCACTACATCAGA	84126	ATRIP
HGLibA_03816	CAGTTTATTTGCTCGTTCAC	84126	ATRIP
HGLibA_03817	TAAAGATAATTTCGAATTAG	84126	ATRIP
HGLibA_03824	TCGTGACGATCCTGAAGACT	546	ATRX
HGLibA_03825	ACTATGCAGAGCTTGCCAAA	546	ATRX
HGLibA_03826	ACATACTTTGTTACAATTGA	546	ATRX
HGLibA_03842	ATCCTCAATTGCACATCAGC	4287	ATXN3
HGLibA_03843	TCAACAGTCCAGAGTATCAG	4287	ATXN3
HGLibA_03844	ATCCTGAGCCTCTGATACTC	4287	ATXN3
HGLibA_03920	GGAGGCGCGCCGACGTCTGG	8312	AXIN1
HGLibA_03921	GGGATGGGATCCCCCCATAC	8312	AXIN1
HGLibA_03922	CTGCTCGCTGTCGTTGGCAC	8312	AXIN1
HGLibA_03923	CAACCCATCTTCGTTCCGCC	8313	AXIN2
HGLibA_03924	TGATCGTCCAGTATCGTCTG	8313	AXIN2
HGLibA_03925	CACCAACATAGCGCTACTCA	8313	AXIN2
HGLibA_03929	TGAAGACGTCCCCGCGTTTC	563	AZGP1
HGLibA_03930	TTCAGGGTCTCACGTATTGC	563	AZGP1
HGLibA_03931	AGGTATTTCCGCAGAGTCGC	563	AZGP1
HGLibA_03941	CGGTCATCACGAAGCGGGCA	566	AZU1
HGLibA_03942	TGTTCTCAACAACCCGGGAC	566	AZU1
HGLibA_03943	TGGCAGTATCGTCACGCTGC	566	AZU1
HGLibA_03944	ACTCACGCTGGATAGCCTCC	567	B2M
HGLibA_03945	GAGTAGCGCGAGCACAGCTA	567	B2M
HGLibA_03946	CAGTAAGTCAACTTCAATGT	567	B2M
HGLibA_04052	ACCTTAATTCGTGTGACACC	570	BAAT
HGLibA_04053	CCTCAACGACCCACGATTTG	570	BAAT
HGLibA_04054	CCAGTGCATATCCGAGCTAC	570	BAAT
HGLibA_04055	TGGTGAACGATGACACGGCC	29086	BABAM1
HGLibA_04056	CAAAAGCCACGAGTTTGCAC	29086	BABAM1
HGLibA_04057	AGGCCGTCTCCAGATCATAG	29086	BABAM1
HGLibA_04058	TCCTGCATCGCTACTACCAG	23621	BACE1
HGLibA_04059	CACCATGCTCCCTCCGACAG	23621	BACE1
HGLibA_04060	TACTGCTGCCTGTATCCACC	23621	BACE1
HGLibA_04061	GTCTAGCACATACCGCTCCA	25825	BACE2
HGLibA_04062	ACCCACAAGACTACCTCCGT	25825	BACE2
HGLibA_04063	CTACAGATTCTCGTTGACAC	25825	BACE2
HGLibA_04064	GACAGCGGTTCCGCGCTCAC	571	BACH1
HGLibA_04065	TCCTGCCCTCGCGCGTAGCC	571	BACH1
HGLibA_04066	CCCGGAGTGTAGAGATTTGC	571	BACH1
HGLibA_04073	AGGCTTGGTAAAAAAGGTTC	573	BAG1
HGLibA_04074	TGAACCAGTTGTCCAAGACC	573	BAG1
HGLibA_04075	GGTTGCCGGGTCATGTTAAT	573	BAG1
HGLibA_04085	TCTATCAAACGGCTCGCTCA	9529	BAG5
HGLibA_04086	GTGATACCTTGCTTTCCGCA	9529	BAG5
HGLibA_04087	CAGCCGGATGTAGTTCTTAT	9529	BAG5
HGLibA_04088	CTCGTAGTAGCGCTGCAAGA	7917	BAG6
HGLibA_04089	AGCACCTCGACATACTCCGC	7917	BAG6
HGLibA_04090	GGTGGAAGAAGGATCGCAGC	7917	BAG6
HGLibA_04145	AAGCACCACTGCTAGTGGTA	55024	BANK1
HGLibA_04146	GACCTACGAGCAAAACATTC	55024	BANK1
HGLibA_04147	GTAATAAGCGCATTAGAACA	55024	BANK1
HGLibA_04148	CGCGCTGGCCAACGCACAGC	54971	BANP
HGLibA_04149	ATCGCACTTTGTTGCACGTC	54971	BANP
HGLibA_04150	GATCTGCACCTGCTGTGCGT	54971	BANP
HGLibA_04151	TCAAATGGATCGAAGAGCGC	8314	BAP1
HGLibA_04152	CCAAGGTAGAGACCTTTCGC	8314	BAP1
HGLibA_04153	TACCGAAATCTTCCACGAGC	8314	BAP1
HGLibA_04154	GCGGGACGATGCCGGATAAT	580	BARD1
HGLibA_04155	GGTCGAGCGCGGCGCGACTG	580	BARD1
HGLibA_04156	ATGTCCAGTGTGTTACACCC	580	BARD1
HGLibA_04172	ACAGAACGCGGCTCTACGCA	10538	BATF
HGLibA_04173	GGAACTGAAGTACTTCACGT	10538	BATF
HGLibA_04174	GAGGACTCTACCTGTTTGCC	10538	BATF
HGLibA_04181	TTTCTGACGGCAACTTCAAC	581	BAX
HGLibA_04182	CCATTCGCCCTGCTCGATCC	581	BAX
HGLibA_04183	AGCGAGTGTCTCAAGCGCAT	581	BAX
HGLibA_04187	AAAGGTACAGTGAGCGCATT	9031	BAZ1B
HGLibA_04188	CAGAGAGTATGAAGCCCGCT	9031	BAZ1B
HGLibA_04189	GATTGTGAAGATTCATCCTT	9031	BAZ1B
HGLibA_04196	GCCGCTCGTACTGTGCGTTG	27113	BBC3
HGLibA_04197	ACCTCAACGCACAGTACGAG	27113	BBC3
HGLibA_04198	CACCTAATTGGGCTCCATCT	27113	BBC3
HGLibA_04244	GATGCTCACCCACCGTCCCC	9564	BCAR1
HGLibA_04245	TGGGATACCGGCCCTCCAGC	9564	BCAR1
HGLibA_04246	GAACAGAGGGGTCGGACCCC	9564	BCAR1
HGLibA_04268	CCTTAATCACACTCCCAATA	56647	BCCIP
HGLibA_04269	TTTCCTTACAGGTGGTTCAC	56647	BCCIP
HGLibA_04270	AGCAATTCCAACAGTCATGA	56647	BCCIP
HGLibA_04286	CTCGCCGAATAGATTCAACA	8915	BCL10
HGLibA_04287	AGGTTGTTCGTGGCTCCATC	8915	BCL10
HGLibA_04288	TGAAACAGTACGTGATCTTA	8915	BCL10
HGLibA_04289	GATAAACAATCGTCATCCTC	53335	BCL11A
HGLibA_04290	GGATACCAACCCGCGGGGTC	53335	BCL11A
HGLibA_04291	GAGTGCAGAATATGCCCCGC	53335	BCL11A
HGLibA_04292	CTAGGCGCACTGCCGCAGTA	64919	BCL11B
HGLibA_04293	GTCGTGCGTCCGTGAAGCCC	64919	BCL11B
HGLibA_04294	CGCCATCCTCGAAGAAGACG	64919	BCL11B
HGLibA_04295	ACCTGACGCCCTTCACCGCG	596	BCL2
HGLibA_04296	AAAGCGTCCCCGCGCGGTGA	596	BCL2
HGLibA_04297	ATCAAACAGAGGCCGCATGC	596	BCL2
HGLibA_04301	GCCAGGAACGCTTCAACCGC	598	BCL2L1
HGLibA_04302	TGAAGCGTTCCTGGCCCTTT	598	BCL2L1
HGLibA_04303	ATCTCCGATTCAGTCCCTTC	598	BCL2L1
HGLibA_04304	CCGGTGAATCTGCCGTAACC	10017	BCL2L10
HGLibA_04305	CCCCGGGAACCGCTTCGAGC	10017	BCL2L10
HGLibA_04306	TCGTGTCCAGAGATAAATGA	10017	BCL2L10
HGLibA_04316	CATTTGCTGAACAATTCCCC	79370	BCL2L14
HGLibA_04317	CTCCACGTTAGAAAGACACC	79370	BCL2L14
HGLibA_04318	TTCTTAGAACTTGAAGCTAC	79370	BCL2L14
HGLibA_04322	AGCCCAACAACGCTTCACCC	599	BCL2L2
HGLibA_04323	GAAAAAGTTCATCGGAGACC	599	BCL2L2
HGLibA_04324	GCGGAGTTCACAGCTCTATA	599	BCL2L2
HGLibA_04328	GCTCACCACTGCGTCGATGT	602	BCL3
HGLibA_04329	TGTTGTAGATGTCGAGCTCC	602	BCL3
HGLibA_04330	CGGTGTTCACTGCCACGTGC	602	BCL3
HGLibA_04331	CTACAAGTGTGACCGCTGCC	604	BCL6
HGLibA_04332	CAGGGCCATACCGGTATGGA	604	BCL6
HGLibA_04333	GAGCCGCAGGACGTGCACTT	604	BCL6
HGLibA_04337	GTTCATCGAATGTTCCATCG	605	BCL7A
HGLibA_04338	GGACCCATTTGTAGATTCGT	605	BCL7A
HGLibA_04339	CTTGGCCTCGGTGCCGTCGC	605	BCL7A
HGLibA_04346	GCCCCCCTGTTTACCCTGAT	607	BCL9
HGLibA_04347	AAGAGACGATAGTTTCAACC	607	BCL9
HGLibA_04348	GCTCCTCACTTTAGGGTTAC	607	BCL9
HGLibA_04349	GAAGACATATACGAACTGCG	283149	BCL9L
HGLibA_04350	ACACAGCGCCGCTTACTCCG	283149	BCL9L
HGLibA_04351	AGCCGTACAGTGGGGACGAA	283149	BCL9L
HGLibA_04352	ACGAAGTGAACCGCTCGTTT	9774	BCLAF1
HGLibA_04353	CTGCAATGACCCTAAACGAG	9774	BCLAF1
HGLibA_04354	ACCTAGAAGATCTATATGAC	9774	BCLAF1
HGLibA_04361	GCAAATTCAGCCCAGCCGAC	54880	BCOR
HGLibA_04362	TGTGTGGGGCGAGCGAAGAC	54880	BCOR
HGLibA_04363	TCCTCCAGGGTGACCGACTT	54880	BCOR
HGLibA_04364	TGATGCCACACATGCGAATC	63035	BCORL1
HGLibA_04365	GCGGGATATATACCAGCGGC	63035	BCORL1
HGLibA_04366	ATTCGAATGTCCCCACCGCT	63035	BCORL1
HGLibA_04367	AAGCAAAGACGCGCGTCTAC	613	BCR
HGLibA_04368	TTGCGCAGATGATGAGTCTC	613	BCR
HGLibA_04369	AGCTGAGCCAAACTGGAACG	613	BCR
HGLibA_04388	TTAGCGTGAAGCCGAATGTC	55814	BDP1
HGLibA_04389	GATGTGCCCACAGTCGATTT	55814	BDP1
HGLibA_04390	ATTCGGTATCTGTCTGAGCA	55814	BDP1
HGLibA_04460	CAATCCGGACTGTGACGAGT	632	BGLAP
HGLibA_04461	CGGGCCGTAGAAGCGCCGAT	632	BGLAP
HGLibA_04462	CTGGCCGCACTTTGCATCGC	632	BGLAP
HGLibA_04478	CCATCGTGAACCTGCGTCCG	8553	BHLHE40
HGLibA_04479	TCGAGTGAGCGAAAGTCCGC	8553	BHLHE40
HGLibA_04480	GGGCGATGCACTCGTTAATC	8553	BHLHE40
HGLibA_04484	TTGCGACATCGCCCGACAAG	635	BHMT
HGLibA_04485	CTATGCGAGTGAAGACAAGC	635	BHMT
HGLibA_04486	CTCCAGCATTTAAACGTTCT	635	BHMT
HGLibA_04487	GTGATAGAACACCCAGACGC	23743	BHMT2
HGLibA_04488	TGTAGTTCGTCAACTTCACA	23743	BHMT2
HGLibA_04489	ATATCATGCATGTCTCCCTC	23743	BHMT2
HGLibA_04499	AGAACCTACGCACCTACGTG	637	BID
HGLibA_04500	GCTCATCGTAGCCCTCCCAC	637	BID
HGLibA_04501	TCAACAACGGTTCCAGCCTC	637	BID
HGLibA_04505	GTGTATGAGCCCGATTGGCC	274	BIN1
HGLibA_04506	CTGCCTCCTACCTTTGACGG	274	BIN1
HGLibA_04507	GAAGGATCTCCGGACCTACC	274	BIN1
HGLibA_04517	GTTAGTAGACTATCCAGGAT	330	BRTC3
HGLibA_04518	TTACCCTCATCTACTTGAAC	330	BRTC3
HGLibA_04519	CCTACCTGTTCAAGTAGATG	330	BRTC3
HGLibA_04535	CGGGGAATACAACACTTATG	101000000	BIVM-ERCC5
HGLibA_04536	AGTGTTGTATTCCCCGTGAA	101000000	BIVM-ERCC5
HGLibA_04537	CCACAAGAAGTCTTATACTG	101000000	BIVM-ERCC5
HGLibA_04538	CCGTTAGGTGCCCACAACGC	10904	BLCAP
HGLibA_04539	CGATTCCCCGCTTCCAGAAT	10904	BLCAP
HGLibA_04540	TTGTGCAAGGCTTCCGTTCC	10904	BLCAP
HGLibA_04547	AATACATACCAGTCGGCATC	641	BLM
HGLibA_04548	TCACCTGTCAGATATGTAGC	641	BLM
HGLibA_04549	ATTCCAGCTACATATCTGAC	641	BLM
HGLibA_04586	AACGTGTATTGTTCGTTACC	648	BMI1
HGLibA_04587	TCCTACCTTATATTCAGTAG	648	BMI1
HGLibA_04588	AAAGGTTTACCATCAGCAGA	648	BMI1
HGLibA_04628	GCTAACCTACCTATGACAAC	657	BMPR1A
HGLibA_04629	ACACTGCCCCCTGTTGTCAT	657	BMPR1A
HGLibA_04630	ATAGTATGCTTCATGGCACT	657	BMPR1A
HGLibA_04655	ATGGGATTGGTCAAGTCGGC	664	BNIP3
HGLibA_04656	CATCACCTACCCCAATCCGA	664	BNIP3
HGLibA_04657	TCTTGTGGTGTCTGCGAGCG	664	BNIP3
HGLibA_04664	GGCGCCAATCCTCTACTATG	91653	BOC
HGLibA_04665	CGAAGGCGTCTACCAGTGCA	91653	BOC
HGLibA_04666	ACTCTTGTTTGACGCTGTAC	91653	BOC
HGLibA_04670	TGTCTCAGATTCTGATACGC	259282	BOD1L1
HGLibA_04671	CAATATCGACATGGCATCAT	259282	BOD1L1
HGLibA_04672	CAATGATGCCATGTCGATAT	259282	BOD1L1
HGLibA_04676	GGAGTTCGTGCGCAAGACCC	666	BOK
HGLibA_04677	GCCGGGAGTACGTGCACGCG	666	BOK
HGLibA_04678	GGTCTTCGCCGCCGAGATCA	666	BOK
HGLibA_04751	CCCCACCAAATTTGTCCAAT	673	BRAF
HGLibA_04752	GAGGCCCTATTGGACAAATT	673	BRAF
HGLibA_04753	GTTGCTCCGTGCCACATCTG	673	BRAF
HGLibA_04760	TGCTAGTCTGGAGTTGATCA	672	BRCA1
HGLibA_04761	AAATCTTAGAGTGTCCCATC	672	BRCA1
HGLibA_04762	TGAACCCGAAAATCCTTCCT	672	BRCA1
HGLibA_04763	CTGTCTACCTGACCAATCGA	675	BRCA2
HGLibA_04764	ATGTAGCACGCATTCACATA	675	BRCA2
HGLibA_04765	CGATTACCTGTGTACCCTTT	675	BRCA2
HGLibA_04766	TCTAGTTGAACGATGATACA	79184	BRCC3
HGLibA_04767	ATACTTACTCTGAACTCTTT	79184	BRCC3
HGLibA_04768	ACAAGCCATGTACCAGATGA	79184	BRCC3
HGLibA_04775	CGACGTGACGTTTGCAGTGA	8019	BRD3
HGLibA_04776	CAAAGGTCGGAAGCCGGCTG	8019	BRD3
HGLibA_04777	CATCACTGCAAACGTCACGT	8019	BRD3
HGLibA_04778	ACTAGCATGTCTGCGGAGAG	23476	BRD4
HGLibA_04779	TCTAGTCCATCCCCCATTAC	23476	BRD4
HGLibA_04780	GGGAACAATAAAGAAGCGCT	23476	BRD4
HGLibA_04781	AACTGATGAGACAATTGCAG	29117	BRD7
HGLibA_04782	GTTATTCCAACCTTCTTGTT	29117	BRD7
HGLibA_04783	AGCTCTTTAGCCAAACAAGA	29117	BRD7
HGLibA_04793	CAGTTTAAATCGGTCACAGT	9577	BABAM2
HGLibA_04794	CTCCCCTTTCATATCTAGCG	9577	BABAM2
HGLibA_04795	ATTCGGTTCAAGGCCACTTC	9577	BABAM2
HGLibA_04820	TCACTTACGCCCTCATCTGC	83990	BRIP1
HGLibA_04821	TGAAATGACGTGAAGTTCCT	83990	BRIP1
HGLibA_04822	TTCATCATAGCAAGCTGTGA	83990	BRIP1
HGLibA_04829	GAAGCAGTTCTCGGAGCTAA	25855	BRMS1
HGLibA_04830	TAAGTACGAATGTGAGCTGC	25855	BRMS1
HGLibA_04831	CCACCTGAATGCGAATCTTG	25855	BRMS1
HGLibA_04844	ATTAGTGTGACCTCGTTCAC	680	BRS3
HGLibA_04845	CACCAACACCAATACCGTTC	680	BRS3
HGLibA_04846	ACAAAGCCATGCCCGTAAGC	680	BRS3
HGLibA_04847	GAAGAACTTTCGGGCCTCCT	84446	BRSK1
HGLibA_04848	AGTCCAGCGCAGACACAATC	84446	BRSK1
HGLibA_04849	CCTGCCATCCAACGGAGAGC	84446	BRSK1
HGLibA_04940	GGCGGCGATCTCGCCTATCA	694	BTG1
HGLibA_04941	AGACAGCCGAATCAGCTGTA	694	BTG1
HGLibA_04942	TCGCTCGCTCGTGAGCCCCT	694	BTG1
HGLibA_04943	TTTCCCGAAAAGCCGTCCAA	7832	BTG2
HGLibA_04944	CTCCATCTGCGTCTTGTACG	7832	BTG2
HGLibA_04945	CCGCGCGCGACATGAGCCAC	7832	BTG2
HGLibA_04952	CTTACCGGAATCTGTCTTTC	695	BTK
HGLibA_04953	AGCTATGGCCGCAGTGATTC	695	BTK
HGLibA_04954	GATCACTTGTGTTGAAACAG	695	BTK
HGLibA_04991	ATGATCCGCCCTTGCCTTAA	701	BUB1B
HGLibA_04992	GCGGATCATGTCCACGCTTC	701	BUB1B
HGLibA_04993	GCGTTTATGCAATGAGCCTT	701	BUB1B
HGLibA_05060	CGGCCTTCACTTTGAACGCT	56652	TWNK
HGLibA_05061	GTGTCCAAGAACCGCTTTGA	56652	TWNK
HGLibA_05062	CATGCTGACACAGTTTGCCG	56652	TWNK
HGLibA_05102	AATCGTGAACTGCTTCTTGC	118611	C10orf90
HGLibA_05103	CCCTCGCCAGCACCCCGCGA	118611	C10orf90
HGLibA_05104	TGCAAGGTCAAAGATCTTGC	118611	C10orf90
HGLibA_05111	TTGAGCCAGAGCCCCGCCTT	387695	C10orf99
HGLibA_05112	TCCTCCCAGGACATCATGTG	387695	C10orf99
HGLibA_05113	CCCAACTCAACAAACCTGAA	387695	C10orf99
HGLibA_05126	TATCAGTGCACTTCGGGCAC	56946	EMSY
HGLibA_05127	AACGCCACCGTGCTGAAGTT	56946	EMSY
HGLibA_05128	TTAGAATTGGAGGCATATGC	56946	EMSY
HGLibA_05189	TCTTCAAGTCTGAGTAACGA	220042	DDIAS
HGLibA_05190	GGGTAGTGATTGAAAACGTC	220042	DDIAS
HGLibA_05191	GCAGTTGAAACTTGCTTTGT	220042	DDIAS
HGLibA_05434	CGAAAATGACAGACCGCAAC	145788	C15orf65
HGLibA_05435	CCCCTGCAATTATACTCCAA	145788	C15orf65
HGLibA_05436	TCAAGCCATATCAGAGCAAC	145788	C15orf65
HGLibA_05563	TACCTGCATGCGCCCGACAA	80233	FAAP100
HGLibA_05564	TGATGGCCAGCATCCGGCCG	80233	FAAP100
HGLibA_05565	TTCTCAAAGGTCTACGAGCC	80233	FAAP100
HGLibA_05656	TGCACGGTTCGAAGGAGCGA	91442	FAAP24
HGLibA_05657	TGACCCGCGCCATTTCTCAT	91442	FAAP24
HGLibA_05658	GCCCGTTTCTTCCCGAGAAG	91442	FAAP24
HGLibA_05899	CGGCGGCTCAACCCCAGCCG	199990	FAAP20
HGLibA_05900	ACCTGGGGGCGAACTCCTTC	199990	FAAP20
HGLibA_05901	GTGAAGGCACCTCGTGATCC	199990	FAAP20
HGLibA_06004	TCTCTTATGTCACACGCTGA	149840	SHLD1
HGLibA_06005	CATAAGAGATTACGTCCTGC	149840	SHLD1
HGLibA_06006	CGTCCCGGTTGAAGATCACC	149840	SHLD1
HGLibA_06121	GTAGTCATCGTAGTTGACGC	84417	ECRG4
HGLibA_06122	CCCGGAGCCCCTACGGCTTT	84417	ECRG4
HGLibA_06123	GCTGCACCTCGGGCCGAGTC	84417	ECRG4
HGLibA_06130	CCGTATGCTTTACCAGTTAT	80304	WDCP
HGLibA_06131	AACTTGATTCCCATCGGTCC	80304	WDCP
HGLibA_06132	TTCTCTGTGATGGTAAACTA	80304	WDCP
HGLibA_06262	CTATGTGGAATCGTGTGACG	285382	C3orf70
HGLibA_06263	CAGATAGACAGCCCGTCGCA	285382	C3orf70
HGLibA_06264	CCCGACTTCCAGCCGTGCGA	285382	C3orf70
HGLibA_06616	TGGGCTGACTCGTAGCGACG	56892	TCIM
HGLibA_06617	AGCCTCTCGTAAGAAAGCCG	56892	TCIM
HGLibA_06618	GGAGAAAACGCGTGCCCTGA	56892	TCIM
HGLibA_06814	TTCCGAGATTCATGCCAGCG	11238	CA5B
HGLibA_06815	TGTACTCACAGGCTCGGTTC	11238	CA5B
HGLibA_06816	TTTGCCGTCAATTAAGCATA	11238	CA5B
HGLibA_06883	CAGCAAGCGGACCACGCGAA	776	CACNA1D
HGLibA_06884	TACATCCTAATGCTTATGTT	776	CACNA1D
HGLibA_06885	GTTGAATTAGAATCATCTTC	776	CACNA1D
HGLibA_06934	AGCGAGAACTTGACCGCCTC	10368	CACNG3
HGLibA_06935	GTTACGAGCCAAATCCCACT	10368	CACNG3
HGLibA_06936	CTACAGTGGTGATCAACATC	10368	CACNG3
HGLibA_06961	CCACTACCAGTGCTGCTACG	790	CAD
HGLibA_06962	CCCCCTGTATTGAATACCCG	790	CAD
HGLibA_06963	ACTCCACGGGTATTCAATAC	790	CAD
HGLibA_06964	GCTCTATACCGATCCCCCAC	23705	CADM1
HGLibA_06965	ACTGTACTTCTAGATACCGC	23705	CADM1
HGLibA_06966	ATATCGATCATCAGATTACG	23705	CADM1
HGLibA_06973	CTCTTCTTCAATGGCACCCG	199731	CADM4
HGLibA_06974	TGCCGTCTGCACCAGTATGA	199731	CADM4
HGLibA_06975	AGCTCAGCTGCCTCGTTCCG	199731	CADM4
HGLibA_07003	GTCCATATTGCAATCGCACC	799	CALCR
HGLibA_07004	CGTCCTACGACGTAAAGAAA	799	CALCR
HGLibA_07005	CAGCAGTTACCCGCATACCA	799	CALCR
HGLibA_07030	CCACGGTGCCGTTGCCGTCC	810	CALML3
HGLibA_07031	AGCTGCGACACGTCATGACC	810	CALML3
HGLibA_07032	GGACGAGATGATCCGGGCCG	810	CALML3
HGLibA_07033	CCACCACTCACCTATCCCGT	91860	CALML4
HGLibA_07034	GCGGTCAAAACTCACGAGTC	91860	CALML4
HGLibA_07035	GCAGCCGAGCATTTATTACC	91860	CALML4
HGLibA_07036	CACGTCGGCCTCGCGGATCA	51806	CALML5
HGLibA_07037	CGTAGTTCACCCGCCCGTCC	51806	CALML5
HGLibA_07038	GTTTCCATCCGTGTCAACCG	51806	CALML5
HGLibA_07039	CTTTGAGATGTTCGACGAAG	163688	CALML6
HGLibA_07040	CCTTGATCTGCTCAGCCGAC	163688	CALML6
HGLibA_07041	CATGTCGGTGGTTGTCTGAC	163688	CALML6
HGLibA_07045	GCCGCACAATCAGTGTGTAC	811	CALR
HGLibA_07046	CCGGCTCCTTGGAAGACGAT	811	CALR
HGLibA_07047	CACCTAGGTCCCGACATCTG	811	CALR
HGLibA_07048	CCAGTCGTACTCTATGCTGC	125972	CALR3
HGLibA_07049	CATTGGTGGACTGCAACCAT	125972	CALR3
HGLibA_07050	CCGGCAGCATAGAGTACGAC	125972	CALR3
HGLibA_07114	AGGCTTGCCGCAGTCCTCGA	23261	CAMTA1
HGLibA_07115	CCTGAACGTGCCGGCCATCG	23261	CAMTA1
HGLibA_07116	TGGGACATTACCTTGTCTTA	23261	CAMTA1
HGLibA_07126	ATTCGATACCGAATCCCAGC	124583	CANT1
HGLibA_07127	AGCCCGCAGGGCGTTGTAGT	124583	CANT1
HGLibA_07128	GGGGTCGTCTACCAGATCGA	124583	CANT1
HGLibA_07135	GGAACGAGCTGTCAGCCGCC	10486	CAP2
HGLibA_07136	CCAAGGTGTGGCACCCTCCG	10486	CAP2
HGLibA_07137	CCACCACATTGTCAAACACC	10486	CAP2
HGLibA_07219	GCCCTACCTGCGTCAGTGTA	84433	CARD11
HGLibA_07220	CCATCCAAGATCAACCGAGC	84433	CARD11
HGLibA_07221	CTTTCCCCTAGGCCGGCTGT	84433	CARD11
HGLibA_07258	TCTCCCGATACTGCTCGAAC	833	CARS1
HGLibA_07259	ACCACCTGTTCGAGCAGTAT	833	CARS1
HGLibA_07260	TTCTGATCTCCAACGGCCTC	833	CARS1
HGLibA_07279	ATCGAACCAAGATAAGCTGT	57082	KNL1
HGLibA_07280	AATGGATGGGGTGTCTTCAG	57082	KNL1
HGLibA_07281	GAGACACTGCTCTGACAAAG	57082	KNL1
HGLibA_07303	CACCCCAATACCTCGGCAGT	23581	CASP14
HGLibA_07304	TTCGGAACCTTCCCGGGCTT	23581	CASP14
HGLibA_07305	TCCAGCAGGCCATCGATTCC	23581	CASP14
HGLibA_07306	ATCGTGGCACTCCTCTCGCA	835	CASP2
HGLibA_07307	CGATGCAGGAGTCCGTGACT	835	CASP2
HGLibA_07308	AAAGAACTGGAATTTCGCTC	835	CASP2
HGLibA_07309	ATGTCGATGCAGCAAACCTC	836	CASP3
HGLibA_07310	ATTATACATAAACCCATCTC	836	CASP3
HGLibA_07311	AATGGACTCTGGAATATCCC	836	CASP3
HGLibA_07324	TGATCGACCCTCCGCCAGAA	841	CASP8
HGLibA_07325	GGGTCGATCATCTATTAATA	841	CASP8
HGLibA_07326	TCCTTTGCGGAATGTAGTCC	841	CASP8
HGLibA_07330	CTTCGTTTCTGCGAACTAAC	842	CASP9
HGLibA_07331	CGCAGCAGTCCAGAGCACCG	842	CASP9
HGLibA_07332	GTTTCCGGTCTGAGAACCTC	842	CASP9
HGLibA_07339	ACATCATCGAGTATTTCCGC	846	CASR
HGLibA_07340	TCTTGCCCGTGATATTGCGC	846	CASR
HGLibA_07341	CGGAGTCTGTGGAATGTATC	846	CASR
HGLibA_07387	TGCCTCGCGAGTTCCTGCCG	863	CBFA2T3
HGLibA_07388	GCTGCGTCTTCACCTCCGCT	863	CBFA2T3
HGLibA_07389	CTTACGTGTGTGTGGCGTGA	863	CBFA2T3
HGLibA_07390	GCCGACTTACGATTTCCGAG	865	CBFB
HGLibA_07391	AGGCGTTCTGGAAGCGTGCC	865	CBFB
HGLibA_07392	AGCCCATACCATCCAGTCTT	865	CBFB
HGLibA_07393	CATCTTTACCCGACTCTTTC	867	CBL
HGLibA_07394	CTATTCTTTAGCGCCAGCTT	867	CBL
HGLibA_07395	ATCTTCTTGTCCACCGTCCC	867	CBL
HGLibA_07396	TGCACAGAACTATCGTACCA	868	CBLB
HGLibA_07397	TAATCTGGTGGACCTCATGA	868	CBLB
HGLibA_07398	TGATACGAAAGTTATCTCCC	868	CBLB
HGLibA_07399	AAGAGCAATGCGTCGACCCC	23624	CBLC
HGLibA_07400	GGTCGACGCATTGCTCTTCT	23624	CBLC
HGLibA_07401	GCAGCGCATCCACGTGTCAG	23624	CBLC
HGLibA_07444	GGCCGACTCACCATTTCATC	10951	CBX1
HGLibA_07445	AAAAGTTCTCGACCGTCGAG	10951	CBX1
HGLibA_07446	CTTTGCCCTTTACCACTCGA	10951	CBX1
HGLibA_07447	ACCAGCCGCGCCACTTGACC	84733	CBX2
HGLibA_07448	CCTTGCGGAGCCGCTTGCTC	84733	CBX2
HGLibA_07449	TGCTTTGCAGACATAACAGC	84733	CBX2
HGLibA_07450	AACACAGTGCTGACAATACT	11335	CBX3
HGLibA_07451	AGACTTGGTGCTGGCGAAAG	11335	CBX3
HGLibA_07452	AAACAGGCTGACAAACCAAG	11335	CBX3
HGLibA_07453	GAGGCAGTTCGCGGTGACGT	8535	CBX4
HGLibA_07454	CGTCGGCTGCCCGCTTCTTG	8535	CBX4
HGLibA_07455	GTATTCACCTGCACCACTAG	8535	CBX4
HGLibA_07456	GCTAGACAGGCGCGTGGTTA	23468	CBX5
HGLibA_07457	AGAACTGTCAGCTGTCCGCT	23468	CBX5
HGLibA_07458	AGCAGAGCAATGATATCGCT	23468	CBX5
HGLibA_07459	TCGGATCCGCCGTTTGATGA	23466	CBX6
HGLibA_07460	CTGCAATGAGCCGCGAGTCC	23466	CBX6
HGLibA_07461	TCAGGGACGCATCGAGTACC	23466	CBX6
HGLibA_07462	GACACCGTACTTCTCCTCGT	23492	CBX7
HGLibA_07463	CGCTGCCGAGTGGGCACGTC	23492	CBX7
HGLibA_07464	ACTTCTTGCGCGAGAGCCGC	23492	CBX7
HGLibA_07465	CCCTTAGGCGAACCCAGCGC	57332	CBX8
HGLibA_07466	CCGGGAGGGCCTTCGAAACA	57332	CBX8
HGLibA_07467	CTCTATGGCCCCAAAAAGCG	57332	CBX8
HGLibA_07489	CCCAAAGTAGTCATGCAAGC	57805	CCAR2
HGLibA_07490	TCTTCTGCATGTAGCAGCCC	57805	CCAR2
HGLibA_07491	GTGAAGGCTGCATACAACCC	57805	CCAR2
HGLibA_07495	TGAGCATGACGTCGTGAACT	883	KYAT1
HGLibA_07496	GTTCACGACGTCATGCTCAC	883	KYAT1
HGLibA_07497	AGTCGATCCCGTCTAGCCTT	883	KYAT1
HGLibA_07498	AGCCTGAATCAGTATACACG	56267	KYAT3
HGLibA_07499	AGCCTCGTGTATACTGATTC	56267	KYAT3
HGLibA_07500	CTCTACCGCTAAGAGAGCAG	56267	KYAT3
HGLibA_07528	CAAGCTCCGTCGTGAGGTCC	255101	CFAP65
HGLibA_07529	TGAACAGCCCGCAAGCTCCA	255101	CFAP65
HGLibA_07530	GCAGACCTTACCGCCTCCAG	255101	CFAP65
HGLibA_07540	GATAGCGCTCCAGAGACAAC	201973	PRIMPOL
HGLibA_07541	GGACGTTCATGTATTTGCTT	201973	PRIMPOL
HGLibA_07542	AAAGCACTTCAAGAGTTATA	201973	PRIMPOL
HGLibA_07564	CGGACCACTGACGAGAATGA	90060	CCDC120
HGLibA_07565	GCCGTGAAACTCCTCGAGTG	90060	CCDC120
HGLibA_07566	GGGGCCGCCGGCGGACCAAC	90060	CCDC120
HGLibA_07585	TGAAGTGCACCAAAAGCGCG	223075	ITPRID1
HGLibA_07586	CAACAAGTCATTGACCGCAC	223075	ITPRID1
HGLibA_07587	AGCAAGAAAGTATTCAGCAG	223075	ITPRID1
HGLibA_07714	CAATGCCATGTCTCAAAGTT	374864	CCDC178
HGLibA_07715	AGAGATGATCAAACCAATAT	374864	CCDC178
HGLibA_07716	ATTGGTTTGATCATCTCTAG	374864	CCDC178
HGLibA_07810	AAGCACTAGTTAATCGCCTC	8030	CCDC6
HGLibA_07811	GCTCTCCAGAAAATTGATGC	8030	CCDC6
HGLibA_07812	TTCAAGATGCTGTTCTAGTT	8030	CCDC6
HGLibA_08050	GATACTCACCAGAGCCCCGC	8900	CCNA1
HGLibA_08051	ATCGACCTCAGCAAGCAATT	8900	CCNA1
HGLibA_08052	CTACATGGATGAACTAGAGC	8900	CCNA1
HGLibA_08053	CAGCGCCCGTCCAACAACCG	890	CCNA2
HGLibA_08054	CCGGGTCCGCGGTTGTTGGA	890	CCNA2
HGLibA_08055	CAGTATGAGAGCTATCCTCG	890	CCNA2
HGLibA_08056	AGGCGCAAAGCGCGTTCCTA	891	CCNB1
HGLibA_08057	CCAACATAGTTAGTTCCATC	891	CCNB1
HGLibA_08058	ACTTTCGCCTGAGCCTATTT	891	CCNB1
HGLibA_08059	CCATCGCCCCGATTTCGAAC	57820	CCNB1IP1
HGLibA_08060	CTAATGTCCAACACGATCTC	57820	CCNB1IP1
HGLibA_08061	GCTCCCGAGCGCTGGCCTTC	57820	CCNB1IP1
HGLibA_08062	GCACACTCACCGTCGGGCGT	9133	CCNB2
HGLibA_08063	GGCGCTGCTCCGACGCCCGA	9133	CCNB2
HGLibA_08064	CAGAGCAGCACAAGTAGCTA	9133	CCNB2
HGLibA_08065	AAGATGGAGATATCTTCGTT	85417	CCNB3
HGLibA_08066	AGTGCTCCCTGAAGTGAAGA	85417	CCNB3
HGLibA_08067	AGATTTCTTAGGCACAGGTT	85417	CCNB3
HGLibA_08071	CGAAGGTCTGCGCGTGTTTG	595	CCND1
HGLibA_08072	CTTGCACACCCACCGACGTG	595	CCND1
HGLibA_08073	GATGTCCACGTCCCGCACGT	595	CCND1
HGLibA_08074	TCGATATCCCGCACGTCTGT	894	CCND2
HGLibA_08075	CCAACGTGACGGATCCAAGT	894	CCND2
HGLibA_08076	CCAACCCTACATGCGCAGAA	894	CCND2
HGLibA_08077	CCCGCCATCCATGATCGCCA	896	CCND3
HGLibA_08078	CTCTCTGCCCCGTGACCGAC	896	CCND3
HGLibA_08079	GTCTTGCGTCCCCACCCGAA	896	CCND3
HGLibA_08083	ACGTTGAGTTTGGGTAAACC	898	CCNE1
HGLibA_08084	CCATCATGCCGAGGGAGCGC	898	CCNE1
HGLibA_08085	CATCTGTCACATACGCAAAC	898	CCNE1
HGLibA_08086	CTGATCCCCCCAGATAATAC	9134	CCNE2
HGLibA_08087	TGAAGTTCTGCATTCTGACT	9134	CCNE2
HGLibA_08088	GGGGATGTTCAAAAGAAGTC	9134	CCNE2
HGLibA_08092	TGATCCGAATAAGTCAATAT	900	CCNG1
HGLibA_08093	TTGTTTCTGGGCGTACTGCA	900	CCNG1
HGLibA_08094	ACCAGTTAAGGGACCATTTC	900	CCNG1
HGLibA_08098	GTAGACCCGCTATCCCATAT	902	CCNH
HGLibA_08099	AGTTTACCTTTAAGTCGATG	902	CCNH
HGLibA_08100	AAGCCCTCAAATGGTCTGTA	902	CCNH
HGLibA_08113	CGCTCGGTTCATCTTTGATG	8812	CCNK
HGLibA_08114	AGATGAACCGAGCGCCCTCT	8812	CCNK
HGLibA_08115	CAACAGACACTATGATACCC	8812	CCNK
HGLibA_08122	GCATTTCACGCACGCTCGCG	10309	CCNO
HGLibA_08123	ATCCCGGTGCACCGCCAATT	10309	CCNO
HGLibA_08124	ACTCGAAGGAGAGGCCGAAT	10309	CCNO
HGLibA_08143	GGTACCTGTCAATCGTCAGC	1230	CCR1
HGLibA_08144	TCATCCTGCTGACGATTGAC	1230	CCR1
HGLibA_08145	GTTGACACAGCAGTGCGTGT	1230	CCR1
HGLibA_08149	GACTTCTTCACCGCTCTCGT	1231	CCR2
HGLibA_08150	TGCTGTCCACATCTCGTTCT	1231	CCR2
HGLibA_08151	CTCCTCGATGGTCGTGGAAA	1231	CCR2
HGLibA_08152	CGTTCTCCCTCTGCTCGTTA	1232	CCR3
HGLibA_08153	CACATCCTACTATGATGACG	1232	CCR3
HGLibA_08154	TGCTACGGACTTGAGGAACC	1232	CCR3
HGLibA_08155	ACACCGCGTGCACAATTGCC	1233	CCR4
HGLibA_08156	ACTCTCTCAACTCCACGACG	1233	CCR4
HGLibA_08157	TGAGCCGCTTGTATTTGAAC	1233	CCR4
HGLibA_08158	TCAGTTTACACCCGATCCAC	1234	CCR5
HGLibA_08159	TCTGAACTTCTCCCCGACAA	1234	CCR5
HGLibA_08160	TCATCCTCCTGACAATCGAT	1234	CCR5
HGLibA_08161	CGACGCATTGTCGTTATCTG	1235	CCR6
HGLibA_08162	CCGGTACATCGCCATTGTAC	1235	CCR6
HGLibA_08163	TGAGTCATGCCACCGGTGCG	1235	CCR6
HGLibA_08164	CAGGCTGTAGGTGACGTCGT	1236	CCR7
HGLibA_08165	ACGTGCGGAACTTTAAAGCC	1236	CCR7
HGLibA_08166	GAAACCAATGAAAAGCGTGC	1236	CCR7
HGLibA_08167	AGTATGGCTAACCGCCATTA	1237	CCR8
HGLibA_08168	CTGAATAAGTTCCGCATCAC	1237	CCR8
HGLibA_08169	TCACAAAATGTAGTCTACGC	1237	CCR8
HGLibA_08170	CTCATCGCTAGGGTAAACCA	10803	CCR9
HGLibA_08171	GAAGTTAACGTAGTCTTCCA	10803	CCR9
HGLibA_08172	TGTACTCACTGTGAAGTCTG	10803	CCR9
HGLibA_08173	TCCTCTCTGCCGACTACAAC	51554	ACKR4
HGLibA_08174	AAGTACCAACCTGTTGTAGT	51554	ACKR4
HGLibA_08175	TCAACTTTCTTACTAATAAC	51554	ACKR4
HGLibA_08176	TGTAGGGCGCCCACATCAGA	9034	CCRL2
HGLibA_08177	ATATAAAGGACTCAAACGCG	9034	CCRL2
HGLibA_08178	ATGTGACAAGTATGACGCCC	9034	CCRL2
HGLibA_08179	GAGCGGTTTCGATCAGCTCA	25819	NOCT
HGLibA_08180	ACTATAGAGTCTGCTTGTAC	25819	NOCT
HGLibA_08181	CCGGCATGTTTCATAGTCCG	25819	NOCT
HGLibA_08272	CGTCCTTCGCCAATAGCAGC	912	CD1D
HGLibA_08273	CGTCCAGCTGCTATTGGCGA	912	CD1D
HGLibA_08274	GGCCATTCAAGTGCTCAACC	912	CD1D
HGLibA_08317	TACCGCTGCATGATCAGCTA	29126	CD274
HGLibA_08318	AGCTACTATGCTGAACCTTC	29126	CD274
HGLibA_08319	GGATGACCAATTCAGCTGTA	29126	CD274
HGLibA_08389	TCGCTACAGCATCTCTCGGA	960	CD44
HGLibA_08390	CCAGCTATTGTTAACCGTGA	960	CD44
HGLibA_08391	AATATAACCTGCCGCTTTGC	960	CD44
HGLibA_08401	CATACCAGCTGAGCCGTCCG	921	CD5
HGLibA_08402	CCGTTCCAACTCGAAGTGCC	921	CD5
HGLibA_08403	GTTACCCACCTAAGCAGGTC	921	CD5
HGLibA_08437	GTGCATCCAGCGCTTCGCAC	970	CD70
HGLibA_08438	ATCACCAAGCCCGCGACCAA	970	CD70
HGLibA_08439	CAGCTACGTATCCATCGTGA	970	CD70
HGLibA_08443	GTAGAATGCTGACCCCCTGA	972	CD74
HGLibA_08444	GCTTGGGAAGCTTCATGCGC	972	CD74
HGLibA_08445	ATGCAGAATGCCACCAAGTA	972	CD74
HGLibA_08446	GAACCGAATCATCACAGCCG	973	CD79A
HGLibA_08447	GACGCGCCACCAGGTGACGT	973	CD79A
HGLibA_08448	GCAACAACGCCAACGTCACC	973	CD79A
HGLibA_08449	GACCGGTACCGGAATCCCAA	974	CD79B
HGLibA_08450	GGAGGAAGATCACACCTACG	974	CD79B
HGLibA_08451	CGGTCCTCCGATCTGGCTGC	974	CD79B
HGLibA_08497	TGAACGGACCGCTATCCAGA	978	CDA
HGLibA_08498	GTGTACATGACCAAGCCGGA	978	CDA
HGLibA_08499	GGTCATGTACACGGGCCAGT	978	CDA
HGLibA_08509	CCACTATTTCTCCATCGATG	8556	CDC14A
HGLibA_08510	ATAGACCAGCTCCTCATCGA	8556	CDC14A
HGLibA_08511	CGACGAGCAGCGCCGCGAGC	8555	CDC14B
HGLibA_08512	CGCTGCTCGTCGACCTCGCC	8555	CDC14B
HGLibA_08513	TAAAGCTTCTACGCAGATTT	8555	CDC14B
HGLibA_08523	GTGTTCCAGGTCGGCGGAGT	8697	CDC23
HGLibA_08524	ACCGCCTCCGCCTATTACAG	8697	CDC23
HGLibA_08525	TGGTGTGGTGCTTCGAAAAC	8697	CDC23
HGLibA_08526	TCCTCCGAGTCAACAGATTC	993	CDC25A
HGLibA_08527	CAGTGATTATGAGCAACCAC	993	CDC25A
HGLibA_08528	GGTTTCTGTCTAGATTCTCC	993	CDC25A
HGLibA_08529	ACACGCCCGTGCAGAATAAG	994	CDC25B
HGLibA_08530	CTCACGTCTGCTCCGCCATG	994	CDC25B
HGLibA_08531	AGACACTCACCGGCATAGAC	994	CDC25B
HGLibA_08532	CGATGCCAGAGAACTTGAAC	995	CDC25C
HGLibA_08533	TTCAAGTTCTCTGGCATCGA	995	CDC25C
HGLibA_08534	CTTCAGGAAGTGCATTTAGC	995	CDC25C
HGLibA_08538	CTGTTATTACCGCTCAGGAA	996	CDC27
HGLibA_08539	CTGCGAGGAAAACCGCATCT	996	CDC27
HGLibA_08540	GCAGAACGCCTTTATGCAGA	996	CDC27
HGLibA_08541	CTTCTACGACGACTACTACG	997	CDC34
HGLibA_08542	GCGCTCACCTCGTAGATGTT	997	CDC34
HGLibA_08543	CACCTTCTCGCCCGCAAACG	997	CDC34
HGLibA_08553	ATTTGAAAACGTGAAAGAAA	998	CDC42
HGLibA_08554	ACAGTCGGTACATATTCCGA	998	CDC42
HGLibA_08555	GACAATTAAGTGTGTTGTTG	998	CDC42
HGLibA_08586	ACACAGAGCATCCACGTCCG	8318	CDC45
HGLibA_08587	GTGTGCGTGCAAGATCCTTC	8318	CDC45
HGLibA_08588	TGACCACGTGCAATATACGC	8318	CDC45
HGLibA_08592	TTTGTCAGGAAGAGGTATCC	990	CDC6
HGLibA_08593	CAAATCTCCTGAGCAATAGC	990	CDC6
HGLibA_08594	TTGCTACCAGCAAGCAAAGC	990	CDC6
HGLibA_08595	AGTTATTGCTATGCCATATC	8317	CDC7
HGLibA_08596	GAATTCCCTGAGTATTGTCC	8317	CDC7
HGLibA_08597	GATCTAGAAGTTTATCAAGC	8317	CDC7
HGLibA_08598	AGTTTCTTTACCTCAATTCG	79577	CDC73
HGLibA_08599	CCTGATCGAAAAGATCTACT	79577	CDC73
HGLibA_08600	TCGCTGAAGACCTATTTCTA	79577	CDC73
HGLibA_08610	CACGATCCTCTTTAAGACGA	113130	CDCA5
HGLibA_08611	GACCTCCGCAGAGGCTTAGT	113130	CDCA5
HGLibA_08612	TCGGCCTCAGGGTTCGGCAC	113130	CDCA5
HGLibA_08625	ACCCCTAAGACTGGACGGTA	200008	CDCP2
HGLibA_08626	AGAGTGCACCTATGACTACG	200008	CDCP2
HGLibA_08627	GTCGTGGTACTCTAGGTCAA	200008	CDCP2
HGLibA_08628	CCTCGACACCCGATTCAAAG	999	CDH1
HGLibA_08629	CGCCGAGAGCTACACGTTCA	999	CDH1
HGLibA_08630	ATAGGCTGTCCTTTGTCGAC	999	CDH1
HGLibA_08631	CTCCCTATCAATTCGCCTTG	1008	CDH10
HGLibA_08632	TTGTGCGCGTAGAGTATAAA	1008	CDH10
HGLibA_08633	GATGCCGATGACCCTTCATA	1008	CDH10
HGLibA_08634	TGATGAGCCCCCTATGTTCT	1009	CDH11
HGLibA_08635	TCTGTACCTTATCGGGCTGT	1009	CDH11
HGLibA_08636	GGTCAGTGTGATCGTCACTT	1009	CDH11
HGLibA_08712	GCGCTTGTACGTGTAGATGT	29965	CDIP1
HGLibA_08713	ACCAAGATCTCCTACGAGAT	29965	CDIP1
HGLibA_08714	ATTCATCAAGCCAATCTCGT	29965	CDIP1
HGLibA_08715	TTCGGATCTACTACACCTCG	10423	CDIPT
HGLibA_08716	GTGTAGTAGATCCGAAGCAC	10423	CDIPT
HGLibA_08717	GTCCATCGAAAGCGTCCAGC	10423	CDIPT
HGLibA_08718	GGGTTCCTAGTACTGCAATT	983	CDK1
HGLibA_08719	TTCGTCATCCAAATATAGTC	983	CDK1
HGLibA_08720	TACTTGGATTCTATCCCTCC	983	CDK1
HGLibA_08730	TGGCTCAGCTAGAACTGATC	51755	CDK12
HGLibA_08731	GGCTCTATAACTCTGAAGAG	51755	CDK12
HGLibA_08732	GGGGGAGACAGATCTCCACC	51755	CDK12
HGLibA_08754	TGTTCGTACTTACACCCATG	1017	CDK2
HGLibA_08755	TCATGGGTGTAAGTACGAAC	1017	CDK2
HGLibA_08756	TCCCCAGAGTCCGAAAGATC	1017	CDK2
HGLibA_08757	CAGCTCAAGATAGCGGACTT	23552	CDK20
HGLibA_08758	CTCACCACAGATCGACGCCC	23552	CDK20
HGLibA_08759	CATACTGGCGGGCACCATAC	23552	CDK20
HGLibA_08760	GGCTCACTCACCGGCGTTGA	8099	CDK2AP1
HGLibA_08761	GATGTCTTACAAACCGAACT	8099	CDK2AP1
HGLibA_08762	TCAGGCATCATTCACGCTAG	8099	CDK2AP1
HGLibA_08769	ATCTCGGTGAACGATGCAAT	1019	CDK4
HGLibA_08770	CCTTGATCTCCCGGTCAGTT	1019	CDK4
HGLibA_08771	CTTGCCAGCCGAAACGATCA	1019	CDK4
HGLibA_08790	TTAGATCGCGATGCACTACT	1021	CDK6
HGLibA_08791	TCTGAACTTCCACGAAAAAG	1021	CDK6
HGLibA_08792	CCACTGAGGTTAGAGCCATC	1021	CDK6
HGLibA_08793	CTAGTTTGCCACCGTTTACA	1022	CDK7
HGLibA_08794	CTTTCTTAATGGCGACAATT	1022	CDK7
HGLibA_08795	TTGCAGCTCCTTGATGCTTT	1022	CDK7
HGLibA_08799	CAACCGCTACACCAACCGTG	1025	CDK9
HGLibA_08800	ATTGAGATTTGTCGAACCAA	1025	CDK9
HGLibA_08801	GCTCGCAGAAGTCGAACACC	1025	CDK9
HGLibA_08820	CCGCGACTGTGATGCGCTAA	1026	CDKN1A
HGLibA_08821	CCATTAGCGCATCACAGTCG	1026	CDKN1A
HGLibA_08822	AGATCAGCCGGCGTTTGGAG	1026	CDKN1A
HGLibA_08823	ATTGCTCCGCTAACCCCGTC	1027	CDKN1B
HGLibA_08824	GGGTTAGCGGAGCAATGCGC	1027	CDKN1B
HGLibA_08825	TTCCCCAAATGCCGGTTCTG	1027	CDKN1B
HGLibA_08826	ATCAGCGCCTGAGAAGTCGT	1028	CDKN1C
HGLibA_08827	ACATCGCCCGACGACTTCTC	1028	CDKN1C
HGLibA_08828	ATTTCGGGACGTCCCGCGGC	1028	CDKN1C
HGLibA_08829	GGCCTCCGACCGTAACTATT	1029	CDKN2A
HGLibA_08830	GGCCGCACGCGCGCCGAATC	1029	CDKN2A
HGLibA_08831	GACCCGTGCACGACGCTGCC	1029	CDKN2A
HGLibA_08838	GGATCGCGCGCCTCCCGAAA	1030	CDKN2B
HGLibA_08839	GCAGGTACCCTGCAACGTCG	1030	CDKN2B
HGLibA_08840	GACTCCGTTGGGATCCGCGC	1030	CDKN2B
HGLibA_08841	ACACCGCCTGTGATTTGGCC	1031	CDKN2C
HGLibA_08842	CACAGGCGGTGTCCCCCTTA	1031	CDKN2C
HGLibA_08843	ATTTGGAAGGACTGCGCTGC	1031	CDKN2C
HGLibA_08844	CGCGCCGGCGACCGGCTGAG	1032	CDKN2D
HGLibA_08845	CCCGACGCCCTCAACCGCTT	1032	CDKN2D
HGLibA_08846	CTGAATCTGATCTCCATCGC	1032	CDKN2D
HGLibA_08853	TAGGTATACCCGAAATCTTG	1036	CDO1
HGLibA_08854	CTCTACTCGATGTAAGCCAA	1036	CDO1
HGLibA_08855	ACAGGCAACTTCGGGCTCGC	1036	CDO1
HGLibA_08880	ATCATTCTTATGATCTACCA	1040	CDS1
HGLibA_08881	GTCATCCAAAATCTGTTTGA	1040	CDS1
HGLibA_08882	CAACTTAGTGTTCTAAACCA	1040	CDS1
HGLibA_08889	GCCCCACCTGACATCCGCGC	81620	CDT1
HGLibA_08890	GCGGCGGCGCGCGAAGAAGT	81620	CDT1
HGLibA_08891	CCGCATCGCGCCGCCCAAGC	81620	CDT1
HGLibA_08898	GACTGGAATGGCTACGCGCC	1045	CDX2
HGLibA_08899	CTACGGCGGTTACCACGTGG	1045	CDX2
HGLibA_08900	GTACACGGACCACCAGCGGC	1045	CDX2
HGLibA_08901	TCGCTTGTCCCGACGGACGC	1046	CDX4
HGLibA_08902	ACCGGCTTTCTCGCACTATA	1046	CDX4
HGLibA_08903	GGTGTACCTGTCTCTCGGAA	1046	CDX4
HGLibA_08955	GCGCGAGCGCAACAACATCG	1050	CEBPA
HGLibA_08956	GGAGTCGGCCGACTTCTACG	1050	CEBPA
HGLibA_08957	GGAACAGCTGAGCCGCGAAC	1050	CEBPA
HGLibA_08967	ATCGAAACAGTGACGAGTAT	1054	CEBPG
HGLibA_08968	GAGCAAAAAGAGTTCGCCCA	1054	CEBPG
HGLibA_08969	ACATGCCAGCGGCTTACAGC	1054	CEBPG
HGLibA_08973	ATGCGCCCGTGTTTCATCTA	51816	ADA2
HGLibA_08974	TGTAAATCACCTCCGGGTGC	51816	ADA2
HGLibA_08975	CGAGGACAACGTGCTCTACA	51816	ADA2
HGLibA_09021	CACCGGCGACTACTGCGAGA	9620	CELSR1
HGLibA_09022	TGGTCAGCAGCGTCCGATTC	9620	CELSR1
HGLibA_09023	CCCGGAAGGTGACGAAGGAC	9620	CELSR1
HGLibA_09024	CAACCCGTCGCGCTCCTTTG	1952	CELSR2
HGLibA_09025	TGGTCACACGCAGCGCGCAC	1952	CELSR2
HGLibA_09026	GTACGTTGAAGACCACCACG	1952	CELSR2
HGLibA_09056	AGAAAATTAGCAGACAGTCT	64946	CENPH
HGLibA_09057	AACTGCACTTAAAAAAAACC	64946	CENPH
HGLibA_09112	CTCCGATAGTGTTCGTCACA	22897	CEP164
HGLibA_09113	GGCTCCTTTACGAGGTCTTG	22897	CEP164
HGLibA_09114	AGACCCCCCCAAAAGTTCGC	22897	CEP164
HGLibA_09127	GACATTCCGACGCCACTTCC	11190	CEP250
HGLibA_09128	ACGGTCGCCTTCTCAGTCTA	11190	CEP250
HGLibA_09129	AGGTGCTGCAGTACCGAAGC	11190	CEP250
HGLibA_09136	CCAGTCTTGATTTGATATGC	95681	CEP41
HGLibA_09137	GTTCTAGACAGAGTTGCAAT	95681	CEP41
HGLibA_09138	CCAGCATATCAAATCAAGAC	95681	CEP41
HGLibA_09151	AGTTACAGTTCTGCACTAGA	80254	CEP63
HGLibA_09152	ATCACTATTGCTTCCACCAA	80254	CEP63
HGLibA_09153	AACATGCTGTAGAAGCTATA	80254	CEP63
HGLibA_09163	CAATGATTCCTCGACGTCTA	79959	CEP76
HGLibA_09164	ATCAAAGCCCTTAGACGTCG	79959	CEP76
HGLibA_09165	CAGTCTGACTGTGGAACTTA	79959	CEP76
HGLibA_09175	ATCCCCCAATTCCTTGCCGC	84902	CEP89
HGLibA_09176	CAGCGTACAGGTCATCACTG	84902	CEP89
HGLibA_09177	CAACGCTGGCTGCAGGTAAA	84902	CEP89
HGLibA_09184	TTATGTTCTATTGTGCGCAC	10390	CEPT1
HGLibA_09185	GGCTGTGATTCACTATCAAC	10390	CEPT1
HGLibA_09186	GTTTCTGGAACATTGCGATT	10390	CEPT1
HGLibA_09235	ACACTGATCTTAATAGAGGC	1069	CETN2
HGLibA_09236	GTTCAAAAATCTGAAACGCG	1069	CETN2
HGLibA_09237	ATTGATGAAGCTGATCGAGA	1069	CETN2
HGLibA_09256	GCCCCCAAGTACACAAGTTA	10428	CFDP1
HGLibA_09257	GACAAGTTCAAGTAAATTGT	10428	CFDP1
HGLibA_09258	AATACTCACCCTGACCCGGC	10428	CFDP1
HGLibA_09286	TGCCAATGCAATCGATTATC	8837	CFLAR
HGLibA_09287	TGCCTGATAATCGATTGCAT	8837	CFLAR
HGLibA_09288	GGGCCGAGGCAAGATAAGCA	8837	CFLAR
HGLibA_09346	CTCGGGCCACTCGTCAGCTC	10036	CHAF1A
HGLibA_09347	CGATGACATGTCAGACGATC	10036	CHAF1A
HGLibA_09348	CCGACCTGTGGCGGCTCCCC	10036	CHAF1A
HGLibA_09349	TCCTGAAAAGCGATCTGCTC	8208	CHAF1B
HGLibA_09350	TTTGGTATGACGAGCAAGAT	8208	CHAF1B
HGLibA_09351	CAGATGCTGTCATCCTATTG	8208	CHAF1B
HGLibA_09376	CTGATGCTGCCTTCGCCCGT	84303	CHCHD6
HGLibA_09377	AACTTGAGAGCCCCTCACAA	84303	CHCHD6
HGLibA_09378	TCCTTAGCTGTCTGAAAACG	84303	CHCHD6
HGLibA_09379	ACATATACCCAGTTCGAGTT	79145	CHCHD7
HGLibA_09380	CTCATGCACCAAACTCGAAC	79145	CHCHD7
HGLibA_09381	GAATGCCCTCGGTAACACAG	79145	CHCHD7
HGLibA_09382	ACCCAGAATCATCATCCGAC	1105	CHD1
HGLibA_09383	TTCTGATCCGCTATTAGATG	1105	CHD1
HGLibA_09384	CATCAAGCCTCATCTAATAG	1105	CHD1
HGLibA_09385	GTCGCCTGCATATGTTACAC	9557	CHD1L
HGLibA_09386	TACCGGCCCGATGGAGCGCG	9557	CHD1L
HGLibA_09387	AGCAGGACTTACGGCAGTGG	9557	CHD1L
HGLibA_09388	TGAACCCGAAGCTTCTTCAG	1106	CHD2
HGLibA_09389	AGCTATCCGTTCCTTCTTAG	1106	CHD2
HGLibA_09390	ACACACTGAAGGCAAGTAGC	1106	CHD2
HGLibA_09391	TCTTACCGCACCTCATGAAC	1107	CHD3
HGLibA_09392	CTTTGTAGTTGGTGAGCGTG	1107	CHD3
HGLibA_09393	GGCACTGAACTCTCTCCATT	1107	CHD3
HGLibA_09394	TCGAACCCTCACCAACTACA	1108	CHD4
HGLibA_09395	TTGCGGATAGGCACCTCCAC	1108	CHD4
HGLibA_09396	CTCCTCACTGCCCGCCGAGC	1108	CHD4
HGLibA_09397	CGACGTGGACTACCTGTTCT	26038	CHD5
HGLibA_09398	ACAGGTAGTCCACGTCGTCC	26038	CHD5
HGLibA_09399	CACAGGGAAAAAGTCATCGA	26038	CHD5
HGLibA_09400	TGCCCTACAGAAACGACGCT	84181	CHD6
HGLibA_09401	CCTGGACAGTCTTAGATGCC	84181	CHD6
HGLibA_09402	GCCTGACGAACCCATCTCTG	84181	CHD6
HGLibA_09403	CTCCAATGAAGGATCTACCC	55636	CHD7
HGLibA_09404	AAAGCGCTACACTGAAGACC	55636	CHD7
HGLibA_09405	TTCTCTAGAAAGGGCTCCGA	55636	CHD7
HGLibA_09406	TGAATCGAAACGCATCACCC	57680	CHD8
HGLibA_09407	GGACATCGGCATGTTGTGCT	57680	CHD8
HGLibA_09408	TAGCACCATCACTCCTGTAG	57680	CHD8
HGLibA_09409	ACAGAGAGCGAATGATTATA	80205	CHD9
HGLibA_09410	AGACCCAGCATTATGCTTCT	80205	CHD9
HGLibA_09411	GAGTGTCAGAAAGTATTTGA	80205	CHD9
HGLibA_09415	CACCCTGCTCACAAGCGTCT	55349	CHDH
HGLibA_09416	AGGCCGAGACGCTTGTGAGC	55349	CHDH
HGLibA_09417	GACCAATGCAGACCTTCCGC	55349	CHDH
HGLibA_09418	CTGGGACTTGGTGCAAACCC	1111	CHEK1
HGLibA_09419	CCCTCTTAGGTTTATCTGCA	1111	CHEK1
HGLibA_09420	AGTCATGGCAGTGCCCTTTG	1111	CHEK1
HGLibA_09421	AAGAAGCCTTAAGACACCCG	11200	CHEK2
HGLibA_09422	AATGTGTGAATGACAACTAC	11200	CHEK2
HGLibA_09423	ATCATACTTAGACTGCAAAC	11200	CHEK2
HGLibA_09447	ACCTTCCTGTTAATGTACGT	26511	CHIC2
HGLibA_09448	AGTAGCCAACGTACATTAAC	26511	CHIC2
HGLibA_09449	CGATTGAGAAGTTATTAGAA	26511	CHIC2
HGLibA_09465	ACGATCACATCAAACTCCGA	1121	CHM
HGLibA_09466	GATGGCGGATACTCTCCCTT	1121	CHM
HGLibA_09467	TAGTCCTGAAAAGCTAAAAC	1121	CHM
HGLibA_09471	GGCGTCCCGCGTAGACGCAG	5119	CHMP1A
HGLibA_09472	TGGCGTTCTCGGCATACACA	5119	CHMP1A
HGLibA_09473	ATACCGATGTATGGACGTCC	5119	CHMP1A
HGLibA_09474	CCGTCCGACTATGTCTAACA	57132	CHMP1B
HGLibA_09475	CGAAGCCACGCTCGTGCCCA	57132	CHMP1B
HGLibA_09476	GCCGTCACACTTGATCCCGA	57132	CHMP1B
HGLibA_09504	TACACCCACCTCGCAAGTAC	1123	CHN1
HGLibA_09505	ATGAATATAGACCTCCTGTT	1123	CHN1
HGLibA_09506	AAGAATTACCTGTACTTGCG	1123	CHN1
HGLibA_09531	CGCTGCCTCTATCCCGCATC	54108	CHRAC1
HGLibA_09532	CATCATGAAGAGCTCCCCCG	54108	CHRAC1
HGLibA_09533	CTTTCCACTGCCGTGTCTGT	54108	CHRAC1
HGLibA_09573	GACGTGGTCCTCGTCCGCTT	1137	CHRNA4
HGLibA_09574	CAACAAGTGGTCCCGACCCG	1137	CHRNA4
HGLibA_09575	GCATGGACTCGATGAGCCGC	1137	CHRNA4
HGLibA_09660	CGCCGTCGACCTGCTTCTTC	63922	CHTF18
HGLibA_09661	CTGCCCGCAATCCCGTCCTG	63922	CHTF18
HGLibA_09662	CGCCCTCCGTGGATGTCACG	63922	CHTF18
HGLibA_09681	CTTGACGTTCCTGACGAAGC	10519	CIB1
HGLibA_09682	AAGGCTGAGAATCTGCTCGA	10519	CIB1
HGLibA_09683	GTTCTCACCAAAGATGCGGA	10519	CIB1
HGLibA_09693	AGAAGATGAGTCCCGTTCCT	23152	CIC
HGLibA_09694	CCGGACCGTCAGCAAGATCC	23152	CIC
HGLibA_09695	GGGCATACCACCACTCGCCC	23152	CIC
HGLibA_09696	GAGTCACCTTCGACTTGTAC	1149	CIDEA
HGLibA_09697	CACGGAGTACATCTCATACA	1149	CIDEA
HGLibA_09698	GATGCCCTCGTCATCGCTAC	1149	CIDEA
HGLibA_09699	CAAAACCCTCGAGACCTCTT	27141	CIDEB
HGLibA_09700	CATTCAGGGAGCTCCTTCGT	27141	CIDEB
HGLibA_09701	AGAGTAGAGCCCGTAGAATG	27141	CIDEB
HGLibA_09702	TTCGATCCGCCGTGCTTACG	63924	CIDEC
HGLibA_09703	TGTACAGATCAAACGTTACA	63924	CIDEC
HGLibA_09704	CCGGCCCTGCCGCGTAAGCA	63924	CIDEC
HGLibA_09705	TTCCTACACAATGCGTTGCC	4261	CIITA
HGLibA_09706	GATATTGGCATAAGCCTCCC	4261	CIITA
HGLibA_09707	TCAACTGCGACCAGTTCAGC	4261	CIITA
HGLibA_09714	CTTGCACTGACAGATAAGAC	51550	CINP
HGLibA_09715	GGCACAATTTAATCCTGAAG	51550	CINP
HGLibA_09716	ATGTCTTACCAACCCATCCA	51550	CINP
HGLibA_10014	CTGCCGTCAAACCAGAAGAC	1047	CLGN
HGLibA_10015	ATGCTGAAAAACCTGATGAC	1047	CLGN
HGLibA_10016	CAACACTTGAATCTTCTATT	1047	CLGN
HGLibA_10041	CTGATCGGAGGCGTAGCTGA	6249	CLIP1
HGLibA_10042	AAGAACGATGGTTCGGTGGC	6249	CLIP1
HGLibA_10043	AATGGACCAGCTGCGAACAA	6249	CLIP1
HGLibA_10056	ATGATGATCGTTCGTCCGAC	1196	CLK2
HGLibA_10057	GTGTATGACCGGCGATACTG	1196	CLK2
HGLibA_10058	CTTGTAGCCAGTCCCCGACG	1196	CLK2
HGLibA_10062	GGAGATACGTTGACGAATAC	57396	CLK4
HGLibA_10063	CCTTGAATGAGCGAGATTAT	57396	CLK4
HGLibA_10064	TGGGGACATGAAAGCTATCG	57396	CLK4
HGLibA_10092	TCCATCTTTCTAGCATTACC	9575	CLOCK
HGLibA_10093	TCCTGGTAATGCTAGAAAGA	9575	CLOCK
HGLibA_10094	CTGTCCGAGACAAGTGTAGC	10978	CLP1
HGLibA_10095	ATATCTCGCCCAGGAGTGAC	10978	CLP1
HGLibA_10096	TCGCTCTAGTTCAAATTTAG	10978	CLP1
HGLibA_10130	AACTACCTATGACAGTGCCG	63967	CLSPN
HGLibA_10131	GCAGATAGTCCTTCAGATAG	63967	CLSPN
HGLibA_10132	AGACAGTGATTCCGAAACAG	63967	CLSPN
HGLibA_10148	GAATACGGTTGCTCTTGTTA	1213	CLTC
HGLibA_10149	AGTGCAATTACTTTGCTAGC	1213	CLTC
HGLibA_10150	GATCGCCATTCTAGCCTTGC	1213	CLTC
HGLibA_10151	CCGAGACCGCGGTCTACCAC	8218	CLTCL1
HGLibA_10152	CAGTCCGGTAGTGAATCACC	8218	CLTCL1
HGLibA_10153	TTTGCTGTACGTAATCCCAC	8218	CLTCL1
HGLibA_10178	CCATCCCAGTCTTGTCGACG	55907	CMAS
HGLibA_10179	TGAGACGCCATCAGTTTCGA	55907	CMAS
HGLibA_10180	TTTCACTCCATCGAAACTGA	55907	CMAS
HGLibA_10196	GAACCACCGCAGCGTTCGCC	1240	CMKLR1
HGLibA_10197	CAAACTGCAGCGCAACCGCC	1240	CMKLR1
HGLibA_10198	TGTGGGGTATAGCCGGCACA	1240	CMKLR1
HGLibA_10241	ATGTGAGACAAAATAGCTGC	168975	CNBD1
HGLibA_10242	ATAAGATATTGCTCATACTC	168975	CNBD1
HGLibA_10243	TCACTTGGTATACTGTGAAG	168975	CNBD1
HGLibA_10247	ACCTCTACCGCAGTTATAGC	7555	CNBP
HGLibA_10248	GAAGTCAACTGTTACCGCTG	7555	CNBP
HGLibA_10249	CAATTGTGCATTCCCGTGCA	7555	CNBP
HGLibA_10295	ACAGAAGGCCGTGCTCGAGC	10256	CNKSR1
HGLibA_10296	TCCTGGACTCCCCGCACCAG	10256	CNKSR1
HGLibA_10297	AAGCTGACGCCCTCCTCTTC	10256	CNKSR1
HGLibA_10337	TTCAAACTGCTCCACGCCCT	4849	CNOT3
HGLibA_10338	GATTGATCGCTGCCTCAAGA	4849	CNOT3
HGLibA_10339	CCCAACTCACCGTGAGCCAC	4849	CNOT3
HGLibA_10349	TTACAGGACACCGAGTTTCC	29883	CNOT7
HGLibA_10350	CAGGGAGGACATGTATGCCC	29883	CNOT7
HGLibA_10351	ACGGATAGGACCACAACATC	29883	CNOT7
HGLibA_10376	ATGAGGGCTTCCGGCGGAGT	1269	CNR2
HGLibA_10377	AAGCCCTCATACCTGTTCAT	1269	CNR2
HGLibA_10378	GGCCACTACGCTCAGTGACC	1269	CNR2
HGLibA_10436	CTGCAAAAGCTTAACCTTGC	11064	CNTRL
HGLibA_10437	TTGCGAGTCCTCAATTTGAA	11064	CNTRL
HGLibA_10438	AATCTCAGCTATAATCTAAT	11064	CNTRL
HGLibA_10523	TCCGGGCGCCCACACAACCG	80781	COL18A1
HGLibA_10524	CGGAGCCGAGATCCTGAACG	80781	COL18A1
HGLibA_10525	CGCCGGCCGCAGGTGCACGT	80781	COL18A1
HGLibA_10529	CAACGCTTACCCTTGGGCCT	1277	COL1A1
HGLibA_10530	CCACTTACTCCTCCGAGGCC	1277	COL1A1
HGLibA_10531	TGGATACTCACAGGTGCACC	1277	COL1A1
HGLibA_10559	TGCTCGTCGCCGCTGTCCTT	1280	COL2A1
HGLibA_10560	CGGTGAGCCATGATTCGCCT	1280	COL2A1
HGLibA_10561	CACAGATTATGTCGTCGCAG	1280	COL2A1
HGLibA_10586	GCATGGACGTCCATACCCGC	1289	COL5A1
HGLibA_10587	GGTCTCCATCTACAACGAGC	1289	COL5A1
HGLibA_10588	GCGCCCTTACCTGCGCGGCT	1289	COL5A1
HGLibA_10592	AAGAAAGGGCGAGGTCGCAA	50509	COL5A3
HGLibA_10593	AACCAGAAACCCCTCGTCCT	50509	COL5A3
HGLibA_10594	CCCCGCTTCATCAGCATAGC	50509	COL5A3
HGLibA_10664	TGGCGTCAGCCGTGAGCTTC	54939	COMMD4
HGLibA_10665	CCAGCGTGCTGATTTCTGCC	54939	COMMD4
HGLibA_10666	TTGCAGAGGTTCCGGTTCTG	54939	COMMD4
HGLibA_10685	ACAGTCGGGGTTGATCTCGA	1312	COMT
HGLibA_10686	CAGCGAAATCCACCATCCGC	1312	COMT
HGLibA_10687	GACTTCCTAGCACACGTGCG	1312	COMT
HGLibA_10694	ACGTAAGCTTCTGCATATAC	1315	COPB1
HGLibA_10695	TGACAGGTCACCCAATTGAC	1315	COPB1
HGLibA_10696	CCTTGTTAAGTTTAGATGCT	1315	COPB1
HGLibA_10853	CATATGATTTCGCAGACGCC	1345	COX6C
HGLibA_10854	TGTAGCATTCGTGCTATCCC	1345	COX6C
HGLibA_10855	TGTGGCTGATCAAAGAAAGA	1345	COX6C
HGLibA_10984	CGGCGGTGACCACCACGACT	55313	CPPED1
HGLibA_10985	TCTAACTGAGCAAGCCGTCC	55313	CPPED1
HGLibA_10986	CCCCACGGCCGAGACCGTCG	55313	CPPED1
HGLibA_11059	AGTACTCCGCTCACTTCGCC	8738	CRADD
HGLibA_11060	TCCCGAAGCGCTGCCGCCAA	8738	CRADD
HGLibA_11061	CCCCCACAACGTGCAGTCGC	8738	CRADD
HGLibA_11086	CAGCTGTACTAGAGTTACGG	1385	CREB1
HGLibA_11087	TGGAGTTGGCACCGTTACAG	1385	CREB1
HGLibA_11088	TAACTGATTCCCAAAAGCGA	1385	CREB1
HGLibA_11092	CATACTCCTTCTTCTTACGA	90993	CREB3L1
HGLibA_11093	GGGGCGCTGAGTCGCCGCTC	90993	CREB3L1
HGLibA_11094	CCACTTTACGGAGAACATGG	90993	CREB3L1
HGLibA_11095	TACTTACATGAGGAGCCGTG	64764	CREB3L2
HGLibA_11096	GGGGGTGGTTCGTCTGTAAC	64764	CREB3L2
HGLibA_11097	GGAGCTGACCCAAGACGTTC	64764	CREB3L2
HGLibA_11107	AGCGGCTCTAGTATCAACCC	1387	CREBBP
HGLibA_11108	GAATCACATGACGCATTGTC	1387	CREBBP
HGLibA_11109	CCCGCAAATGACTGGTCACG	1387	CREBBP
HGLibA_11110	TGGCTTCCGACCACGTTTAC	1389	CREBL2
HGLibA_11111	ACATATAGCTCTTTCTCGAC	1389	CREBL2
HGLibA_11112	TGCCGCGATGGATGACAGTA	1389	CREBL2
HGLibA_11149	TACCTCAGCGTGGCCCCCAG	1396	CRIP1
HGLibA_11150	GTACACCTCCTTGTTGCACT	1396	CRIP1
HGLibA_11151	CATACCTTTAGGCCCAAACA	1396	CRIP1
HGLibA_11185	CCGCTCCGATGTACTCACGC	9244	CRLF1
HGLibA_11186	CTCGTGTGCCACGCCCGTGA	9244	CRLF1
HGLibA_11187	CCAACTTACGGCCAACATAG	9244	CRLF1
HGLibA_11197	ATGGATTTATTGCTCGAAAC	54675	CRLS1
HGLibA_11198	ATGTTGTCAATGACGAGAAT	54675	CRLS1
HGLibA_11199	GCCAATCAAAGATCAGCTTT	54675	CRLS1
HGLibA_11227	TGGCGACTTCGAACAATCCG	23373	CRTC1
HGLibA_11228	TTACCCGCGCGGCCCGCGTC	23373	CRTC1
HGLibA_11229	CCCAGCCGAGGCCAGTACTA	23373	CRTC1
HGLibA_11233	CTGACGCACTGCTCCGCAGC	64784	CRTC3
HGLibA_11234	AAAAAGGATATTTGTCGCCC	64784	CRTC3
HGLibA_11235	AACCCGCCATCACGGGCTGG	64784	CRTC3
HGLibA_11239	TCCCGTCTGTTTGTGATTCG	1407	CRY1
HGLibA_11240	AACTGAAGCACTTACTCGTT	1407	CRY1
HGLibA_11241	AGACGCAGCTATTAAGAAAC	1407	CRY1
HGLibA_11242	AGCCAGCCGACGTGTTCCCA	1408	CRY2
HGLibA_11243	CTACCATGTGTGGGTCCGCC	1408	CRY2
HGLibA_11244	ACTCCCGCCTGTTTGTAGTC	1408	CRY2
HGLibA_11248	GTGATGGGAATGGTGCGCTC	1410	CRYAB
HGLibA_11249	GTATTTCCTGTGGAACTCCC	1410	CRYAB
HGLibA_11250	ACAGGTGCTCTCCGAAGAAC	1410	CRYAB
HGLibA_11302	CAGAGGGAAAATGGTCCCCG	51380	CSAD
HGLibA_11303	TCTGGAGAGGCAGATTGGTA	51380	CSAD
HGLibA_11304	GTTTGGGGTTGTTGTGGATG	51380	CSAD
HGLibA_11308/HGLibA_15445	GAAGGAGTATCGGTCGGTCC	2074	ERCC6
HGLibA_11309/HGLibA_15446	TGCCTCCCAGCTCGTTGACG	2074	ERCC6
HGLibA_11310/HGLibA_15447	GGTCATGTACGACATCCCTA	2074	ERCC6
HGLibA_11335	GGCCAGGCGGGTCCGTACTC	1439	CSF2RB
HGLibA_11336	CGTCAGTGACGACAAAACTC	1439	CSF2RB
HGLibA_11337	CGTCCTGAGAGCCGAGAACC	1439	CSF2RB
HGLibA_11341	AGCGGATGCAGCGTATCTGC	1441	CSF3R
HGLibA_11342	TGCAGATACGCTGCATCCGC	1441	CSF3R
HGLibA_11343	CTGCGCCACAAGCCGCAGCG	1441	CSF3R
HGLibA_11362	GCATAGTTCGGATACCCGTG	64478	CSMD1
HGLibA_11363	CTCGCCCGTGATGATGATCC	64478	CSMD1
HGLibA_11364	CCCTCCTCTATAGTGAGTAC	64478	CSMD1
HGLibA_11365	TACCTCGTACGCAGATTCTC	114784	CSMD2
HGLibA_11366	GTGGACCATCAAACACCGAC	114784	CSMD2
HGLibA_11367	TGACTGCATAGTCGCTGATG	114784	CSMD2
HGLibA_11368	ACACCGTCAATAAAAAGACG	114788	CSMD3
HGLibA_11369	TTAGCGCATCTTCGCTTGCC	114788	CSMD3
HGLibA_11370	AACCTTGTCCTAAAGTTTGT	114788	CSMD3
HGLibA_11386	GCGCTCCCGCTCGGCGTCAT	1453	CSNK1D
HGLibA_11387	CCCATCGAAGTGTTGTGTAA	1453	CSNK1D
HGLibA_11388	AGAGGGGGACTACAACGTCA	1453	CSNK1D
HGLibA_11389	TGGGGATCCCGTCCATCAAG	1454	CSNK1E
HGLibA_11390	TGGAGTGGATATACTCGATG	1454	CSNK1E
HGLibA_11391	TGAGGGCGACTACAACGTGA	1454	CSNK1E
HGLibA_11482	AAGACTGATCGTCCTCTCGT	1477	CSTF1
HGLibA_11483	CTCAGTCAGTGGTCGATCTC	1477	CSTF1
HGLibA_11484	AATATCAACGGGACGAACAC	1477	CSTF1
HGLibA_11583	AAGCCCTCCGCATCATCGTC	1487	CTBP1
HGLibA_11584	TGCCGTCTGCAACGTGCCCG	1487	CTBP1
HGLibA_11585	TGCAGGGGCCCGTTCATGAT	1487	CTBP1
HGLibA_11592	ATGCACTACTGCTCCACGAC	80169	CTC1
HGLibA_11593	AACAGACCTATCGGCAGACT	80169	CTC1
HGLibA_11594	GGGATAGGCGTGACGGGGCC	80169	CTC1
HGLibA_11595	CGATCCAAATTTGAACGCCG	10664	CTCF
HGLibA_11596	TACACTGGCGTAATCGCACA	10664	CTCF
HGLibA_11597	ATGCCGAACCAATTCTCCAC	10664	CTCF
HGLibA_11607	CATCGACCTGGACGAGACCC	58190	CTDSP1
HGLibA_11608	ATGAAGTCCGCGTTGTTCAC	58190	CTDSP1
HGLibA_11609	CCGGTACCTTTGCCCCGCAG	58190	CTDSP1
HGLibA_11622	CGCAAGATCGGCGTGTGCAC	1490	CCN2
HGLibA_11623	CACCGTACCACCGAAGATGC	1490	CCN2
HGLibA_11624	GTTCAAGTGCCCTGACGGCG	1490	CCN2
HGLibA_11634	GTACCCACCGCCATACTACC	1493	CTLA4
HGLibA_11635	TTGCCTATGCCCAGGTAGTA	1493	CTLA4
HGLibA_11636	CCTTGTGCCGCTGAAATCCA	1493	CTLA4
HGLibA_11637	ATGTTTATAGGTTGCCAACT	1495	CTNNA1
HGLibA_11638	TACCTGTCTACGCAAGTCCC	1495	CTNNA1
HGLibA_11639	TGACTGTACCTGTTGTCTTT	1495	CTNNA1
HGLibA_11649	GAAACAGCTCGTTGTACCGC	1499	CTNNB1
HGLibA_11650	AGAACGCATGATAGCGTGTC	1499	CTNNB1
HGLibA_11651	AATGCAGTTCGCCTTCACTA	1499	CTNNB1
HGLibA_11655	CAAACTGGTACTCGAGAACG	56259	CTNNBL1
HGLibA_11656	ATAGGGGCACAAAACGTCCC	56259	CTNNBL1
HGLibA_11657	CCGGCCTGAGATGTGTACAG	56259	CTNNBL1
HGLibA_11661	AGTAGGCTGCCGCGTTAGAC	1501	CTNND2
HGLibA_11662	CGGTCATCCGATGATCCAAC	1501	CTNND2
HGLibA_11663	AGGTGTTTAAGCCGGGGCTC	1501	CTNND2
HGLibA_11670	ACTTTCGTACCGTGTTCATA	56474	CTPS2
HGLibA_11671	GCCCCAAATATGCGTTATTG	56474	CTPS2
HGLibA_11672	GAAGTCTTCGTCTTAAATGA	56474	CTPS2
HGLibA_11739	ATACTTCCCGCCGAATCCTT	2017	CTTN
HGLibA_11740	CACGTTTCAGACTACTCCAA	2017	CTTN
HGLibA_11741	ATGACGCGGGGGCCGATGAC	2017	CTTN
HGLibA_11763	TTTGTATCTGTCCCCCACAG	8029	CUBN
HGLibA_11764	GACCTACCTGCTGCAAGCCT	8029	CUBN
HGLibA_11765	AGATGACTCACCTTCCACTG	8029	CUBN
HGLibA_11772	CATCCTTACCTCTGACGGCA	8454	CUL1
HGLibA_11773	TACATTTGCCTTGCCGTCAG	8454	CUL1
HGLibA_11774	GAACTCCAGCTCCTCGTGCT	8454	CUL1
HGLibA_11781	CCATGTAAGTAAACGCTTAG	8451	CUL4A
HGLibA_11782	CCTCTAAGCGTTTACTTACA	8451	CUL4A
HGLibA_11783	AATTGCTTATATGCTGCCGA	8451	CUL4A
HGLibA_11784	ATTCAATGCTACCCTCCATT	8450	CUL4B
HGLibA_11785	CGGATGATGTCACAGTCATC	8450	CUL4B
HGLibA_11786	TTACTCACCACCGTCTTTAG	8450	CUL4B
HGLibA_11802	CTGTTCGATAAGCCGCTTTC	1523	CUX1
HGLibA_11803	AGGTGGATGTTGTGCGTAGC	1523	CUX1
HGLibA_11804	AGAACTCGATGCCACCGCAA	1523	CUX1
HGLibA_11820	CCGCCTTGGACTATGAAACC	10283	CWC27
HGLibA_11821	GTCCAAGGCGGAGATCCTAC	10283	CWC27
HGLibA_11822	GGCTCTCACCTTCCCATTCG	10283	CWC27
HGLibA_11835	CTGGCCCGTGCTCCGCAATG	1524	CX3CR1
HGLibA_11836	CTGTTATATTGGGGACATCG	1524	CX3CR1
HGLibA_11837	CTGCCAACTTAAACGCCTCC	1524	CX3CR1
HGLibA_11880	ACTTGACCAAGTGACGCTTC	3577	CXCR1
HGLibA_11881	TGTGAGCGCCGCAACAACAT	3577	CXCR1
HGLibA_11882	ACTGACCCAGAAGCGTCACT	3577	CXCR1
HGLibA_11886	CCAAGTGCTAAATGACGCCG	2833	CXCR3
HGLibA_11887	GAATCCCGGCGGGAAGACGA	2833	CXCR3
HGLibA_11888	AGCACTTACCTCAAGGACCA	2833	CXCR3
HGLibA_11889	TGTTGGCTGCCTTACTACAT	7852	CXCR4
HGLibA_11890	GGGCAATGGATTGGTCATCC	7852	CXCR4
HGLibA_11891	ACTTACACTGATCCCCTCCA	7852	CXCR4
HGLibA_11892	GTCACTGCGGAACTTCACGC	643	CXCR5
HGLibA_11893	GATCGGCAACGTCCTGGTGC	643	CXCR5
HGLibA_11894	CATGAACTACCCGCTAACGC	643	CXCR5
HGLibA_11898	GATTGCCCGCCTCAGAACGA	57007	ACKR3
HGLibA_11900	CCGTTTCCTTACCTCCGGGC	57007	ACKR3
HGLibA_11952	TACCAATATTCGCTTCTGCC	203413	CT83
HGLibA_11953	TTGCAGTCTACGACCTCTCT	203413	CT83
HGLibA_11954	CACACAGAATGCTGCTCGCT	203413	CT83
HGLibA_12036	CGCTCGATCTCCATCTCGCC	114757	CYGB
HGLibA_12037	CCACGTGACCGCTGCCTACA	114757	CYGB
HGLibA_12038	CCGGCTCTATGCCAACTGCG	114757	CYGB
HGLibA_12048	AACAAGAATTGTAATGACCC	1540	CYLD
HGLibA_12049	CACATCAATGATATCATCCC	1540	CYLD
HGLibA_12050	AATTTCTAGGATAACCCTAT	1540	CYLD
HGLibA_12078	ATCATCTGTTACCTCACCTT	1589	CYP21A2
HGLibA_12079	GAGGTAACAGATGATGCTGC	1589	CYP21A2
HGLibA_12080	CCCTTACAGGTAAGTGGCTC	1589	CYP21A2
HGLibA_12225	TCTGGGTACATAAGTCACGC	10800	CYSLTR1
HGLibA_12226	CCTTAGAATGCAGAAGTCCG	10800	CYSLTR1
HGLibA_12227	CCACGGACTTCTGCATTCTA	10800	CYSLTR1
HGLibA_12228	GGCTTCCTCAATAATGCTCC	57105	CYSLTR2
HGLibA_12229	GAAACCCGCAGCCCCGATTC	57105	CYSLTR2
HGLibA_12230	GGTGACATGCAGAAGCCGAA	57105	CYSLTR2
HGLibA_12240	CGACAATCTAACTTCCGTAG	9265	CYTH3
HGLibA_12241	AGACATTCGTCGAAGAAAAA	9265	CYTH3
HGLibA_12242	AAATTGTTACCTCTCCTCTA	9265	CYTH3
HGLibA_12255	GACACCTCCTCCGACGTCCG	257054	D2HGDH
HGLibA_12256	GGAAACGTGGCAACCAACGC	257054	D2HGDH
HGLibA_12257	ACGGGACTTCATCATGCCGC	257054	D2HGDH
HGLibA_12267	CCCGTGATGTGACAGACAAC	1601	DAB2
HGLibA_12268	CACACACGTAACCAAATGCC	1601	DAB2
HGLibA_12269	ATCATCAATGCCAATCAGCT	1601	DAB2
HGLibA_12270	ATAGTTACCGTGACCCGGAA	153090	DAB2IP
HGLibA_12271	TGTTGGGATGCACCGCTCGC	153090	DAB2IP
HGLibA_12272	CCACAGGTGACGACGTCATC	153090	DAB2IP
HGLibA_12276	CAGGCCCCCTAAGCGTTCTT	117154	DACH2
HGLibA_12277	CTAGAAGAGAATCATCGTCC	117154	DACH2
HGLibA_12278	CCTGTCGGAGTGATAAGTCC	117154	DACH2
HGLibA_12309	AATAAACTCACCCGTAATCT	1610	DAO
HGLibA_12310	GGACTGAGTGGTAGCGCTCA	1610	DAO
HGLibA_12311	GCGTAGACCTTTATGTCCAG	1610	DAO
HGLibA_12321	CCTCCCGCTCGATGTCCTCG	1612	DAPK1
HGLibA_12322	AGAAACTTACCGACAAACTC	1612	DAPK1
HGLibA_12323	TGTTCTCATAGACCTCGTGC	1612	DAPK1
HGLibA_12327	GTGCGATGCGCTTAGAGTGC	1613	DAPK3
HGLibA_12328	ACTTCCGCACGATCGCAAAC	1613	DAPK3
HGLibA_12329	AAGTCGATGAGCTTGATTCG	1613	DAPK3
HGLibA_12333	TGCCGTCACATCCATTTGAG	27071	DAPP1
HGLibA_12334	CCTGTCTCGCTTCCAATCAA	27071	DAPP1
HGLibA_12335	CTTCAGCAGCATGGCGTGTG	27071	DAPP1
HGLibA_12348	GAGCAGCGCATCCCCTACCG	1616	DAXX
HGLibA_12349	CGAAGCACATCCCCATAGTC	1616	DAXX
HGLibA_12350	GACCTCATCCAGCCGACTCA	1616	DAXX
HGLibA_12375	TTATAGGTGTGTTTAAGCAG	10926	DBF4
HGLibA_12376	TTTGATAATATACTATTTGA	10926	DBF4
HGLibA_12377	GTAAAAATTCTTCATATTGA	10926	DBF4
HGLibA_12402	AAATCTCATGACTATCGAAA	51163	DBR1
HGLibA_12403	AAATACCGAGGTGTAAGGAT	51163	DBR1
HGLibA_12404	CCAGTTCTCACGCTCTTCAT	51163	DBR1
HGLibA_12411	ATGTTGATTTCAACGTCCTC	79269	DCAF10
HGLibA_12412	ACAAGACTCTTAGTAACATC	79269	DCAF10
HGLibA_12413	ATGACACTACAATAGCACTA	79269	DCAF10
HGLibA_12468	GTAACCGTCCGCTTTGAGAG	285761	DCBLD1
HGLibA_12469	TATGCGAGCAGCGACCATCC	285761	DCBLD1
HGLibA_12470	ACCAGCTCTTCAGATCAATA	285761	DCBLD1
HGLibA_12471	TTGCTACTGCGAGGTTGTAG	131566	DCBLD2
HGLibA_12472	ACGGTAGTATTTCTGATATC	131566	DCBLD2
HGLibA_12473	TTGAGGTCATTGCTGTTCCG	131566	DCBLD2
HGLibA_12474	GACTTCCTCGCCTCGTAACC	1630	DCC
HGLibA_12475	AAATTCCAATGTCCCCCGGT	1630	DCC
HGLibA_12476	GCAGATCAGCCGACTCCAAC	1630	DCC
HGLibA_12489	CGTCCGTACAGCCCGTGTCT	8642	DCHS1
HGLibA_12490	TCGCCAATCAGTGTACCCGC	8642	DCHS1
HGLibA_12491	TGTGTGCACAACCCGGACCC	8642	DCHS1
HGLibA_12507	CCAGTACATGCCAGATCATA	9937	DCLRE1A
HGLibA_12508	CCTCCTACATTAGATGACTC	9937	DCLRE1A
HGLibA_12509	TTCAACCACGCCATACTGAA	9937	DCLRE1A
HGLibA_12510	TGGTGCCCATTGTAAGTCGG	64858	DCLRE1B
HGLibA_12511	CTGGTTCCAACGCAGCATGT	64858	DCLRE1B
HGLibA_12512	CCGTGGGCCTGTCTAGCACC	64858	DCLRE1B
HGLibA_12513	AATGGAACTGTCCTGTACAC	64421	DCLRE1C
HGLibA_12514	GACTTACCCGACTTGGAATT	64421	DCLRE1C
HGLibA_12515	ATCTGAAGTCTCCTGTGTAC	64421	DCLRE1C
HGLibA_12525	ATCCCTACGCGACCTTACTC	28960	DCPS
HGLibA_12526	CCTCCGCCTGATCCGAGAGA	28960	DCPS
HGLibA_12527	TGCAGATGTAAAGACGACCG	28960	DCPS
HGLibA_12540	TGCCCTACCGTACGGGTATT	1635	DCTD
HGLibA_12541	ATAGTCGTCCCGTTTCTTGC	1635	DCTD
HGLibA_12542	GCAGTGATGACGTGTTGCCT	1635	DCTD
HGLibA_12543	AAGCGCCCGGCCTCTGCGGG	1639	DCTN1
HGLibA_12544	CGTGATTCTGGATGAAGCAA	1639	DCTN1
HGLibA_12545	GCGGGGACTGAAGCCTAAGA	1639	DCTN1
HGLibA_12582	CTCCCGGCAGGTATAGGGCG	51181	DCXR
HGLibA_12583	GGCAGCTCACCTGCGACACC	51181	DCXR
HGLibA_12584	CAGCGGCGTTGTTCACCAGC	51181	DCXR
HGLibA_12587	GGGCCTAACCTGATCGCAAT	23576	DDAH1
HGLibA_12588	CAGTGAGTTTGTCGTAGCGG	23576	DDAH1
HGLibA_12589	CGTCTTGCTGCACCGAACCC	23576	DDAH1
HGLibA_12590	AGATCGTGGCGGACACGTTC	23564	DDAH2
HGLibA_12591	AGGAGACGAGAACGCGACGC	23564	DDAH2
HGLibA_12592	GGGGGGACCTCGCACTGTTG	23564	DDAH2
HGLibA_12593	GGGGCTTCGGCCCGTCAAAG	1642	DDB1
HGLibA_12594	CCTCACCGTGCTATTGATGC	1642	DDB1
HGLibA_12595	GAAAGGGGCCGTGTACTCTA	1642	DDB1
HGLibA_12596	CCGAGATTGTATTACGCCCC	1643	DDB2
HGLibA_12597	TGTGTCTGCTAGTAGCCGAA	1643	DDB2
HGLibA_12598	ATACAATCTCGGAGGTCTTC	1643	DDB2
HGLibA_12608	CCTCAAAGATGGCGATATCG	414301	DDI1
HGLibA_12609	CCGAGCGATGTAACATCATG	414301	DDI1
HGLibA_12610	CCTCATGATGTTACATCGCT	414301	DDI1
HGLibA_12614	CCGAGCTCTGATTGACCGAA	1649	DDIT3
HGLibA_12615	AGGAAATCGAGCGCCTGACC	1649	DDIT3
HGLibA_12616	CCAGCTGGACAGTGTCCCGA	1649	DDIT3
HGLibA_12617	GTTTGACCGCTCCACGAGCC	54541	DDIT4
HGLibA_12618	ACGACGAGAAGCGGTCCCAA	54541	DDIT4
HGLibA_12619	CGCACGGCTCGCTGTAGGCC	54541	DDIT4
HGLibA_12647	GGTCGGGTGGTCTACCATGC	1653	DDX1
HGLibA_12648	GATTCAGCCTGGATATCAGT	1653	DDX1
HGLibA_12649	GAAGTATCCTGTCATGACCA	1653	DDX1
HGLibA_12650	CGCCGCCGCAATGGGCAAAA	1662	DDX10
HGLibA_12651	CCTCATGCAGAACTATGAAA	1662	DDX10
HGLibA_12652	TTGCAAGGTAAAGATGTACT	1662	DDX10
HGLibA_12653	TCACCTTTAGTCGGTCCACC	1663	DDX11
HGLibA_12654	TGTCTGTCTTCTTCCTGCGA	1663	DDX11
HGLibA_12655	TGCTCCAGCCGCTCAGCCTC	1663	DDX11
HGLibA_12701	AACGTGGTGGAAACAGTCGC	1654	DDX3X
HGLibA_12702	CGGAGTGATTACGATGGCAT	1654	DDX3X
HGLibA_12703	GGATCTCGTAGTGATTCAAG	1654	DDX3X
HGLibA_12728	AGGTTTGGTGCACCTCGATT	1655	DDX5
HGLibA_12729	TAGGCCCATCGCCTCTCTCT	1655	DDX5
HGLibA_12730	GCCCTACTTCCTCCAAATCG	1655	DDX5
HGLibA_12758	TCTCTAGACCTGGTGATGAC	1656	DDX6
HGLibA_12759	AGTGCCATTATTGATTGTGT	1656	DDX6
HGLibA_12760	TAGGATGTGACCTCCACAAA	1656	DDX6
HGLibA_12773	CTCAGTGCGTGATAGCCAGC	1666	DECR1
HGLibA_12774	CGATTCAATGTGATTCAACC	1666	DECR1
HGLibA_12775	GGAATTCAACGACCTGAGAA	1666	DECR1
HGLibA_12925	TCTAGAAAAGAGTCTCATCG	7913	DEK
HGLibA_12926	GAGCCATTTACAATTGCACA	7913	DEK
HGLibA_12927	GTGTAGATTTCTAAGTTCAT	7913	DEK
HGLibA_12976	CGACAGCGATGTTTCCGTAA	55789	DEPDC1B
HGLibA_12977	CCCCTAGTGGAATGAGACCG	55789	DEPDC1B
HGLibA_12978	AAGCGTCACAGTATTGCAAT	55789	DEPDC1B
HGLibA_13021	TGTTCCCGACAACGCCGAGC	1677	DFFB
HGLibA_13022	CTCCGGTCCATGCAGTACAA	1677	DFFB
HGLibA_13023	CAGTGCATTTCACGAGCCAC	1677	DFFB
HGLibA_13024	GTATAACTCAATGACACCGT	1687	GSDME
HGLibA_13025	ATGAAGACTGGCTCTCTACG	1687	GSDME
HGLibA_13026	CATTGAGTTATACGTGAAAC	1687	GSDME
HGLibA_13033	CGCAGATCTTGAGCAATGCC	8694	DGAT1
HGLibA_13034	ATTCCAGGTTGAGAAGCGCC	8694	DGAT1
HGLibA_13035	GCCAGCTATAGGGATCCTTC	8694	DGAT1
HGLibA_13084	GGCGCCGATAGTAGCCGTGC	8525	DGKZ
HGLibA_13085	GTCCGGCCGCCTTGCGCCGT	8525	DGKZ
HGLibA_13086	GCGGCCGCACGATGGCCGAG	8525	DGKZ
HGLibA_13093	ATCGAGTTTAACCCTCGGAT	1717	DHCR7
HGLibA_13094	ATGCTCGGCTCTCGGACATC	1717	DHCR7
HGLibA_13095	TCAAACCACTTCCCGATCCG	1717	DHCR7
HGLibA_13102	CAGATACCTGAGCGGTGGCC	1719	DHFR
HGLibA_13103	CACATTACCTTCTACTGAAG	1719	DHFR
HGLibA_13104	CGTCGCTGTGTCCCAGAACA	1719	DHFR
HGLibA_13105	TAAGGCATCATCCAAACTTC	200895	DHFR2
HGLibA_13106	ACCCTCTACTGAAGAAGTTG	200895	DHFR2
HGLibA_13107	CGTCGCTGTGTCCCAAAACA	200895	DHFR2
HGLibA_13111	CATCTTATAAAGTCCGTCCA	1723	DHODH
HGLibA_13112	CGTGGACGGACTTTATAAGA	1723	DHODH
HGLibA_13113	CAGTGGTGGAACACAGGTTA	1723	DHODH
HGLibA_13114	CGCCTTCTAAGATGATCGCC	1725	DHPS
HGLibA_13115	GCTAAACTCGCCCAAGTATG	1725	DHPS
HGLibA_13116	TCCGGGAGAACGGGATCAAT	1725	DHPS
HGLibA_13204	CCTGAGTTGAGCCGGAAATT	79132	DHX58
HGLibA_13205	CCACGGCGCGGACGGTGTCA	79132	DHX58
HGLibA_13206	CCGCCCCTCACCATCGAACA	79132	DHX58
HGLibA_13207	GCCTGGCTCCGACCCGATTA	1659	DHX8
HGLibA_13208	GCCTTAATCGGGTCGGAGCC	1659	DHX8
HGLibA_13209	GGTATCAGTACCCGAACAGA	1659	DHX8
HGLibA_13216	TGTTGTTGAGAGACACACGA	1729	DIAPH1
HGLibA_13217	GTCTGCCATGATGTATATTC	1729	DIAPH1
HGLibA_13218	CCTTGGAGGTGTACAAGTAT	1729	DIAPH1
HGLibA_13225	TACCTTCATAATTTCTCGAT	23405	DICER1
HGLibA_13226	CCCCTATCGAGAAATTATGA	23405	DICER1
HGLibA_13227	GCAGTTAGTCCCAAAATGCG	23405	DICER1
HGLibA_13234	TATTAACAGCATTATCGATA	27292	DIMT1
HGLibA_13235	AAGACCAACTGATGTAGTGC	27292	DIMT1
HGLibA_13236	TACAGGACTCATGTTCAACA	27292	DIMT1
HGLibA_13255	AGCGCTTGCCGTCGATGTTG	148252	DRTAS1
HGLibA_13256	GGGTGCATTTGCCCTTGACG	148252	DRTAS1
HGLibA_13257	GGACATCCCCGTGATGCTCG	148252	DRTAS1
HGLibA_13258	CTGAGCAGAGTAACGATTAC	54769	DRTAS2
HGLibA_13259	CTGGTGGCTCCCCGTCGTGT	54769	DRTAS2
HGLibA_13260	CATTACCAGCCGACAGTCCT	54769	DRTAS2
HGLibA_13261	ACGATGGGTAACGCCAGCTT	9077	DRTAS3
HGLibA_13262	GATCAGAGATTACCGCGTCG	9077	DRTAS3
HGLibA_13263	GCATAAGTTCCCCATCGTGC	9077	DRTAS3
HGLibA_13264	AAACAGGCTTCTTGCTTCCG	116093	DRTC1
HGLibA_13265	GTAATTAGGTAAGGCTTAGT	116093	DRTC1
HGLibA_13266	GGTCTGAATTGAATACTGTG	116093	DRTC1
HGLibA_13270	CGATTCGAGTAGCAGCAAAA	22894	DIS3
HGLibA_13271	GCCTTGCTGTAGCTTACTTA	22894	DIS3
HGLibA_13272	CCCTTAAGTAAGCTACAGCA	22894	DIS3
HGLibA_13276	TCCATCCTACCGTCAGCGAG	129563	DIS3L2
HGLibA_13277	TCCTGCAAGCCACTCGCTGA	129563	DIS3L2
HGLibA_13278	GCTCGTAATAGAGCCTTAAA	129563	DIS3L2
HGLibA_13290	CGGCTGCACAATGCTATTGA	1736	DKC1
HGLibA_13291	TACGATCCTGAAAGAAGATT	1736	DKC1
HGLibA_13292	CTTCAATAGCATTGTGCAGC	1736	DKC1
HGLibA_13311	TCACAGGAACGTGCCGCCGC	10395	DLC1
HGLibA_13312	TTAGAACTCACCGTAGTCTT	10395	DLC1
HGLibA_13313	CTGTAATTGCTCAGCAACGA	10395	DLC1
HGLibA_13317	GTATAGACAGCGAGTTGCTA	9940	DLEC1
HGLibA_13318	GTATCGGTGTAGTAATCTTC	9940	DLEC1
HGLibA_13319	TTTCCGCAATAGCCCGTGCT	9940	DLEC1
HGLibA_13350	GATGTTCGAGCAATCCGACC	9787	DLGAP5
HGLibA_13351	TCGAGTCATTCTCAACGACG	9787	DLGAP5
HGLibA_13352	TACGAACGAAATAGACACTT	9787	DLGAP5
HGLibA_13359	GACGTACACCGACTGGTACT	28514	DLL1
HGLibA_13360	CACGCGGAAGAAGGTCCGGC	28514	DLL1
HGLibA_13361	CCCGCCGTCGGGCAGACTGA	28514	DLL1
HGLibA_13389	TACTCCTGCTCCGAGTACAC	55929	DMAP1
HGLibA_13390	AGAACATTGCTCCGTCCTTG	55929	DMAP1
HGLibA_13391	CCTTAGTCCAAGCATCATCG	55929	DMAP1
HGLibA_13392	TTACCGTAGTCTGTAGTCCT	1755	DMBT1
HGLibA_13393	TGCAGGTTCTCCGATTTCCT	1755	DMBT1
HGLibA_13394	ACCTTACCTTCTGCTACAGT	1755	DMBT1
HGLibA_13398	AGAGCTCTATGCAATGTCAA	11144	DMC1
HGLibA_13399	TTAGTCATACCTCTTCATCT	11144	DMC1
HGLibA_13400	CAATTCCATGTTTCTGTAAC	11144	DMC1
HGLibA_13404	AGGCCGACTCAACGAGTCAG	29958	DMGDH
HGLibA_13405	TGTGGGCTCGGAGTATAAAC	29958	DMGDH
HGLibA_13406	TGTTTATACTCCGAGCCCAC	29958	DMGDH
HGLibA_13443	GTAGTGTCCGTTCACCACAA	9988	DMTF1
HGLibA_13444	CATAAGGATGTTTCGTTCCC	9988	DMTF1
HGLibA_13445	AAAAGCAATGTCGTTCTAAA	9988	DMTF1
HGLibA_13446	CAGCACCTGATTGTCCATCT	2039	DMTN
HGLibA_13447	CCCCTCACCTCGCGGCTGCG	2039	DMTN
HGLibA_13448	GCTGGTCCGGGGGGTTCCAG	2039	DMTN
HGLibA_13476	TCATCTTCAAGCGATTTAAC	201625	DNAH12
HGLibA_13477	TCCTTTAGTACCTATTCAGC	201625	DNAH12
HGLibA_13478	CTTACAGTTTGAGGATAATC	201625	DNAH12
HGLibA_13509	CAGCTCGTTGAAGCACTGTG	3301	DNAJA1
HGLibA_13510	AGTTCCCATACCTGGATGAG	3301	DNAJA1
HGLibA_13511	GAGTGCTGTCCCAATTGCCG	3301	DNAJA1
HGLibA_13655	ACCGATTGAGTTCTCGAAGC	1774	DNASE1L1
HGLibA_13656	AGGTGATGGACACCTTAGTT	1774	DNASE1L1
HGLibA_13657	GTACACATACGTCTCCATGT	1774	DNASE1L1
HGLibA_13658	AAAGTGTCGGACCCCGCTTG	1775	DNASE1L2
HGLibA_13659	GGCTGGCTATGACCTCGCGC	1775	DNASE1L2
HGLibA_13660	TCCTAGGAAAGACGCGGTGT	1775	DNASE1L2
HGLibA_13673	GTCACCGTTGCCTGAGAGCG	92737	DNER
HGLibA_13674	GATCTCCGGCGCCAACTGCC	92737	DNER
HGLibA_13675	ACCCGCAGAGCTGTTAGAAC	92737	DNER
HGLibA_13688	GGGTGACGATTCCTGAACCG	1785	DNM2
HGLibA_13689	GGCTGTCACGCCCGCCAACA	1785	DNM2
HGLibA_13690	CAACTCCGACGCCCTCAAGC	1785	DNM2
HGLibA_13697	CTAGACGTCCATTCACTTCC	1786	DNMT1
HGLibA_13698	TTTCCAAACCTCGCACGCCC	1786	DNMT1
HGLibA_13699	ACGTAAAGAAGAATTATCCG	1786	DNMT1
HGLibA_13700	CCGCCCCACCTTCCGTGCCG	1788	DNMT3A
HGLibA_13701	TGGCGCTCCTCCTTGCCACG	1788	DNMT3A
HGLibA_13702	CCGCTCCGCAGCAGAGCTGC	1788	DNMT3A
HGLibA_13703	AGAGTCGCGAGCTTGATCTT	1789	DNMT3B
HGLibA_13704	ATCCGCACCCCGGAGATCAG	1789	DNMT3B
HGLibA_13705	GAAGACTCGATCCTCGTCAA	1789	DNMT3B
HGLibA_13715	GTCCCGTTACCGTGAATATC	1791	DNTT
HGLibA_13716	AGTTGTTCTCTGCTACGATG	1791	DNTT
HGLibA_13717	TCTTATGCATTCGATCAGCC	1791	DNTT
HGLibA_13757	CGACAGAGCATAAGTACCTC	81704	DOCK8
HGLibA_13758	GGTTCACGATTAGCCACTCA	81704	DOCK8
HGLibA_13759	TTGAACTGGACCCTCATGTC	81704	DOCK8
HGLibA_13796	TAGTGCGGCTCCGACGGAAA	29980	DONSON
HGLibA_13797	CCGTCGGAGCCGCACTACCT	29980	DONSON
HGLibA_13798	TTTCTATCAGCTCCAATACG	29980	DONSON
HGLibA_13835	ATGGCGGCGCTGGTCGTATC	1801	DPH1
HGLibA_13836	GTTCACGGAGGCCGAAGTGA	1801	DPH1
HGLibA_13837	TGATGGGTGACGTGACCTAC	1801	DPH1
HGLibA_13919	GACATCAAGCACACGACTCT	1806	DPYD
HGLibA_13920	GTACCCCAATCGAGCCAAAA	1806	DPYD
HGLibA_13921	GAGCTCTCCGAGAAGCAATG	1806	DPYD
HGLibA_13982	GGGAGACTGTGATCCGGTAG	29102	DROSHA
HGLibA_13983	CGTCCTATGACCAACAATGC	29102	DROSHA
HGLibA_13984	ATCCGAGTGTGAGTCTGATG	29102	DROSHA
HGLibA_13997	ATCGTAGATCTCCTCGCCCG	1826	DSCAM
HGLibA_13998	AGTGATGTACGCCTCCACCG	1826	DSCAM
HGLibA_13999	GGAGCCCTATACAGTCCGTG	1826	DSCAM
HGLibA_14003	AACTCCGGACCAGTTGAAGA	79075	DSCC1
HGLibA_14004	TGCTACAGTCTTGTGATTCG	79075	DSCC1
HGLibA_14005	GAACACTGTCTTAAATGTTA	79075	DSCC1
HGLibA_14060	ATGCCGTCTTTGACCTGGCC	51514	DTL
HGLibA_14061	TGCACTGATAACCAGTCAGA	51514	DTL
HGLibA_14062	TGCTAGTACATGTTCCATAT	51514	DTL
HGLibA_14087	GATTTCACCTCAAGTCGATC	151636	DTX3L
HGLibA_14088	GGAGGCGAATTAACTCTCCT	151636	DTX3L
HGLibA_14089	GCTCCTCTTTGACACGTTTC	151636	DTX3L
HGLibA_14096	CTCAACATTCGCATCCCGCC	53905	DUOX1
HGLibA_14097	CTATCACGTGCTTTCAGACC	53905	DUOX1
HGLibA_14098	CTGCGAGTCTCGGGGAAAAG	53905	DUOX1
HGLibA_14180	GCGGGCGCGTACCTCCTCCT	1846	DUSP4
HGLibA_14181	AGCGCACGTTGACCGAACCT	1846	DUSP4
HGLibA_14182	GCGCTGCTTAACGAACTCGA	1846	DUSP4
HGLibA_14186	GCTACACGAGCCGTCTAGAT	1848	DUSP6
HGLibA_14187	GATCGCCATTTCCGACGCGA	1848	DUSP6
HGLibA_14188	GACGACTCGTATAGCTCCTG	1848	DUSP6
HGLibA_14198	CCTGTACAGGTCGTAGCCCG	1854	DUT
HGLibA_14199	CCGCGGGCTACGACCTGTAC	1854	DUT
HGLibA_14200	TTTGCAGCCAAGCCTGACCG	1854	DUT
HGLibA_14222	CAGTGACCCAATAGAATACC	84332	DYDC2
HGLibA_14223	GGAAAAGAAGATCCACCTGC	84332	DYDC2
HGLibA_14224	TGTGTCCTCCTGCATGAATA	84332	DYDC2
HGLibA_14252	CCTCCCCACGATGCAATGCC	8655	DYNLL1
HGLibA_14253	CATTGCGGCTCATATCAAGA	8655	DYNLL1
HGLibA_14254	GGAGAAATACAACATAGAGA	8655	DYNLL1
HGLibA_14264	TAGGCTATAGAAAGCGCAAT	6993	DYNLT1
HGLibA_14265	CCATTACCGATGTATTTAAA	6993	DYNLT1
HGLibA_14266	TACTGCATCGTCAGTGCCTT	6993	DYNLT1
HGLibA_14270	TATGACTAGAATCGTCTCCC	1859	DYRK1A
HGLibA_14271	TGTAAAGGCATATGATCGTG	1859	DYRK1A
HGLibA_14272	TCAGCAACCTCTAACTAACC	1859	DYRK1A
HGLibA_14276	AGCGGCGGCCGAAGGTTTCC	8445	DYRK2
HGLibA_14277	GCCCAACAGTTCAATCATAC	8445	DYRK2
HGLibA_14278	CTCCAGCGGCCATGTTAACC	8445	DYRK2
HGLibA_14306	GCGTCGGCGGACGGCTTGAG	1869	E2F1
HGLibA_14307	CGTCATCATCTCCGCCGCGC	1869	E2F1
HGLibA_14308	CCGTCCGCCGACGCCCACTG	1869	E2F1
HGLibA_14324	GATAGCGAGCTAGAAACTTC	144455	E2F7
HGLibA_14325	ATTCCGACCCATTGAAAACA	144455	E2F7
HGLibA_14326	ATATATTTGTTGATCGATCA	144455	E2F7
HGLibA_14330	TTGCGACATGGAGGGCGCGA	1877	E4F1
HGLibA_14331	GCGGGTGACGGCCGCTCATA	1877	E4F1
HGLibA_14332	TACCAACAAGGTCAGATGCG	1877	E4F1
HGLibA_14348	CCGCATTCTTTAGGCAATTT	1879	EBF1
HGLibA_14349	ACGTGACATGCGGAGATTCC	1879	EBF1
HGLibA_14350	TCCAACCCTAGGGATAAGGA	1879	EBF1
HGLibA_14423	AATCTAGTACTATGCTTTAC	1894	ECT2
HGLibA_14424	GATTGAAACAAGAGTGATAT	1894	ECT2
HGLibA_14425	ATCACTCTTGTTTCAATCTG	1894	ECT2
HGLibA_14426	TGCCCCGACTAGAAACGAGC	345930	ECT2L
HGLibA_14427	GACGTTGCTTGTTAGTCCAG	345930	ECT2L
HGLibA_14428	TTTCTATGAGTAACCGATGA	345930	ECT2L
HGLibA_14465	TTTCTTCCCATAAATTCGCC	10085	EDIL3
HGLibA_14466	ACTCCTAATCCATGCCATAA	10085	EDIL3
HGLibA_14467	CCCCAACTGTTCTAGTGTTG	10085	EDIL3
HGLibA_14477	TCTGCGCTCTTAGTGTTGAC	1909	EDNRA
HGLibA_14478	TTTCCTTTAGCGTCGAGAAG	1909	EDNRA
HGLibA_14479	TGTCAACACTAAGAGCGCAG	1909	EDNRA
HGLibA_14483	CCCCAGTGTATGAAATCTCT	8411	EEA1
HGLibA_14484	TTGACGTCCACTGTGTTTAT	8411	EEA1
HGLibA_14485	GTGGTTAAACCATGTTAAGG	8411	EEA1
HGLibA_14501	ATGTAAAGTTATACCCTGTA	9521	EEF1E1
HGLibA_14502	TACAGGGTCACTCAAGTAGA	9521	EEF1E1
HGLibA_14503	ACGATACCTTCAACAGTGTG	9521	EEF1E1
HGLibA_14507	CAAGTTCGCCGCCAAGGGGG	1938	EEF2
HGLibA_14508	CCAGACTTTCCAGCGCATCG	1938	EEF2
HGLibA_14509	CTCCCCCTTGGCGGCGAACT	1938	EEF2
HGLibA_14516	CTGCGCTGAACTTGCGGCTA	80820	EEPD1
HGLibA_14517	TGCCGTGGCACGCAGCATCG	80820	EEPD1
HGLibA_14518	TACCTTCTGGAGCTGACTCG	80820	EEPD1
HGLibA_14581	AAGTCCGCTGGCAGTGCAAC	1942	EFNA1
HGLibA_14582	CTATGTAGAACCCGCACCTC	1942	EFNA1
HGLibA_14583	GTCATTCAGCTGCACATGTA	1942	EFNA1
HGLibA_14620	TTTCCTGCGAGAGTACCTTC	1950	EGF
HGLibA_14621	CATCGAGATCTGCTCTATAA	1950	EGF
HGLibA_14622	CTTTATAGAGCAGATCTCGA	1950	EGF
HGLibA_14635	TGAGCTTGTTACTCGTGCCT	1956	EGFR
HGLibA_14636	GAGTAACAAGCTCACGCAGT	1956	EGFR
HGLibA_14637	ATAGTTAGATAAGACTGCTA	1956	EGFR
HGLibA_14644	CTATTACCTGGTTGCGTAAG	112399	EGLN3
HGLibA_14645	AACAGGTTATGTTCGCCACG	112399	EGLN3
HGLibA_14646	TGCAGCCCTCTTACGCAACC	112399	EGLN3
HGLibA_14659	AGAGCTTTCCTTCGACCAGA	23301	EHBP1
HGLibA_14660	CCACACAACAACACCACGAT	23301	EHBP1
HGLibA_14661	GGAATAAAAAATCCCTATCG	23301	EHBP1
HGLibA_14683	ATCAAAGCCCTCGGGCACGT	79813	EHMT1
HGLibA_14684	CGCTCTCATCGCCCTCGACT	79813	EHMT1
HGLibA_14685	GTGGTGATCTCTCGACTCTT	79813	EHMT1
HGLibA_14695	AGCGGGCGACCTCCGCCATC	163126	EID2
HGLibA_14696	TCGGGACCCTCTTCGTCCAC	163126	EID2
HGLibA_14697	AAGAGCTTGAAGAACGCCGC	163126	EID2
HGLibA_14701	CGACGTAGACCCAAAGCTCC	493861	EID3
HGLibA_14702	CAACTCCTTAACCGAGGCTC	493861	EID3
HGLibA_14703	GCGGCACTTCTCCTCGTCAG	493861	EID3
HGLibA_14755	CGCAGCCATGTCTGGGGACG	8894	EIF2S2
HGLibA_14756	CCTCACCTCGTCCCCAGACA	8894	EIF2S2
HGLibA_14757	GATATTGATGAAGCTGAAGA	8894	EIF2S2
HGLibA_14764	CTTGTCAAGCTTGTAGCCGT	8662	EIF3B
HGLibA_14765	CCCTCTTCTTGTGCCCCGTA	8662	EIF3B
HGLibA_14766	TCCTTACGGGGCACAAGAAG	8662	EIF3B
HGLibA_14767	TCACCTTCATGTAGGTTGCC	8663	EIF3C
HGLibA_14768	GATTGAGCTGCTGCAACTGC	8663	EIF3C
HGLibA_14769	TTGCCATAGTTGCCTCCGAC	8663	EIF3C
HGLibA_14776	CCTTCTTAGTGATACCAACA	3646	EIF3E
HGLibA_14777	TTACACCATGCTTGTCCGCC	3646	EIF3E
HGLibA_14778	TTTCAGTTGTGCAACCACTG	3646	EIF3E
HGLibA_14806	TGGGGGCCAATACTAGTGCT	1974	EIF4A2
HGLibA_14807	CGTAAGCATAGATGCCACGA	1974	EIF4A2
HGLibA_14808	TCTTACCTCGATGACACCAT	1974	EIF4A2
HGLibA_14815	GGGACGTCCCCACTTGTCCG	1977	EIF4E
HGLibA_14816	GTGTGCGCTACACGCCGCCT	1977	EIF4E
HGLibA_14817	AGAAAGCTTACCTGTTCTGT	1977	EIF4E
HGLibA_14839	CTATCCAGTCGAACACCCGC	1981	EIF4G1
HGLibA_14840	GTAACCAGCGGGTGTTCGAC	1981	EIF4G1
HGLibA_14841	AGTTGAGACTCCCCTCCGAG	1981	EIF4G1
HGLibA_14863	TCTTAAACTGCTACAAGCTC	9669	EIF5B
HGLibA_14864	AAGACTCTTTGCCAAAGAAG	9669	EIF5B
HGLibA_14865	GAATTGTCTTTGGAAGCTCA	9669	EIF5B
HGLibA_14872	TAGGTTAAAGGTTGCTCGCC	60528	ELAC2
HGLibA_14873	TATTCCTGACACGAATGCAC	60528	ELAC2
HGLibA_14874	CTTCCAAAGTGTGTACTTTC	60528	ELAC2
HGLibA_14896	CGAAGACGCAGGTTCTGGAC	1999	ELF3
HGLibA_14897	AGCTCTGACGTCTCCACCGC	1999	ELF3
HGLibA_14898	CCTGCGTCTTCGACCAGAAC	1999	ELF3
HGLibA_14899	GAGTTGGACGACGTTCACAA	2000	ELF4
HGLibA_14900	CTCCGAAATGCTTCCAGACT	2000	ELF4
HGLibA_14901	CGGGACCTTGTGCATGACGC	2000	ELF4
HGLibA_14917	CGCAATGACTACATACACTC	2005	ELK4
HGLibA_14918	CAGAAGAGGTGGCTCGTCTC	2005	ELK4
HGLibA_14919	AAAAGCAGTCATTACGTTAG	2005	ELK4
HGLibA_14920	GCGGGCAACCCCCATCAACT	8178	ELL
HGLibA_14921	CACCGACGACTCCTACCAGA	8178	ELL
HGLibA_14922	TGTCGCGGCCGATGTTGGAG	8178	ELL
HGLibA_14941	TCTAGCGTTTAACTTCTTCG	255520	ELMOD2
HGLibA_14942	CTTGACATACTCCAAGAATA	255520	ELMOD2
HGLibA_14943	CGAATATTTGATACCTATGT	255520	ELMOD2
HGLibA_14950	CCCCGAGATGGCGGGTCTGA	2006	ELN
HGLibA_14951	CCTGGATAAAAGACTCCTCC	2006	ELN
HGLibA_14952	GTCCTTACCTCCAGGCCGAG	2006	ELN
HGLibA_15034	CCGCTGTGTGATTGAGGCGC	146956	EME1
HGLibA_15035	GCAGGGGACTCGCACTAGTC	146956	EME1
HGLibA_15036	AGCCTGGACAGCACTATGAA	146956	EME1
HGLibA_15037	GACTCGCTCGGGTCCACCGC	197342	EME2
HGLibA_15038	GGTCTCGCCAGCACGTTTCC	197342	EME2
HGLibA_15039	CTCCATCAGGACGTCGGCAC	197342	EME2
HGLibA_15064	GACATGGGAATAACTGCTCG	27436	EML4
HGLibA_15065	CCCATGTCCTGTATAACCAA	27436	EML4
HGLibA_15066	GTCATCATAGTTGTCAACAT	27436	EML4
HGLibA_15109	CTGTTCCACACGTCTAATGT	8507	ENC1
HGLibA_15110	ACGATCCAACATTAGACGTG	8507	ENC1
HGLibA_15111	GGGGGGCACACGGCCGCAAC	8507	ENC1
HGLibA_15112	GAATCGGCCGCCAGCCCCGC	23052	ENDOD1
HGLibA_15113	AAGCCCGGTCCATTAGGCTG	23052	ENDOD1
HGLibA_15114	GATGCTCAGAACTCGGCAAA	23052	ENDOD1
HGLibA_15115	GCCACCAACGCCGACTACCG	2021	ENDOG
HGLibA_15116	AGCACAGCACGTACGACTCG	2021	ENDOG
HGLibA_15117	TCACTTACTGCCCGCCGTGA	2021	ENDOG
HGLibA_15121	AACGGGGTACTCCACCACCG	284131	ENDOV
HGLibA_15122	TGAAGGCCCACGTCGTAGAC	284131	ENDOV
HGLibA_15123	TCCCAGGTTACCTCGAGCTC	284131	ENDOV
HGLibA_15184	GTACACGTGGACGCTCTCAA	339221	ENPP7
HGLibA_15185	AGTAGCTAGGTGCCCATCGT	339221	ENPP7
HGLibA_15186	GTTCCCGCCCGGGTAGAAGA	339221	ENPP7
HGLibA_15229	CTGTCAGAATTGCTGCGATC	2033	EP300
HGLibA_15230	CTTGGCAAGACTTGCCTGAC	2033	EP300
HGLibA_15231	TAGTTCCCCTAACCTCAATA	2033	EP300
HGLibA_15232	AGGAATGCCCCCCACGCCGC	57634	EP400
HGLibA_15233	TCACCAGCTCGTTAGAACTG	57634	EP400
HGLibA_15234	GTCTGGGCCTCTACCACTTG	57634	EP400
HGLibA_15235	GCTGATTGCCAGTCGCATGA	2034	EPAS1
HGLibA_15236	CAAGGCCTCCATCATGCGAC	2034	EPAS1
HGLibA_15237	CATGAAGAAGTCCCGCTCTG	2034	EPAS1
HGLibA_15247	GAATTGGTTGGACCCTGCTA	23136	EPB41L3
HGLibA_15248	TGCAAAGTGATACTTCTCGA	23136	EPB41L3
HGLibA_15249	TTTCTGTAGAAACGCTCCAG	23136	EPB41L3
HGLibA_15262	CTGTTCACAGTGCGACTGCC	2039	DMTN
HGLibA_15263	TACAGATGCCATCAACGAGC	2039	DMTN
HGLibA_15264	CGGGCGAGCTCCGTGCTGCA	2039	DMTN
HGLibA_15268	CGAGCAACCAGATTATGATA	26122	EPC2
HGLibA_15269	GTACAGTACCTGATTAGAAC	26122	EPC2
HGLibA_15270	ATGTCACTCTTATTGATCAC	26122	EPC2
HGLibA_15277	CTTACATACCTCGGCCTTGC	57724	EPG5
HGLibA_15278	GAGTCGCTCACTGCGAAGCA	57724	EPG5
HGLibA_15279	GAGGAAAATATGTCGGTACA	57724	EPG5
HGLibA_15289	CTACAATGTGCGCCGCACCG	1969	EPHA2
HGLibA_15290	AGGCTCCGAGTAGCGCACAC	1969	EPHA2
HGLibA_15291	CGCTGTAGACAATGTCCTCG	1969	EPHA2
HGLibA_15298	TTCGGCGCTGCAGTGCATTT	2044	EPHA5
HGLibA_15299	GCCAAGTGTCGTACCACAGA	2044	EPHA5
HGLibA_15300	CAAGAACCAGATCGTCCCAA	2044	EPHA5
HGLibA_15304	CCCTCGAACCTCGACTAAAG	2045	EPHA7
HGLibA_15305	TACCCCGATACGAACATACC	2045	EPHA7
HGLibA_15306	TCACTTGTGCACGCAACGTA	2045	EPHA7
HGLibA_15313	ACCAAGTTTATCCGGCGCCG	2048	EPHB2
HGLibA_15314	TTTGCACATGCAGCGCCCGA	2048	EPHB2
HGLibA_15315	CAGCTCAGCAGTCGCTGTAG	2048	EPHB2
HGLibA_15340	TGCCGTCGCGGTCCACGTAC	29924	EPN1
HGLibA_15341	GTACCTCATCAAGACCGGCT	29924	EPN1
HGLibA_15342	CAGGAGGAGCGGATCCGTCG	29924	EPN1
HGLibA_15367	TGGGATTTAGCCGACACAGA	2060	EPS15
HGLibA_15368	TCCAGACTTGATACTTGGAA	2060	EPS15
HGLibA_15369	ACCTTTCCAAGTATCAAGTC	2060	EPS15
HGLibA_15409	GAGCCCGGTGGGTTTCCCCC	3266	ERAS
HGLibA_15410	GCTGAACCACCAGTGCTTCG	3266	ERAS
HGLibA_15411	CGTGGTCCTCCACGAAGCAC	3266	ERAS
HGLibA_15412	ACTTGTGCAGAATTCGTCCC	2064	ERBB2
HGLibA_15413	TGAGTGGGTACCTCGGGCAC	2064	ERBB2
HGLibA_15414	CCGGCCATGCTGAGATGTAT	2064	ERBB2
HGLibA_15418	CACTGTACAAGCTCTACGAG	2065	ERBB3
HGLibA_15419	TTCTCTACTGGCGTGGGCGC	2065	ERBB3
HGLibA_15420	GTCCCGTGAGCACAATCTCA	2065	ERBB3
HGLibA_15421	TTATGAGGATCGATATGCCT	2066	ERBB4
HGLibA_15422	AGAATTTACGCATTATTCGT	2066	ERBB4
HGLibA_15423	AAGATATTGTTCGGAACCCA	2066	ERBB4
HGLibA_15424	GCGGACAATTGAACGCTTAA	23085	ERC1
HGLibA_15425	GGATGCTCTCCGATTGCGTT	23085	ERC1
HGLibA_15426	CCTTCTCTTCCAAACGCAAT	23085	ERC1
HGLibA_15430	AGTTCGTGCGCAATGTGCCC	2067	ERCC1
HGLibA_15431	GCTCTGTGTAGATCGGAATA	2067	ERCC1
HGLibA_15432	CGTAATTCCCGACTATGTGC	2067	ERCC1
HGLibA_15433	TTATCGGCAGGCATATCCGC	2068	ERCC2
HGLibA_15434	ACTGGCCCGCAAGGCCGTCG	2068	ERCC2
HGLibA_15435	TTCGACGAGGCCCACAACAT	2068	ERCC2
HGLibA_15436	AAACGGGCGTGCACGTTCGG	2071	ERCC3
HGLibA_15437	CCTCAGCCAAGATGTTCCGA	2071	ERCC3
HGLibA_15438	GCACGATGGTGAGCACCCTT	2071	ERCC3
HGLibA_15439	GTGTTATATTTGCGACAAGT	2072	ERCC4
HGLibA_15440	TTAGACAATCCGCCATTATC	2072	ERCC4
HGLibA_15441	AAATCTTCCACTTCAAGCGA	2072	ERCC4
HGLibA_15442	GACTCAATATCTATCGCTTG	2073	ERCC5
HGLibA_15443	AGCGATAGATATTGAGTCTG	2073	ERCC5
HGLibA_15444	GCATATAGAACATGTCCAAA	2073	ERCC5
HGLibA_15451	TTGAAATGTAATGTCCGCAT	375748	ERCC6L2
HGLibA_15452	GCGCACCAAGACTCTTATCA	375748	ERCC6L2
HGLibA_15453	GCATAAAAAGGGAACTCGTG	375748	ERCC6L2
HGLibA_15454	GCCAAGATATAGTCATAACG	1161	ERCC8
HGLibA_15455	CAGTGGTATCCTCATGACAC	1161	ERCC8
HGLibA_15456	TCCACGTTATGACTATATCT	1161	ERCC8
HGLibA_15457	GATGGCGCCATTCAGACTTG	2069	EREG
HGLibA_15458	GCATGGACAGTGCATCTATC	2069	EREG
HGLibA_15459	TTGTTTCTTATCACAGTCGT	2069	EREG
HGLibA_15463	GATAACTCTGCGCTCGTTCG	2078	ERG
HGLibA_15464	CGCAGAGTTATCGTGCCAGC	2078	ERG
HGLibA_15465	CCCTTTCAGATCCTACGCTA	2078	ERG
HGLibA_15469	GTATGAATACGAAGTAGACA	51290	ERGIC2
HGLibA_15470	GTACTTACATTGACACTTCA	51290	ERGIC2
HGLibA_15471	TCTAATAGCATTTACAACTA	51290	ERGIC2
HGLibA_15532	CTCGGTGTGCGCGAGTTACT	54206	ERRFI1
HGLibA_15533	TCTACATAATGGCCGAGCCA	54206	ERRFI1
HGLibA_15534	AGGTTCTCTTGGCGGTACTT	54206	ERRFI1
HGLibA_15556	AAAAACGTACTTTGAGTCAC	114799	ESCO1
HGLibA_15557	GTTCGTAATAAGCCTAATTT	114799	ESCO1
HGLibA_15558	GCCTAAGTGTAATTCCCATT	114799	ESCO1
HGLibA_15559	AGTGATCTATAAGCCAATTG	157570	ESCO2
HGLibA_15560	GGTGAGCCTTGATTTGCTGA	157570	ESCO2
HGLibA_15561	ATTTACTCACGATGATGAGC	157570	ESCO2
HGLibA_15562	TCCCCCAAAGCACTTGTTGC	2098	ESD
HGLibA_15563	CCTGAGAGCCAATACAGTGC	2098	ESD
HGLibA_15564	AATGTACTCTTATGTCACAG	2098	ESD
HGLibA_15571	ATCAAGTCTATAGCGCCTCT	9700	ESPL1
HGLibA_15572	ATGCAGCTCGCCGTTCCAAC	9700	ESPL1
HGLibA_15573	AGAGTTGCTGCCCGCCTTGA	9700	ESPL1
HGLibA_15580	GCCAGACGAGACCAATCATC	2099	ESR1
HGLibA_15581	CTCCGTAAATGCTACGAAGT	2099	ESR1
HGLibA_15582	GGGATACGAAAAGACCGAAG	2099	ESR1
HGLibA_15583	TGTATATGGAGCCGTGCTCC	2100	ESR2
HGLibA_15584	TGTCTGCAGCGATTACGCAT	2100	ESR2
HGLibA_15585	CGTTGCGCCAGCCCTGTTAC	2100	ESR2
HGLibA_15592	CACAATTCAAGGAGTGCGCC	2101	ESRRA
HGLibA_15593	CAGACTCACCTGAATTGGCA	2101	ESRRA
HGLibA_15594	TATGCCATGCCTGACCCCGC	2101	ESRRA
HGLibA_15595	GCGAGTCCAGACCGTTGGCG	2103	ESRRB
HGLibA_15596	ACAGGATGTCCTCGGACGAC	2103	ESRRB
HGLibA_15597	ATGTCCCCCTCAGGCATACC	2103	ESRRB
HGLibA_15598	GTGCGTCTTGACAGAGTACG	2104	ESRRG
HGLibA_15599	GCGCAGACGTAAATCCTGCC	2104	ESRRG
HGLibA_15600	TGATCCTTGGTGTCGTATAC	2104	ESRRG
HGLibA_15625	GTATAATGGGTAGTAATTCG	2110	ETFDH
HGLibA_15626	TTGTATCCCTACATCGTTAG	2110	ETFDH
HGLibA_15627	CCCTTGGACAGACATACCTA	2110	ETFDH
HGLibA_15631	GTTATTAGTCGATCGAGATG	55500	ETNK1
HGLibA_15632	TAAACTTATTGGCTGTTACG	55500	ETNK1
HGLibA_15633	TCAAGTCAATCAGTTTGCAT	55500	ETNK1
HGLibA_15638	CGAGTGCTTCTCAGTGCCGA	64850	ETNPPL
HGLibA_15639	ACCGATGGGCAACGGCCACC	64850	ETNPPL
HGLibA_15640	GAGAGTCGGCTTGAGATCGA	2113	ETS1
HGLibA_15641	TGGAAACCACAGTTCATTCG	2113	ETS1
HGLibA_15642	GAAGATCCTCGAATGAACTG	2113	ETS1
HGLibA_15643	GTTCACCAGACTGAACTCAT	2114	ETS2
HGLibA_15644	CAAAAAGGAACAGCGGCGCC	2114	ETS2
HGLibA_15645	TTTGTTAACCCCGTGCAGCA	2114	ETS2
HGLibA_15646	CTATCTGGTATGGACTGCGA	2115	ETV1
HGLibA_15647	CTCATACACCGAAACCTGAC	2115	ETV1
HGLibA_15648	CTCACATTGGTGACCATGTA	2115	ETV1
HGLibA_15658	CTGCCGCCCCTCGACTCTGA	2118	ETV4
HGLibA_15659	GCTCTTTACCTTCAGAGTCG	2118	ETV4
HGLibA_15660	CTTCAGCGAGCCACGTCTCC	2118	ETV4
HGLibA_15661	CTGATCATAAAACCCGTCCA	2119	ETV5
HGLibA_15662	CTTTCAGAAATCTCGATCTG	2119	ETV5
HGLibA_15663	CGGTTATCAGACTGAAAATC	2119	ETV5
HGLibA_15664	GGAGCGGTGCAACAGTTCAA	2120	ETV6
HGLibA_15665	TTCCAGTGCCTCGAGCGCTC	2120	ETV6
HGLibA_15666	CGCTATCGATCTCCTCATTC	2120	ETV6
HGLibA_15712	TGGGGGACCCATGGGTCGCA	2130	EWSR1
HGLibA_15713	TACACCGCCCAGCCCACTCA	2130	EWSR1
HGLibA_15714	GGAAACGTCCAGCACCGAGC	2130	EWSR1
HGLibA_15718	ACCTCCGATACCTAGCCATG	55218	EXD2
HGLibA_15719	CCAGGCACCCCCTAACAACG	55218	EXD2
HGLibA_15720	GACATCCCATTTCGAAGCAA	55218	EXD2
HGLibA_15724	AACGTTACCATAGCAGTGTC	9156	EXO1
HGLibA_15725	CAACTGCGCATCAGCTTCAT	9156	EXO1
HGLibA_15726	CTATGAAGCTGATGCGCAGT	9156	EXO1
HGLibA_15765	ACTGTCGAGAGCTGACAGAA	9941	EXOG
HGLibA_15766	TCACGCTTTGTCTTATGATC	9941	EXOG
HGLibA_15767	TTGACCTTACCTCAGACTAG	9941	EXOG
HGLibA_15801	TCTCCTTCAATGACGACGAC	2131	EXT1
HGLibA_15802	GTGCCTGTCGTCGTCATTGA	2131	EXT1
HGLibA_15803	CAATCTCTCATCGCCTATGA	2131	EXT1
HGLibA_15804	TAAGCGCTGCCACAAGCACC	2132	EXT2
HGLibA_15805	TGCTGACATCGTAGCCTTGC	2132	EXT2
HGLibA_15806	CGATTACCCACAGGTGCTAC	2132	EXT2
HGLibA_15816	GAAATTGTTTAAAGACCCGT	2138	EYA1
HGLibA_15817	ACAGCTTCAACGACAGCCGA	2138	EYA1
HGLibA_15818	GAGAACTGGTGAGTTGGTCG	2138	EYA1
HGLibA_15819	GCCTCCGACGGGAAGCTCCG	2139	EYA2
HGLibA_15820	CACTGTAAACAGCGATTGTC	2139	EYA2
HGLibA_15821	ACCTTCCACACCAGCGAAAG	2139	EYA2
HGLibA_15822	TATAATCATTGGATGAGCGA	2140	EYA3
HGLibA_15823	AAGGAGGTAGTCCATACGTT	2140	EYA3
HGLibA_15824	GTTGAGTCTGCTGTAGTGTC	2140	EYA3
HGLibA_15825	GCAAGTCCTCATACTCTTGT	2070	EYA4
HGLibA_15826	CCACCTCCAACAAGAGTATG	2070	EYA4
HGLibA_15827	AAACCACATGGAAGACTCCC	2070	EYA4
HGLibA_15831	ACAGGCTTCATTGACTGAAC	2145	EZH1
HGLibA_15832	AGCTGATCAATAACTATGAT	2145	EZH1
HGLibA_15833	CCTCATCTGAGTACTGATTC	2145	EZH1
HGLibA_15834	ACACGCTTCCGCCAACAAAC	2146	EZH2
HGLibA_15835	TGCGACTGAGACAGCTCAAG	2146	EZH2
HGLibA_15836	AAAACTTCATCTCCCATATA	2146	EZH2
HGLibA_15837	GGCCAAAGTACCACACTTCC	7430	EZR
HGLibA_15838	ACTTGGCCCGGAACTTGAAC	7430	EZR
HGLibA_15839	CTGAGCGGCTGATCCCTCAA	7430	EZR
HGLibA_15855	CCAGCCTTCTGTTGTACACG	2165	F13B
HGLibA_15856	ATTCAAGAGAACATGCGTTA	2165	F13B
HGLibA_15857	CAGAGATGTAACCATTACTC	2165	F13B
HGLibA_15861	GATAGACACATAACAGACCG	2149	F2R
HGLibA_15862	CTCAATGAAACCCTGCTCGA	2149	F2R
HGLibA_15863	AGCCCGGGACAATGGGGCCG	2149	F2R
HGLibA_15900	ACTACGCTGTCGCACTCCGC	2166	FAAH
HGLibA_15901	ATTGGTGTGCACGAAGGGCA	2166	FAAH
HGLibA_15902	TCATGGTGCAGTACGAGCTG	2166	FAAH
HGLibA_16053	TTGATCACTACGTCGCAAGG	23196	FAM120A
HGLibA_16054	TGACTATGTACGCAACATTC	23196	FAM120A
HGLibA_16055	TGTACCTTTAGTGAGGCTAG	23196	FAM120A
HGLibA_16059	AAGCGCCGAACCTGTATTTC	84498	FAM120B
HGLibA_16060	TGAGTAGACCCGCTGTCGAA	84498	FAM120B
HGLibA_16061	CTCGCAGCTTGTAAATCTAC	84498	FAM120B
HGLibA_16107	AAGCGAAACTCTAACGCCTA	9715	FAM131B
HGLibA_16108	ACTCACGTTGATGCCGTCCC	9715	FAM131B
HGLibA_16109	TTAGAGTTTCGCTTAAGCTT	9715	FAM131B
HGLibA_16233	TGTAGGGCTCCGTCAGGTCT	401565	FAM166A
HGLibA_16234	GAAACACGATCTCTTCACGC	401565	FAM166A
HGLibA_16235	ACACCCAGTATACGGGGAAG	401565	FAM166A
HGLibA_16287	TACCTAAAAAGCTGATAGCA	84142	ABRAXAS1
HGLibA_16288	GTTGAAGTTGTTTATACAAT	84142	ABRAXAS1
HGLibA_16289	TATTTCAGAATGTGGTAGGT	84142	ABRAXAS1
HGLibA_16344	CCCTTGATAGATCCTGTATA	80013	MINDY3
HGLibA_16345	TACCTGCCATGTCCATATAC	80013	MINDY3
HGLibA_16346	GATGGTGATAGAGAGTGCTC	80013	MINDY3
HGLibA_16572	GTTGATTTCACTATACTGAC	54537	SHLD2
HGLibA_16573	ACAACCAGTATATACGATGT	54537	SHLD2
HGLibA_16574	ATCTTCTGAGATGCTGTAAT	54537	SHLD2
HGLibA_16601	TTTGCACGGACACTGACCGC	54855	TENT5C
HGLibA_16602	GAACTCAAACTGACGCCGAA	54855	TENT5C
HGLibA_16603	TCGTCCAGACCGTCCGCAGT	54855	TENT5C
HGLibA_16643	GCCGGTGATCACGTCGTCGC	79850	TLCD3A
HGLibA_16644	GAGCACTCCGTTTGTGTCGC	79850	TLCD3A
HGLibA_16645	GAAGGCCATACCTGTGCGAC	79850	TLCD3A
HGLibA_16661	GGTGAAACTTCCACCGATGA	54629	MINDY2
HGLibA_16662	CTGCAGCTACAACCAACTAG	54629	MINDY2
HGLibA_16663	AGATGATCTTCTCCACTAGT	54629	MINDY2
HGLibA_16826	GATGAAGACGCCGCTTGTGG	22909	FAN1
HGLibA_16827	GGATGACCGGTTGTTTGACC	22909	FAN1
HGLibA_16828	TGCCGGTTTAAGTCATATCT	22909	FAN1
HGLibA_16829	CCAAGGCCATGTCCGACTCG	2175	FANCA
HGLibA_16830	GCGCCTCCTGCGAAGCCATC	2175	FANCA
HGLibA_16831	CCGTAGCGGGAAGGGTCAAG	2175	FANCA
HGLibA_16832	CAAACAAGAGAATCGTTACC	2187	FANCB
HGLibA_16833	TGATAATACGTCAAGTGCAG	2187	FANCB
HGLibA_16834	GCTTTAATAAACCTAGTTCA	2187	FANCB
HGLibA_16835	TGCCAACAGTTGACCAATTG	2176	FANCC
HGLibA_16836	CGTGAAGACAGGTGTCTTGC	2176	FANCC
HGLibA_16837	GCAAGACACCTGTCTTCACG	2176	FANCC
HGLibA_16838	GTAAAGCTTCTTAAGATATC	2177	FANCD2
HGLibA_16839	TACTGGAGGCATCTTCTGTC	2177	FANCD2
HGLibA_16840	ATACATACTTTGGGATAGGA	2177	FANCD2
HGLibA_16844	GTGCCCCGGCATGGCGACAC	2178	FANCE
HGLibA_16845	CCCTGGGGGAATTGCTGCGA	2178	FANCE
HGLibA_16846	GAGACCCGAACATAAGTCAC	2178	FANCE
HGLibA_16847	CATGCCGACCAAAGCGCCGA	2188	FANCF
HGLibA_16848	TCCGGGATTAGCGAACTTCC	2188	FANCF
HGLibA_16849	TCGGCATGGCCCCATTCGCA	2188	FANCF
HGLibA_16850	GAATGACCGGCTCGTTCGAC	2189	FANCG
HGLibA_16851	CCTTGGCCTGTCGAACGAGC	2189	FANCG
HGLibA_16852	CTTTACCATCTTACGGTGAC	2189	FANCG
HGLibA_16853	AATCCCCCGATTCCACCAAC	55215	FANCI
HGLibA_16854	ATACACTTGTTGTATCCAGT	55215	FANCI
HGLibA_16855	CTGCTAGAGATAAAATCTTC	55215	FANCI
HGLibA_16856	CTGCGTGCTGTTGCACTCCG	55120	FANCL
HGLibA_16857	TTACCTGTTGTACTATTCGA	55120	FANCL
HGLibA_16858	ACAGCACGCAGAATTGCATT	55120	FANCL
HGLibA_16859	AAAGACCTTTATTGCCGCCG	57697	FANCM
HGLibA_16860	TCAAGTATCTCCCGATCATC	57697	FANCM
HGLibA_16861	GGTCTACACAAGCTTCCACC	57697	FANCM
HGLibA_16865	GATCAGTGCGTCCATCATGA	2191	FAP
HGLibA_16866	CCCATTTCCACCCTTCATGA	2191	FAP
HGLibA_16873	CCGACCCCAGGATCACGACT	10160	FARP1
HGLibA_16874	AAATTCGGGGATCAGTACCT	10160	FARP1
HGLibA_16875	CAAAATAGTCACCTTCCACG	10160	FARP1
HGLibA_16876	CGAAGTAGTCACATTCTACC	9855	FARP2
HGLibA_16877	ACACTTGTGTCAGTAATACC	9855	FARP2
HGLibA_16878	ACTTCGTATTTGCCTAATGA	9855	FARP2
HGLibA_16888	GTGTAACATACCTGGAGGAC	355	FAS
HGLibA_16889	TACATCTGCACTTGGTATTC	355	FAS
HGLibA_16890	CTAAAACTTACTTGGTGCAA	355	FAS
HGLibA_16894	CCTTCAGCTTGCCGGACCGC	2194	FASN
HGLibA_16895	GGATGGTGGCGTACACCCGC	2194	FASN
HGLibA_16896	CGACCCACCTCCGTCCACGA	2194	FASN
HGLibA_16912	TGAGTACGTCACGTGTCCGT	2195	FAT1
HGLibA_16913	GTGGCGTCTTCTACATGTCG	2195	FAT1
HGLibA_16914	GTGATAGAGCGGCTCCCGTC	2195	FAT1
HGLibA_16918	TTCACGATCAACCCATCGAC	79633	FAT4
HGLibA_16919	TCACCAGCGCATTGTTAGAT	79633	FAT4
HGLibA_16920	GTGGCAAGAGATGATGATCG	79633	FAT4
HGLibA_17026	GTGTCCCACAAAGAACAGTA	80204	FBXO11
HGLibA_17027	GCAAAACGTGCAAGAGTGTC	80204	FBXO11
HGLibA_17028	TCCTGAAGATACTGTTCAGC	80204	FBXO11
HGLibA_17038	ACCATCACTCATGAGCTACG	84893	FBH1
HGLibA_17039	GTGCCTGAGTCATGTGATAA	84893	FBH1
HGLibA_17040	CGATGGTACAGCTTCTTCCA	84893	FBH1
HGLibA_17068	CGGCGCCGACATCCGCGCGA	79791	FBXO31
HGLibA_17069	TGGGCCCGTCGCGCGGATGT	79791	FBXO31
HGLibA_17070	ACATCCTGTGGTGGTCCGTC	79791	FBXO31
HGLibA_17107	CGCTGTTCTCATCGCCGTGC	200933	FBXO45
HGLibA_17108	AGCCACTGTCATCCGTCCAA	200933	FBXO45
HGLibA_17109	GCACGGCGATGAGAACAGCG	200933	FBXO45
HGLibA_17119	CACTCACTATCCGAGGGTCG	26271	FBXO5
HGLibA_17120	TGGCCGTAGGGCGCAGCTGC	26271	FBXO5
HGLibA_17121	GTTTAAGTCCGGAATGAACA	26271	FBXO5
HGLibA_17122	ATTTCAATGGTGGGGACCGC	26270	FBXO6
HGLibA_17123	CAACACGAAGTAGTCAGCCG	26270	FBXO6
HGLibA_17124	CTCGGCTGACTACTTCGTGT	26270	FBXO6
HGLibA_17152	CTTACCCGTCTTCGACAAAA	55294	FBXW7
HGLibA_17153	TGTATGTGTGTCCCGAGAAG	55294	FBXW7
HGLibA_17154	CTCAGTATCAAACCGCTTCT	55294	FBXW7
HGLibA_17191	CAATCCCACTAATCCTGATG	2213	FCGR2B
HGLibA_17192	TGCTGAAACTCGAGCCCCAG	2213	FCGR2B
HGLibA_17193	CCAACTTTGTCAGCCTCATC	2213	FCGR2B
HGLibA_17233	GTCAGACTGGAGCACGTACC	83417	FCRL4
HGLibA_17234	AACTCCAGCTCCCAACCGTC	83417	FCRL4
HGLibA_17235	ACCCTCGAGGTTCGGGAATC	83417	FCRL4
HGLibA_17275	GATGTACCTACCCGTCGAAG	10116	FEM1B
HGLibA_17276	ACTGGCACCGTCCGCTTCGA	10116	FEM1B
HGLibA_17277	CTGATTGCGACCGAAGAAGT	10116	FEM1B
HGLibA_17281	AGCCCGCCGCTCACTGCGTT	2237	FEN1
HGLibA_17282	GCCGTTCTCCATCATGCGAA	2237	FEN1
HGLibA_17283	CTACCGCACCATTCGCATGA	2237	FEN1
HGLibA_17302	CAAGGCTTCCTGCGACAGTA	2242	FES
HGLibA_17303	GGGCTTACCCATACTGTCGC	2242	FES
HGLibA_17304	TGACTCATCGAACGTGACAC	2242	FES
HGLibA_17308	GCTTGTAGAGCGCGCCGTCC	54738	FEV
HGLibA_17309	CTGGCTGACCGCGCGAACGC	54738	FEV
HGLibA_17310	CTTGCAGATCCCGTCGGAGA	54738	FEV
HGLibA_17362	CGGAGCTACAATCACCTTCA	2255	FGF10
HGLibA_17363	CCGCACATGCCTTCCCGCGC	2255	FGF10
HGLibA_17364	CTCTATGAGTGTACCACCAT	2255	FGF10
HGLibA_17425	CTAGTCAGCTCCACTCTATT	9982	FGFBP1
HGLibA_17426	CTTTCTGTGAGCGCAGATTC	9982	FGFBP1
HGLibA_17427	ACGTGTCCTGCACTATGCTG	9982	FGFBP1
HGLibA_17434	GATCCGGTCAAATAATGCCT	2260	FGFR1
HGLibA_17435	CAGCTCGTTGGTGCAGTTAC	2260	FGFR1
HGLibA_17436	CACCCGAGGCATTATTTGAC	2260	FGFR1
HGLibA_17437	GATCTTTATAGGTCGTTTAG	11116	CEP43
HGLibA_17438	TGACATCAATACCAGTGATA	11116	CEP43
HGLibA_17439	ATTCTTACTGTGCTAGTTTC	11116	CEP43
HGLibA_17443	GTACCGTAACCATGGTCAGC	2263	FGFR2
HGLibA_17444	GCATCGCATTGGAGGCTACA	2263	FGFR2
HGLibA_17445	GCCCTCCTTCAGTTTAGTTG	2263	FGFR2
HGLibA_17446	GGGGACGGAGCAGCGCGTCG	2261	FGFR3
HGLibA_17447	GACGCGCTGCTCCGTCCCCA	2261	FGFR3
HGLibA_17448	CGCGCTGCGTGAGCCGCTGC	2261	FGFR3
HGLibA_17449	AACTTGACGGTGTTCCCCGC	2264	FGFR4
HGLibA_17450	CCCATAGGGACCCCTCGAAT	2264	FGFR4
HGLibA_17451	GGTGTATGTGCCGCGGTCCG	2264	FGFR4
HGLibA_17470	CCAGTCTGCCATACCACGAG	2271	FH
HGLibA_17471	AGCGGCCGCTGAAGTAAACC	2271	FH
HGLibA_17472	AAAGTTCATCGTAGATCTCA	2271	FH
HGLibA_17476	AGGTCATGGAAGCGCTCCAC	2272	FHIT
HGLibA_17477	AACAAATCGGCCACTTCATC	2272	FHIT
HGLibA_17478	TTTCCTATTCACAAGAGCGA	2272	FHIT
HGLibA_17494	CCTTCTCAAATCTCGTCCGC	80206	FHOD3
HGLibA_17495	GCTCTTACCCGGCGTCATCC	80206	FHOD3
HGLibA_17496	GTGAGGGTCCATGCCTGCAT	80206	FHOD3
HGLibA_17521	TCGAACTTGATCCGGTGTTA	63979	FIGNL1
HGLibA_17522	ATCTCCCCGTTGAGATAACA	63979	FIGNL1
HGLibA_17523	TTCTGAAGATCGTATCCTAG	63979	FIGNL1
HGLibA_17533	ATCTTACCAGGTTTACGCCA	81608	FIP1L1
HGLibA_17534	TGTAGTGCTAATCCTCCATC	81608	FIP1L1
HGLibA_17535	TCCACTCTTAGAGGTAGATT	81608	FIP1L1
HGLibA_17602	GGCCAAGCCTACGTCCAAAG	80308	FLAD1
HGLibA_17603	GTATACAAACTCGCTGAATC	80308	FLAD1
HGLibA_17604	GGGAGATGCTGCGGATATAC	80308	FLAD1
HGLibA_17605	TGCTCCGACCGAGGATACCT	201163	FLCN
HGLibA_17606	CGCCCGTTACCAGGCAAAGG	201163	FLCN
HGLibA_17607	GGAATCATCGATGAGCTCCA	201163	FLCN
HGLibA_17608	TGTATCGCGGTGAGAGGATC	2312	FLG
HGLibA_17609	GTCAGACTCTAGTACCGCTA	2312	FLG
HGLibA_17610	CCAAAAGATGTCTACTCTCC	2312	FLG
HGLibA_17614	TTCTTTGACACTCAATCGTG	2313	FLI1
HGLibA_17615	TGATCGTTTGTGCCCCTCCA	2313	FLI1
HGLibA_17616	TCACGATTGAGTGTCAAAGA	2313	FLI1
HGLibA_17656	AATCGTGGGAAGTTTCGATG	23768	FLRT2
HGLibA_17657	GCGGAAAGATGATTATTGCG	23768	FLRT2
HGLibA_17658	ATCGGGGCTCTAAGTTAACC	23768	FLRT2
HGLibA_17665	AACGCACACCCGAGGTCTTC	2322	FLT3
HGLibA_17666	TCCGGAGGCCATGCCGGCGT	2322	FLT3
HGLibA_17667	CCGCCGTCGCGCGCCAACGC	2322	FLT3
HGLibA_17671	GACGTAGCTGCCTGTGTCGT	2324	FLT4
HGLibA_17672	GAGTCACACGTCATCGACAC	2324	FLT4
HGLibA_17673	AGCTCCTACGTGTTCGTGAG	2324	FLT4
HGLibA_17689	CAAACGAAGCTGCATTCGTC	56776	FMN2
HGLibA_17690	AGCTGGACTGATATTCGCCT	56776	FMN2
HGLibA_17691	TTCGAGACAGACATCGCCTG	56776	FMN2
HGLibA_17734	CCAACCTAAAAAGAACTCGA	23048	FNBP1
HGLibA_17735	TGAGCTGGGGCACCGAGCTC	23048	FNBP1
HGLibA_17736	TCAGCTATGCAAAGCAACTC	23048	FNBP1
HGLibA_17767	GATTCGCCTGATAGTTTACC	57600	FNIP2
HGLibA_17768	CTATCAGGCGAATCTCATTC	57600	FNIP2
HGLibA_17769	GATGGTTGTACCTGGTACTT	57600	FNIP2
HGLibA_17770	CACTTCTTTCATCACGCTGC	2339	FNTA
HGLibA_17771	ATGCAGCCAATTATACAGTG	2339	FNTA
HGLibA_17772	TACCACATAATGAAAGTGCA	2339	FNTA
HGLibA_17773	AGGCATCTGTCAGTTGTCGA	2342	FNTB
HGLibA_17774	CCACAGCTTACCTTGGTACA	2342	FNTB
HGLibA_17775	TGCAAGGTGTGGATACTGAC	2342	FNTB
HGLibA_17782	AGGGTTTAACAAGTGCGCAG	2348	FOLR1
HGLibA_17783	CCCCCATCCAGTGTCGACCC	2348	FOLR1
HGLibA_17784	CCTACCTATATAGATTCAAC	2348	FOLR1
HGLibA_17785	CGGGCTCCATCTTGCCGCAG	2350	FOLR2
HGLibA_17786	GAACCTCGCCACTTCCTCGT	2350	FOLR2
HGLibA_17787	ACCCCAACGAGGAAGTGGCG	2350	FOLR2
HGLibA_17794	CTGCAGCCAAATGCCGCAAC	2353	FOS
HGLibA_17795	AGGTGACCACCGGAGTGCAC	2353	FOS
HGLibA_17796	CTTCGTCTTCACCTACCCCG	2353	FOS
HGLibA_17806	GTTGGACGGCGCGTACGCCA	3169	FOXA1
HGLibA_17807	GTAGCTGCGCTTGAACGTCT	3169	FOXA1
HGLibA_17808	CAGCTACTACGCAGACACGC	3169	FOXA1
HGLibA_17899	GCGTCACCAGCGTCCTCGTT	2300	FOXL1
HGLibA_17900	GATGCTCGACCCGCATGTCC	2300	FOXL1
HGLibA_17901	GGGGACCGCGTCCCCGAACG	2300	FOXL1
HGLibA_17902	ATTGTACGAGTTCACTACGC	668	FOXL2
HGLibA_17903	CATGGCGATCCGCGAGAGCG	668	FOXL2
HGLibA_17904	CTTCTCGAACATGTCTTCGC	668	FOXL2
HGLibA_17905	CATGCCCAACACGCAAGTAG	2305	FOXM1
HGLibA_17906	TCTCCCGTTTCTGCTCGCAA	2305	FOXM1
HGLibA_17907	GCGGCCACCCTACTCTTACA	2305	FOXM1
HGLibA_17914	GCCTGACATCCGATTAGAAG	1112	FOXN3
HGLibA_17915	CCCTCTTCTAATCGGATGTC	1112	FOXN3
HGLibA_17916	TCACAACCTGCTTGTATCTC	1112	FOXN3
HGLibA_17920	GCTCGTCCCGCCGCAACGCG	2308	FOXO1
HGLibA_17921	ACAGGTTGCCCCACGCGTTG	2308	FOXO1
HGLibA_17922	CTCACCCATTATGACCGAAC	2308	FOXO1
HGLibA_17923	GACAGAGTGAGCCGTTTGTC	2309	FOXO3
HGLibA_17924	AGAGAGGCGCATCATCGTCC	2309	FOXO3
HGLibA_17925	TCCACTTCGAGCGGAGAGAG	2309	FOXO3
HGLibA_17926	AAGTGGCCGACAGGGCTCGT	4303	FOXO4
HGLibA_17927	GACGCCCGTGGCCAGCTTAC	4303	FOXO4
HGLibA_17928	TATGATCGCGGCAGCCTCTG	4303	FOXO4
HGLibA_17929	AATACTTACGGGCTGAGGGG	27086	FOXP1
HGLibA_17930	TAGTCTCTTAAGCCAACTGC	27086	FOXP1
HGLibA_17931	TGCAGGACTTCCAACTCCCA	27086	FOXP1
HGLibA_17935	CCCACCCACAGGGATCAACG	50943	FOXP3
HGLibA_17936	TTCGAAGACCTTCTCACATC	50943	FOXP3
HGLibA_17937	AGCTCTGGGGCACAGCCGAA	50943	FOXP3
HGLibA_17941	AGCGAGTACACCTTCGCCGA	94234	FOXQ1
HGLibA_17942	CACGCAGCAAGCCATATACG	94234	FOXQ1
HGLibA_17943	CCCGCGCCGTACGCGCAGAG	94234	FOXQ1
HGLibA_17959	CGGGAGCGGATCCGCATCAA	2356	FPGS
HGLibA_17960	TCGGAGGATACATTCCGTGA	2356	FPGS
HGLibA_17961	ACCTAAAGAATCCCGTCTTC	2356	FPGS
HGLibA_18004	TGATTTGTCGTATAAAACCG	2444	FRK
HGLibA_18005	AGATATTATGTTCACCAACG	2444	FRK
HGLibA_18006	GTAGTTCCGAGACTCCAGAT	2444	FRK
HGLibA_18025	TGACAACTGTACAGCGTTGA	90167	FRMD7
HGLibA_18026	ATCTGCGGGAAGAACTTACA	90167	FRMD7
HGLibA_18027	TTTGAAGCCCATAACAAAGC	90167	FRMD7
HGLibA_18088	AAGCTTCGAGTCATCCAAAA	2492	FSHR
HGLibA_18089	AAGGTGCTTAATACCTGTGT	2492	FSHR
HGLibA_18090	TCTAGGTTAATATCCAACAC	2492	FSHR
HGLibA_18097	CTCTGGGCAAATCCGATTAC	10468	FST
HGLibA_18098	AGCGAAGAACGGCCGCTGCC	10468	FST
HGLibA_18099	GTCCAGTCTGCGGGCTGGAT	10468	FST
HGLibA_18103	CGAGTGCGCGCCCGACTGCT	10272	FSTL3
HGLibA_18104	CTGTCCGCAGATTCGTGCGA	10272	FSTL3
HGLibA_18105	GGTTGATCTTGTTCCCCGGG	10272	FSTL3
HGLibA_18112	CCCGACTTATCGACATGAGC	10841	FTCD
HGLibA_18113	AAGCTACCCGGGCAGCGTTG	10841	FTCD
HGLibA_18114	CTCGTACTCCCCGGCCCGGA	10841	FTCD
HGLibA_18130	AGCTTCGCGCTCTCGTTCCT	79068	FTO
HGLibA_18131	GAAGCGCACCCCGACTGCCG	79068	FTO
HGLibA_18132	GCAGAATGTCTGTGACGATG	79068	FTO
HGLibA_18148	CACCGATGCATCAGCAGCAA	8880	FUBP1
HGLibA_18149	TACCTTTGCTGCTGATGCAT	8880	FUBP1
HGLibA_18150	TCACTGAATTCAAATGACTA	8880	FUBP1
HGLibA_18172	TGTCGATGATGCACTTCCGC	5045	FURIN
HGLibA_18173	AAAGCCCGTAGCCATATGAG	5045	FURIN
HGLibA_18174	TCACTCCTCGATGCCAGAAG	5045	FURIN
HGLibA_18175	TATGGCTCGACTGGCGGCTA	2521	FUS
HGLibA_18176	CGCCAGTCGAGCCATATCCC	2521	FUS
HGLibA_18177	ACTGTAACTCTGCTGTCCGT	2521	FUS
HGLibA_18259	CTTCGTGGGGCTTAACAACG	8321	FZD1
HGLibA_18260	GTGTAATGACAAGTTCGCCG	8321	FZD1
HGLibA_18261	CTTGCCTCGCTCCGACGCGC	8321	FZD1
HGLibA_18262	CGCGAACTCGTGCAACTGGA	11211	FZD10
HGLibA_18263	GGGCTCGTCCGAGCCGTTGT	11211	FZD10
HGLibA_18264	GCTCAAGTGCTCCCCGATTA	11211	FZD10
HGLibA_18265	TAGCGCGGGAGCTCCGTCCT	2535	FZD2
HGLibA_18266	AGACGCGTTTCGCGCGCCTC	2535	FZD2
HGLibA_18267	GTGCAACGAGCGCTTCTCCG	2535	FZD2
HGLibA_18268	TCAATGCATCAACATCGTAG	7976	FZD3
HGLibA_18269	TGAGCCATATCCTCGACTTG	7976	FZD3
HGLibA_18270	GTGTCACACTTCCCTGTCGT	7976	FZD3
HGLibA_18271	GAGCCACCACGAACCCGGTG	8322	FZD4
HGLibA_18272	ACGCTGTGAACCCGTCCTGA	8322	FZD4
HGLibA_18273	CAGACTGAGACCGACGCCCC	8322	FZD4
HGLibA_18274	TCGCGACACTTGCACACGAA	7855	FZD5
HGLibA_18275	CAGAACCTGAACTCGCTGCG	7855	FZD5
HGLibA_18276	CGCGCGCCAAGCCCGAGTAC	7855	FZD5
HGLibA_18280	CGGAGCCGTCCGACGTGTTC	8324	FZD7
HGLibA_18281	GAGAACGGTAAAGAGCGTCG	8324	FZD7
HGLibA_18282	TTGGCACGGCCCGGTTCGCA	8324	FZD7
HGLibA_18283	GTAGAGCGGGTGGCGCTCGC	8325	FZD8
HGLibA_18284	ACACGCTCACCATAGGCGCG	8325	FZD8
HGLibA_18285	GCTCTACACCGTGCCCGCCG	8325	FZD8
HGLibA_18286	TGCTACCGCAAGATAGCAGC	8326	FZD9
HGLibA_18287	ACAAGGACTTCGCGCTGGTC	8326	FZD9
HGLibA_18288	TGGCACGCACTGCCACTATA	8326	FZD9
HGLibA_18289	GAAGCGGTCTCCGTGCTTGC	51343	FZR1
HGLibA_18290	GTGGCATCGTGTTCTCATTC	51343	FZR1
HGLibA_18291	GTGTCCTCGCCCAGCAAGCA	51343	FZR1
HGLibA_18409	TCGTCCTAGCGTACGATACC	2571	GAD1
HGLibA_18410	TTGGATATTATTGGCCTAGC	2571	GAD1
HGLibA_18411	AGAAGTCAGTCTCTGTGCGC	2571	GAD1
HGLibA_18412	CGCGTAGTTGACATCCACTT	2572	GAD2
HGLibA_18413	CAGAAGTTCACGGGCGGCAT	2572	GAD2
HGLibA_18414	TACGCGTTTCTCCATGCAAC	2572	GAD2
HGLibA_18415	CCCCAGCGACCCCGATAACG	1647	GADD45A
HGLibA_18416	CGTTCTCGCAGCAAAACGCC	1647	GADD45A
HGLibA_18417	CGCGTGTAGGATGGATAAGG	1647	GADD45A
HGLibA_18421	AGAGCCGCAGCGTTAACGAC	10912	GADD45G
HGLibA_18422	CGACATCGACATAGTGCGCG	10912	GADD45G
HGLibA_18423	ACTCGTAGACGCCGGCAGTG	10912	GADD45G
HGLibA_18427	CGAGCCACCCCATAAACTAT	339896	GADL1
HGLibA_18428	TCTATCTAGTTATACGTATG	339896	GADL1
HGLibA_18429	GGGGATGGAATATTTAACCC	339896	GADL1
HGLibA_18511	CCGGGATTACATCCATGTCG	2582	GALE
HGLibA_18512	TCAGCTCCTGGACCCGCCGC	2582	GALE
HGLibA_18513	CAGGCTGGGGTTGGCGTAAC	2582	GALE
HGLibA_18586	GGTGTCCCGCAACGCGCTGC	2587	GALR1
HGLibA_18587	GTAGCGGTCCACGGACATCG	2587	GALR1
HGLibA_18588	CGGAGGAATTGCTGTACGCC	2587	GALR1
HGLibA_18589	GGAGACCAGCGCGTAAACGA	8811	GALR2
HGLibA_18590	GCAGGCCCGCGCAGATCGTG	8811	GALR2
HGLibA_18591	TGGGCAGCCCGAGACGTTCA	8811	GALR2
HGLibA_18592	GAGGCGAGCGCGTAGACGAG	8484	GALR3
HGLibA_18593	GAAGCGCAGCGTGCGCCCGT	8484	GALR3
HGLibA_18594	GTACGCCAGCAGCTTTACGC	8484	GALR3
HGLibA_18595	GCGTTACATCCGACCAGGGG	2592	GALT
HGLibA_18596	GGCTTACCTCTCCGTTGGCT	2592	GALT
HGLibA_18597	TTCCAAGCAAAGTCTGCTCG	2592	GALT
HGLibA_18598	GTACGACACGTACCCACTCT	2593	GAMT
HGLibA_18599	TCACCATCAAAGTGACCGTC	2593	GAMT
HGLibA_18600	AGGCGCCCATTGATGAGCAT	2593	GAMT
HGLibA_18637	AACTGAGCCGCTTCTGCTGT	2618	GART
HGLibA_18638	TAGGGATTGTTGGGAACCTG	2618	GART
HGLibA_18639	GATCTCTTGTACAGCTTTGC	2618	GART
HGLibA_18655	TCGTGTTGACATAGTACCGC	8522	GAS7
HGLibA_18656	CATGCCGCAGCTGCGTGTAC	8522	GAS7
HGLibA_18657	GCAGAGCTACCTGTCGCCTC	8522	GAS7
HGLibA_18664	TATTCAGACTCGAAACCGCA	2623	GATA1
HGLibA_18665	GTAGAGCCCCGTCTTGCCGT	2623	GATA1
HGLibA_18666	AACTGTGTGTCCCACCCGCG	2623	GATA1
HGLibA_18667	ACTACCCCCCGCGGAAGATG	2624	GATA2
HGLibA_18668	ACATCTTCCGGTTCCGAGTC	2624	GATA2
HGLibA_18669	CGCTCCTACCAGTCTTCGCT	2624	GATA2
HGLibA_18670	GTACTGCGCCGCGTCCATGT	2625	GATA3
HGLibA_18671	TACGTGCCCGAGTACAGCTC	2625	GATA3
HGLibA_18672	AACCACGTCCCGCCCTACTA	2625	GATA3
HGLibA_18694	GCTGCTGACTTCATTCGAGC	2628	GATM
HGLibA_18695	CTGTCTCTTCTTACAACGAA	2628	GATM
HGLibA_18696	TACGCATCCATTCAATGCCT	2628	GATM
HGLibA_18718	TTGGAAGAATATCGCTTTGA	2632	GBE1
HGLibA_18719	GCAGATTGTTTGCCTACTCC	2632	GBE1
HGLibA_18720	CTAGAGGGACTCATGATCTT	2632	GBE1
HGLibA_18760	CCGGGCGCGCTGCCGCAGCA	23464	GCAT
HGLibA_18761	CTTCTAGGTCGGCCATGTCC	23464	GCAT
HGLibA_18762	TTCTCAGGGGGCTACACGAC	23464	GCAT
HGLibA_18778	CCTTCGACAAGTATTCCTGC	2642	GCGR
HGLibA_18779	CGCTTCGTGTTCAAGAGATG	2642	GCGR
HGLibA_18780	CCAGCAGGAATACTTGTCGA	2642	GCGR
HGLibA_18781	CTTACCTCGCAAGTTTGCTG	2643	GCH1
HGLibA_18782	ATCTATAGTAGAAGACTACA	2643	GCH1
HGLibA_18783	ACCACTACCCCGACTCCAGC	2643	GCH1
HGLibA_18832	GCGCTTACCCGAGAGCAGAG	2653	GCSH
HGLibA_18833	CTTAGATGAGTTTGGTGCTT	2653	GCSH
HGLibA_18834	TGCGAACATGGCGCTGCGAG	2653	GCSH
HGLibA_18880	CCGGTAGACGTCACGCATGC	2664	GDI1
HGLibA_18881	GGAGCTCTCGCCCCCGTAGT	2664	GDI1
HGLibA_18882	CCAGCATGCGTGACGTCTAC	2664	GDI1
HGLibA_18886	ATGACATCATCGAACTGATC	2668	GDNF
HGLibA_18887	TTGCAGTTAAGACACAACCC	2668	GDNF
HGLibA_18888	CAGTCTTTGCCTAACAGCAA	2668	GDNF
HGLibA_18928	ATGGGGCCCAGACTGTTTAC	348654	GEN1
HGLibA_18929	TCATCTATCAAGAGTAAACT	348654	GEN1
HGLibA_18930	TTGGATAGAGATGCTCTGGT	348654	GEN1
HGLibA_18961	GATCTTCGAAACCCTCATCA	9945	GFPT2
HGLibA_18962	ATCACAGGTGTGGCGATCGA	9945	GFPT2
HGLibA_18963	CGAAGATCTCCTTCCTCGTC	9945	GFPT2
HGLibA_18994	CACAGCTTATCCGGTAGCAC	2677	GGCX
HGLibA_18995	CAGCCGAATAGGGAAACTCT	2677	GGCX
HGLibA_18996	TACGCCCACTGCCACTTGAC	2677	GGCX
HGLibA_18997	GTGCGAGAGTTGTACCAGTA	8836	GGH
HGLibA_18998	TAGCATAATCTGAGCGTCTG	8836	GGH
HGLibA_18999	AGTGTGATACCTTCACGGAG	8836	GGH
HGLibA_19039	CATGAAAAAGTCTCTCGCTC	2690	GHR
HGLibA_19040	AGATCCAAACAACGAAACTC	2690	GHR
HGLibA_19041	TCTGGTATAGAACAGCTGTA	2690	GHR
HGLibA_19051	AGCTGGTCATCTTCGTCATC	2693	GHSR
HGLibA_19052	TTCCCCCGGCAACGACTCGC	2693	GHSR
HGLibA_19053	AAAATAAATATCGCCCTACG	2693	GHSR
HGLibA_19057	TCGCGAGTCAACACCCAAAC	54994	GID8
HGLibA_19058	TGATCGAGCTGATCCGCCAG	54994	GID8
HGLibA_19059	AGCAGCGGAGAAGTTTCGAA	54994	GID8
HGLibA_19066	AAATTAGCAGATTATCGTTA	26058	GIGYF2
HGLibA_19067	GTACCAGAGCCAATGGTGGA	26058	GIGYF2
HGLibA_19068	GCAGAAATTCTTTATCCAGA	26058	GIGYF2
HGLibA_19102	CAGTGTCGAAATTTGATAGT	9837	GINS1
HGLibA_19103	GTCCGGTGTCTAAAAGACTA	9837	GINS1
HGLibA_19104	ATGAAACTTACACATCAGAC	9837	GINS1
HGLibA_19105	TCGTGCGGAGTTTGTACATG	51659	GINS2
HGLibA_19106	TTACCTACATCCATCCACTC	51659	GINS2
HGLibA_19107	GATCTACTTACTGATTTAAC	51659	GINS2
HGLibA_19126	CCAGCAGACGTACATATCGA	2696	GIPR
HGLibA_19127	CCTTCGATATGTACGTCTGC	2696	GIPR
HGLibA_19128	CACACCTGAAGGCGGTTCCG	2696	GIPR
HGLibA_19246	GGCTCGCCATAGCTACTGAT	2735	GLI1
HGLibA_19247	TGGGGTCATCGAGTTGAACA	2735	GLI1
HGLibA_19248	CCCCATGACTCTGCCCGGGG	2735	GLI1
HGLibA_19249	CGCCATTCACAAGCGCAGCA	2736	GLI2
HGLibA_19250	CTCCCCTCTGGCGCTGACGC	2736	GLI2
HGLibA_19251	GGCCACTCACCGTGCACTTG	2736	GLI2
HGLibA_19282	GCAAACTTACCGAATCCTCG	2739	GLO1
HGLibA_19283	GCAGACCATGCTACGAGTGA	2739	GLO1
HGLibA_19284	GAGACCCAGAGTTACCACAA	2739	GLO1
HGLibA_19294	ACTTCCGAGTCGTTTCCTCA	9340	GLP2R
HGLibA_19295	CATTTGATCAGTACGTGTGT	9340	GLP2R
HGLibA_19296	AGATGAAGCTGGGATCGAGC	9340	GLP2R
HGLibA_19312	CCTCCTGCAGTACGGGCAGG	2745	GLRX
HGLibA_19313	AGCCCACCTGCCCGTACTGC	2745	GLRX
HGLibA_19314	TAGGTGCCTCGAGTCTTTAT	2745	GLRX
HGLibA_19315	GACCATGATTTGGCGCCGCG	51022	GLRX2
HGLibA_19316	TGGCGGGGACGCGGCTGGTT	51022	GLRX2
HGLibA_19317	ACTGGTTTCCATATTCAAGC	51022	GLRX2
HGLibA_19357	CCAACCAACGGCCTGTCCAG	29997	NOP53
HGLibA_19358	CCCCAGTGGCTTGTTGTCAG	29997	NOP53
HGLibA_19359	TATCCACAGACCCCCTGGAC	29997	NOP53
HGLibA_19366	ACGGAAGGGGTCCCGAAACA	2752	GLUL
HGLibA_19367	TCTGTAGGTCCATATTACTG	2752	GLUL
HGLibA_19368	GCTCCCACACCACAGTAATA	2752	GLUL
HGLibA_19369	ATTATCACCTTTAAGGATGC	10249	GLYAT
HGLibA_19370	AACACAACGCATTCTCTATA	10249	GLYAT
HGLibA_19371	GATCACCAGAACTCATCAAC	10249	GLYAT
HGLibA_19372	CCGTGTTCACTTCGCGCTCC	92292	GLYATL1
HGLibA_19373	GCTTATGGGAGTTATTCAGT	92292	GLYATL1
HGLibA_19374	TCCTGGCCAAGGATTTGTAT	92292	GLYATL1
HGLibA_19375	GTAATGACGATCTGGTAATC	219970	GLYATL2
HGLibA_19376	ATTACCAGATCGTCATTACC	219970	GLYATL2
HGLibA_19377	AGGACTTCCTCTAATTTGTC	219970	GLYATL2
HGLibA_19408	CCCCTACCTGTGAGGGGTAC	51291	GMIP
HGLibA_19409	GAGGGTCCTGTACCCCTCAC	51291	GMIP
HGLibA_19410	CCCCAGGACCCTTGAGATGC	51291	GMIP
HGLibA_19411	ATACTTACACTGAGCGCGCA	2765	GML
HGLibA_19412	ATACAGCGCCTAATATGATA	2765	GML
HGLibA_19413	GTCAGCAATATATTGCCATG	2765	GML
HGLibA_19417	TGTCCGCAGGCTTGTCCAAA	51053	GMNN
HGLibA_19418	TGAAATTGCCCGCCTGAAAA	51053	GMNN
HGLibA_19419	AAAATCCATCCTCTCAGTAT	51053	GMNN
HGLibA_19432	TTCAAGGTTGTGGCACGTTC	8833	GMPS
HGLibA_19433	GCCCCGATGGCTCTGTGCAA	8833	GMPS
HGLibA_19434	AGTGTAGACAAAGTAGCTGA	8833	GMPS
HGLibA_19435	CGTTGACCGCATCGCCACCT	2767	GNA11
HGLibA_19436	ACTGACGTACTGATGCTCGA	2767	GNA11
HGLibA_19437	GAAAGGGTACTCGATGATGC	2767	GNA11
HGLibA_19441	CTTCGACCAGCGCGCGCGCG	10672	GNA13
HGLibA_19442	CCAGTTGAAATTCTCGACGC	10672	GNA13
HGLibA_19443	AATGTTTCCGGAACAAACGC	10672	GNA13
HGLibA_19465	CTAAGCACATCTTGTTGCGT	2776	GNAQ
HGLibA_19466	CTCTAGCTATCTTAATGACT	2776	GNAQ
HGLibA_19467	ATACAAGTATGAGCACAATA	2776	GNAQ
HGLibA_19468	CTCGTTGGAGCGTTCGTAGC	2778	GNAS
HGLibA_19469	CCCCGAGAACCAGTTCAGAG	2778	GNAS
HGLibA_19470	CAACCAGACCAACCGCCTGC	2778	GNAS
HGLibA_19483	GATAAGTTTACCATCCTGCG	2782	GNB1
HGLibA_19484	CAGCAGACGACCACGTTTAC	2782	GNB1
HGLibA_19485	AAACGTGGTCGTCTGCTGGC	2782	GNB1
HGLibA_19543	TAGCTCCAAGGAGGACGTCG	2794	GNL1
HGLibA_19544	CAGCTACTTTGAGCACAATC	2794	GNL1
HGLibA_19545	GCCGGTCAGTGCTGAGTTGT	2794	GNL1
HGLibA_19558	ACGAGCCCGCCTTCGACAAG	27232	GNMT
HGLibA_19559	GCTGAAAAACATTGCGAGCA	27232	GNMT
HGLibA_19560	CTGCATACCCCACTTGTCGA	27232	GNMT
HGLibA_19573	GTAAACAACGTCAATCGGCA	79158	GNPTAB
HGLibA_19574	CGATTGACGTTGTTTACACC	79158	GNPTAB
HGLibA_19575	TCTTGCATTAGCACTAATCC	79158	GNPTAB
HGLibA_19603	AAGAGTGATCGAATGACTCG	9950	GOLGA5
HGLibA_19604	CTGTGCGAGTACTCAGTAGC	9950	GOLGA5
HGLibA_19605	ATCTGCATGACCAAATAGCT	9950	GOLGA5
HGLibA_19662	GCATGATCTCCATCACCGAA	127845	GOLT1A
HGLibA_19663	GTACTTTGATTCCGTGCTCC	127845	GOLT1A
HGLibA_19664	GGATGTTGCAGACATTGCCC	127845	GOLT1A
HGLibA_19665	TCGAAGATCATGCCTATCAA	51026	GOLT1B
HGLibA_19666	GGCATGATCTTCGAAATTTA	51026	GOLT1B
HGLibA_19667	CTAATAAAGCCAACAACGAC	51026	GOLT1B
HGLibA_19671	TTTGAAGCACCGTCATCTAG	57120	GOPC
HGLibA_19672	TTCTAATTGGACCAACACCT	57120	GOPC
HGLibA_19673	AGTGAAACTCCGCTAGATGA	57120	GOPC
HGLibA_19689	ACATTCGGTCCTATCGCTAC	2805	GOT1
HGLibA_19690	AGAAGATCGTGCGGATTACT	2805	GOT1
HGLibA_19691	TTCTTAGCGCGTTGGTACAA	2805	GOT1
HGLibA_19692	GACTCGACTACAGATTTCAC	137362	GOT1L1
HGLibA_19693	CTGCACCACGAGAGAAACCC	137362	GOT1L1
HGLibA_19694	GCCCACCCTTTCAGTGTTCA	137362	GOT1L1
HGLibA_19752	TACCTGTACCTCGAAGTCTA	151306	GPBAR1
HGLibA_19753	CTTCCTCTCTGTCCGCGTGC	151306	GPBAR1
HGLibA_19754	CAGTGGCGGGCGCTGCTCAT	151306	GPBAR1
HGLibA_19767	CACATTGCAGTAACCGCCAC	2719	GPC3
HGLibA_19768	CTGTGGCGGTTACTGCAATG	2719	GPC3
HGLibA_19769	AAACCTTATCCAGCCGAAGA	2719	GPC3
HGLibA_19773	TTACCTGCCCGCGGCGAATC	2262	GPC5
HGLibA_19774	CCGAGAGTTCTTCCAACGAC	2262	GPC5
HGLibA_19775	TAAGCTCCGCCATGTGCGCC	2262	GPC5
HGLibA_19782	CATCTGAAGGCAAACGCCAC	2819	GPD1
HGLibA_19783	TTGGGGCTCACCACATTTGG	2819	GPD1
HGLibA_19784	CTCAGCCATCGCCAAGATCG	2819	GPD1
HGLibA_19785	GTACCGCATCCTCAAACAGA	23171	GPD1L
HGLibA_19786	ATCCTTGTAGGGCATAGACG	23171	GPD1L
HGLibA_19787	AGCCTCGCTAAGATTTGACA	23171	GPD1L
HGLibA_19803	AATCTTGCAGAAGACCGCAG	10243	GPHN
HGLibA_19804	TAGTGAGTGATAGTTGCTTC	10243	GPHN
HGLibA_19805	GTGATCCCATCAGCATTGCC	10243	GPHN
HGLibA_19815	TTCCAGCCTGATACGCATCC	2822	GPLD1
HGLibA_19816	TGCCATAGAGGTTCACCGTG	2822	GPLD1
HGLibA_19817	CTATTTCTACGTGTGTTGAA	2822	GPLD1
HGLibA_19866	GGATCGATAACCTCCAGCCA	139760	GPR119
HGLibA_19867	ACCGTTCCAGCACTAGGTAG	139760	GPR119
HGLibA_19868	GTACCTGTGGCTGCTCGGCG	139760	GPR119
HGLibA_19950	GGCCGGTGCGGACAGCGAAT	57512	GPR158
HGLibA_19951	GGCCGGATTCCCCTCGAGAG	57512	GPR158
HGLibA_19952	CAAAAAGGATCGTTTCCAAC	57512	GPR158
HGLibA_20076	TTCCAGACCCCTAACTCGCC	8111	GPR68
HGLibA_20077	CCGCCCGACCCTGGCGAGTT	8111	GPR68
HGLibA_20078	GGTGGTCTATGTTACCGTGC	8111	GPR68
HGLibA_20124	ACAAAGTCTTCATTGCGACG	9052	GPRC5A
HGLibA_20125	TCAGTCTGACCAAGCTCGTC	9052	GPRC5A
HGLibA_20126	CTCGGCCAAGCGTGGGCCCG	9052	GPRC5A
HGLibA_20151	GCTGCACCGGCACATTATGA	2874	GPS2
HGLibA_20152	CCCGCTCCATCATAATGTGC	2874	GPS2
HGLibA_20153	AACGGAGGCGAAAGGAACAG	2874	GPS2
HGLibA_20229	GCAGCAGCCGACATACGTCC	2885	GRB2
HGLibA_20230	ATTATGTCACCCCCGTGAAC	2885	GRB2
HGLibA_20231	GCACCTGTTCTATGTCCCGC	2885	GRB2
HGLibA_20265	TCACTACATGCTCGCTAACC	2892	GRIA3
HGLibA_20266	CATACACCCCTCTCGAGAAC	2892	GRIA3
HGLibA_20267	TACCTCGTTCTGTGTCATAG	2892	GRIA3
HGLibA_20271	TGGCGCGGCGAAGCGTGTCC	2894	GRID1
HGLibA_20272	CGAGGCCAACAACCCATTCC	2894	GRID1
HGLibA_20273	GCGGTGCGTGGCGACCCTCC	2894	GRID1
HGLibA_20298	GGAGGCCCCATTCGTCATCG	2903	GRIN2A
HGLibA_20299	GGTGTTCCTCACACACGTCT	2903	GRIN2A
HGLibA_20300	GCTGGATGGACGCTCCAAAC	2903	GRIN2A
HGLibA_20301	GCACGGTCCCAAAGCGGAAA	2904	GRIN2B
HGLibA_20302	CAGTTCCGACATTGCTTTAT	2904	GRIN2B
HGLibA_20303	TGCAGCAGTGCTGAACTATA	2904	GRIN2B
HGLibA_20304	CCACGCCGTCGCGCACCTTC	2905	GRIN2C
HGLibA_20305	GCTCGACGCGCCCGTGTTTG	2905	GRIN2C
HGLibA_20306	GGTGCCCCGCGGGTTCTCGA	2905	GRIN2C
HGLibA_20307	GCACGCGCAACCCCGACAGC	2906	GRIN2D
HGLibA_20308	ACCTATGCAGACTCTCGCCG	2906	GRIN2D
HGLibA_20309	GTTCTCGGGGCCCGCGTACG	2906	GRIN2D
HGLibA_20310	CGAGCTCCATCATTTCGCCC	116443	GRIN3A
HGLibA_20311	GCTCCGGACGACAGCCGAGC	116443	GRIN3A
HGLibA_20312	CCCAGCACCCAACGAAGTTC	116443	GRIN3A
HGLibA_20465	CTTCCTCAAAGCTCGATCAC	79807	GSTCD
HGLibA_20466	TGTCCAGTGATCGAGCTTTG	79807	GSTCD
HGLibA_20467	CCAAACTTATGTGAAGTCCC	79807	GSTCD
HGLibA_20504	CTCGTAGTCGATGCCTTTCA	2954	GSTZ1
HGLibA_20505	GGTGCCCATCAATCTCATAA	2954	GSTZ1
HGLibA_20506	GTGCCAACCCTGAAGATTGA	2954	GSTZ1
HGLibA_20543	GACCGTTACAGCCATCAGTT	2965	GTF2H1
HGLibA_20544	TTGCTTCTTACCTCATCTAA	2965	GTF2H1
HGLibA_20545	CCCCAAACTGATGGCTGTAA	2965	GTF2H1
HGLibA_20546/HGLibB_20521	AACAGAGTATTTGAGCACCA	2966	GTF2H2
HGLibA_20547/HGLibA_20551	TTCCAAGTCGAACTTGTCCA	2966	GTF2H2
HGLibA_20548/HGLibB_20523	ATAGATGCGCCACCTTTATG	2966	GTF2H2
HGLibA_20549/HGLibB_20525	ATTCTTAAAGAAGATGAATC	728340	GTF2H2C
HGLibA_20550/HGLibB_20526	AATAGAAGACATTCTATTCA	728340	GTF2H2C
HGLibA_20552	CGCTCCAGTGTCTACCTCCC	730394	GTF2H2C_2
HGLibA_20553	CACCTGTAATCCCAGCTACT	730394	GTF2H2C_2
HGLibA_20554	TCCCATCGCTTAGTTCTTTC	730394	GTF2H2C_2
HGLibA_20555	TTACTCGCACGTAGTACAAA	2967	GTF2H3
HGLibA_20556	CAAATGCATAGATGCCGTGA	2967	GTF2H3
HGLibA_20557	CGAATTTCCCAGCACCATCA	2967	GTF2H3
HGLibA_20558	CTCCCTTGACAAGTACGCCG	2968	GTF2H4
HGLibA_20559	GCGGAGGTTCTGGCGGAAAA	2968	GTF2H4
HGLibA_20560	TGCTGAGCGGCCTCCGGATC	2968	GTF2H4
HGLibA_20561	AACATGGTCAACGTCTTGAA	404672	GTF2H5
HGLibA_20562	TTAATTCACCCACTCGCTCC	404672	GTF2H5
HGLibA_20563	GAAGCAGTTTCTGCTGTACT	404672	GTF2H5
HGLibA_20609	CAACCATTGATCCGAATACC	23560	GTPBP4
HGLibA_20610	GGGCCGCCTACCTTGGCGGA	23560	GTPBP4
HGLibA_20611	TATGTGCGACTGATGAAGTA	23560	GTPBP4
HGLibA_20624	GTATGAATCTTTCCACGCCC	51512	GTSE1
HGLibA_20625	GGGCGTGGAAAGATTCATAC	51512	GTSE1
HGLibA_20626	GCTGTCAATGTGCCGGCCGC	51512	GTSE1
HGLibA_20633	ATCCCCGTTGACGTCAATCT	2978	GUCA1A
HGLibA_20634	CCTCGTCTTGCTCGCCATTC	2978	GUCA1A
HGLibA_20635	ACCTTACCCGCATCGTGCGC	2978	GUCA1A
HGLibA_20651	CGGGTCAACCTGGACTCGCT	2977	GUCY1A2
HGLibA_20652	CCGCCGGCAGCATGTCTCGA	2977	GUCY1A2
HGLibA_20653	ACCTGATGGAAGACCGATTC	2977	GUCY1A2
HGLibA_20654	TCATGATCCCGCTAAACGTC	2982	GUCY1A1
HGLibA_20655	TGCAGTTTGTTGTACGAGTG	2982	GUCY1A1
HGLibA_20656	TCATAGGTTATGGACCTCAA	2982	GUCY1A1
HGLibA_20657	TGATACAATCTTGCGTGTCC	2983	GUCY1B1
HGLibA_20658	CACCTTGCTACCATCTACCC	2983	GUCY1B1
HGLibA_20659	TATATACAGAGTTCTCCCCC	2983	GUCY1B1
HGLibA_20678	GTGGCTGGTACGGAAAGCGT	2990	GUSB
HGLibA_20679	GTGGTCATCGATGAGTGTCC	2990	GUSB
HGLibA_20680	CGAGGCCGACATCAGCAACC	2990	GUSB
HGLibA_20741	TTCTTGTGCGAGCGCTGCTC	8971	H1-10
HGLibA_20742	CTTGAAGGAACCGTTGGCGC	8971	H1-10
HGLibA_20743	CCTGCCAGTGACGACCGCCG	8971	H1-10
HGLibA_20759	CTCGCTAGCATGTCGGGCCG	3014	H2AX
HGLibA_20760	CAAGAAGACCAGCGCCACCG	3014	H2AX
HGLibA_20761	CCTTGCCGCCAGTCTTGCCG	3014	H2AX
HGLibA_20762	CCGAGTTGCTAGCGAAGAAG	9555	MACROH2A1
HGLibA_20763	CCGCTTCTTCGCTAGCAACT	9555	MACROH2A1
HGLibA_20764	CAGCGCCGACAGCACAACCG	9555	MACROH2A1
HGLibA_20777	CAGACTGCCCGCAAATCGAC	3020	H3-3A
HGLibA_20778	TTTCTTCACCCCTCCAGTAG	3020	H3-3A
HGLibA_20779	AAGCACCGATAGCTGCGCTC	3020	H3-3A
HGLibA_20780	TCTTACCTGCAGCGCACCGA	3021	H3-3B
HGLibA_20781	CCGACCTACCTGTAGCGATG	3021	H3-3B
HGLibA_20782	AGGAAAAGCGCTCCCTCTAC	3021	H3-3B
HGLibA_20819	ATAGACCTTCTCCAGCGGAG	3034	HAL
HGLibA_20820	CCTGAAAACAACCACTCCGC	3034	HAL
HGLibA_20821	CTTTCAGGCCCTAGACTACT	3034	HAL
HGLibA_20831	GATCTTGGTGTCGAATCATG	54363	HAO1
HGLibA_20832	GGCTACGGCCATGCAGCGCA	54363	HAO1
HGLibA_20833	CAATAGACCCATCTATCAGC	54363	HAO1
HGLibA_20837	GACTCGAGATGCGCCCGAAG	9001	HAP1
HGLibA_20838	CCGAATTGTCGGGCATAGAC	9001	HAP1
HGLibA_20839	GCTCATCCCGCAAGTTCACC	9001	HAP1
HGLibA_20945	TGGAGATAGTGTTCACCGCG	27198	HCAR1
HGLibA_20946	ATTACCTCAGACGTAGACAC	27198	HCAR1
HGLibA_20947	TGTCCGCAGCCACCACCGTA	27198	HCAR1
HGLibA_20996	ACACCATTCGTAACGTTGCC	3065	HDAC1
HGLibA_20997	TCACTCGAGATGCGCTTGTC	3065	HDAC1
HGLibA_20998	AGAATGCTGCCGCACGCACC	3065	HDAC1
HGLibA_20999	AGGACGCTCGATCTCGCACT	83933	HDAC10
HGLibA_21000	CGCTGTTGCCCTGACAACGC	83933	HDAC10
HGLibA_21001	CGCGCTGCCGCAGGCGATCC	83933	HDAC10
HGLibA_21002	GCGAGGCTGGGCCATCAACG	79885	HDAC11
HGLibA_21003	CCAGCACTCACCCACGTTGA	79885	HDAC11
HGLibA_21004	GCCTCGTGTGCACCACCAGC	79885	HDAC11
HGLibA_21005	TCCGTAATGTTGCTCGATGT	3066	HDAC2
HGLibA_21006	TCCAACATCGAGCAACATTA	3066	HDAC2
HGLibA_21007	TACAACAGATCGTGTAATGA	3066	HDAC2
HGLibA_21008	CCAGTCATCGCCTACGTTGA	8841	HDAC3
HGLibA_21009	TCTTATAGAGACCGTAATGC	8841	HDAC3
HGLibA_21010	CGAGGTCTTCAAGCCATACC	8841	HDAC3
HGLibA_21011	ACTTACCCGTACCAGTAGCG	9759	HDAC4
HGLibA_21012	TTTCCAGCGACCCTCGCTAC	9759	HDAC4
HGLibA_21013	GGTGCCTCTCCAGCTTCCGC	9759	HDAC4
HGLibA_21014	GAAGTCGTCTCGACTGTCGT	10014	HDAC5
HGLibA_21015	CCAGCTCTTACCCGACTCGT	10014	HDAC5
HGLibA_21016	CATGAACTCTCCCAACGAGT	10014	HDAC5
HGLibA_21017	ACATGATCCGCAAGATGCGC	10013	HDAC6
HGLibA_21018	TCCCTTGCAGTCCCACGATT	10013	HDAC6
HGLibA_21019	CCAGTGCTACAGTCTCGCAC	10013	HDAC6
HGLibA_21020	CACGCCGATGCCCGAGTTGC	51564	HDAC7
HGLibA_21021	TGGGCTTATAGCGCAGCTTC	51564	HDAC7
HGLibA_21022	GTGGATTCTTCCTCCGCTCC	51564	HDAC7
HGLibA_21023	CTTTGCACATTCCGTCAATC	55869	HDAC8
HGLibA_21024	GATGATCATCATCGCCCTCT	55869	HDAC8
HGLibA_21025	GCTGCCCAATGCCTGATTGA	55869	HDAC8
HGLibA_21026	TCCTACAAGTACACATTACC	9734	HDAC9
HGLibA_21027	AAGGGTCTTACCTCGGCATG	9734	HDAC9
HGLibA_21028	GGTCCCAGTTCACCAAACAA	9734	HDAC9
HGLibA_21029	ATTGAACGAATCATCATGCC	3067	HDC
HGLibA_21030	TCTGCCTCCAGGTGGTACAT	3067	HDC
HGLibA_21031	CAGCCAGCATGTCTCCTAGC	3067	HDC
HGLibA_21113	TTGGATAGGCTCGCATGTCT	3070	HELLS
HGLibA_21114	TCCAGTTGTTCAACCATTGC	3070	HELLS
HGLibA_21115	ATAGAGAGTCGACAGAAATT	3070	HELLS
HGLibA_21116	ATCTCGAAGTTGCACATGAT	113510	HELQ
HGLibA_21117	AGGAAGCCGTGGAGCTACAC	113510	HELQ
HGLibA_21118	ACCAATGCTACCAAGTGATC	113510	HELQ
HGLibA_21122	GCAGCAAAGCACTGCCCGAA	9931	HELZ
HGLibA_21123	TTCTCTTGGCCAGTACTCCA	9931	HELZ
HGLibA_21124	CAAGAATGGTGGATACAGGT	9931	HELZ
HGLibA_21125	GACGGGCGCACGGCCCCCCT	85441	HELZ2
HGLibA_21126	GCCGTGCGCCCGTCGCCATC	85441	HELZ2
HGLibA_21127	GGAGTGGGTCCGGCGCACGC	85441	HELZ2
HGLibA_21131	TGAGTAGCCGTCGATTGCAG	51409	HEMK1
HGLibA_21132	GTGCTCACCTCTGCAATCGA	51409	HEMK1
HGLibA_21133	ACAGAGCCGAGTCATTGCTG	51409	HEMK1
HGLibA_21146	GTTTACAGACGCTTCACGGA	341208	HEPHL1
HGLibA_21147	TTCGCACATCGACGCCCCAA	341208	HEPHL1
HGLibA_21148	CTTGTAGGTGGTCGCTGACC	341208	HEPHL1
HGLibA_21149	CCGCCTATTGAACAGTTCAT	641654	HEPN1
HGLibA_21150	ACTCCTATGAACTGTTCAAT	641654	HEPN1
HGLibA_21151	TCTGATTCGCCATCAACCCA	641654	HEPN1
HGLibA_21155	GGAGAGCTCCCTCCTAGAAA	8924	HERC2
HGLibA_21156	GCCCTCTGAATCTTTCTGTT	8924	HERC2
HGLibA_21157	AGGCTCGCCTCGACTCCAAA	8924	HERC2
HGLibA_21170	TGTCCCCGATTAGAACCAGC	9709	HERPUD1
HGLibA_21171	TAATCGGGGACAGTATCCTG	9709	HERPUD1
HGLibA_21172	ACTGTCGTGCATATATCTGC	9709	HERPUD1
HGLibA_21215	GATAACGCGCAACTTCTGCC	23462	HEY1
HGLibA_21216	TGACGCGCACGCCCTTGCTA	23462	HEY1
HGLibA_21217	TTGAGAAGCGCCGACGAGAC	23462	HEY1
HGLibA_21242	GCAGCATGCGGCCCCCGTAG	3083	HGFAC
HGLibA_21243	TAGGTTCTGGGGACTCCGTA	3083	HGFAC
HGLibA_21244	CCCTGCGATCCCCACTATCC	3083	HGFAC
HGLibA_21251	CTTCTCGGAGTTCATCAAAC	55733	HHAT
HGLibA_21252	GGTGTAGTACAGGCAGCGAA	55733	HHAT
HGLibA_21253	AGGATGCGACCGACTTTGAG	55733	HHAT
HGLibA_21254	AAAGATGATGACGTTGCGAA	57467	HHATL
HGLibA_21255	AGGATGTGGCTGACTTCGAG	57467	HHATL
HGLibA_21256	TTCCGGGAGTCTGTGCGACC	57467	HHATL
HGLibA_21287	CTGCGCCGAGCTGTACGCGT	3090	HIC1
HGLibA_21288	CCGCCTTCCGACCCATTTCG	3090	HIC1
HGLibA_21289	TTAAGTAAAATGTCCGCTTC	3090	HIC1
HGLibA_21290	GGCTACGAGACGGTGTCCTA	23119	HIC2
HGLibA_21291	TGCCGGCTCGCTTGAGTTTG	23119	HIC2
HGLibA_21292	TGCGCCTCACCGGAGTGCCA	23119	HIC2
HGLibA_21293	GCAGCCGGGCTATACCCTTG	283987	HID1
HGLibA_21294	CATGGGCACGCGGATTGAGT	283987	HID1
HGLibA_21295	CTACTCAATCCGCGTGCCCA	283987	HID1
HGLibA_21296	TTCTTTACTTCGCCGAGATC	3091	HIF1A
HGLibA_21297	CCTCACACGCAAATAGCTGA	3091	HIF1A
HGLibA_21298	TGTTTACAGTTTGAACTAAC	3091	HIF1A
HGLibA_21299	TTGACAATCCCGACTACGAG	55662	HIF1AN
HGLibA_21300	ATTAGGGAACCTCTCGTAGT	55662	HIF1AN
HGLibA_21301	GCAAACGCTCAATGACACTG	55662	HIF1AN
HGLibA_21302	GAGTGTACTCTTCATGCGCA	64344	HIF3A
HGLibA_21303	GCGCACCCTCAACCTCAAGG	64344	HIF3A
HGLibA_21304	GGGCGTCCTGAAGCTCCTCT	64344	HIF3A
HGLibA_21320	CACTGTGACGAAAGCGCATG	25988	HINFP
HGLibA_21321	GGATATCAGGGATGACGTTC	25988	HINFP
HGLibA_21322	ACTCACCATGGTTGCGCATG	25988	HINFP
HGLibA_21332	AGCCACTTCCTGCGTATTAA	3092	HIP1
HGLibA_21333	TTTGGTGTGGTACTCCATCT	3092	HIP1
HGLibA_21334	TACGCAGGAAGTGGCTGTAA	3092	HIP1
HGLibA_21338	TCGCCAGCCCTACCGAGTGA	204851	HIPK1
HGLibA_21339	CAACATCCCTGCTTACGACC	204851	HIPK1
HGLibA_21340	CATACTCACTGATTGCTATG	204851	HIPK1
HGLibA_21341	AAGACGATGGTCTGCTCGTA	28996	HIPK2
HGLibA_21342	CTGATAGTCGCCCTCGCTGT	28996	HIPK2
HGLibA_21343	TGATCATACTCCGAAGCTCC	28996	HIPK2
HGLibA_21344	ATACCATTTAATAGACCTCG	10114	HIPK3
HGLibA_21345	TGCGCTTCAATCCACATCGC	10114	HIPK3
HGLibA_21346	CGATACATTTCTCAGACTCA	10114	HIPK3
HGLibA_21350	CTTACCACTGGAGCCGAACA	7290	HRTA
HGLibA_21351	TTGTCCTCCAGTTGCGAACT	7290	HRTA
HGLibA_21352	TACCTAAGTGATTGTCCATC	7290	HRTA
HGLibA_21353	TAAGTACCTCCGCCGCACGA	8479	HRTIP3
HGLibA_21354	CGCTTACGCATTCCATCGTG	8479	HRTIP3
HGLibA_21355	TTTCTCTCCGGGTCGCTACA	8479	HRTIP3
HGLibA_21359	GGATTTCTCCACCGGCGCTG	3009	H1-5
HGLibA_21360	CGCTGCTAAGCGCAAAGCGA	3009	H1-5
HGLibA_21361	CGCTTTGCGCTTAGCAGCGC	3009	H1-5
HGLibA_21362	GGCTGGGGGTACGCCTCGTA	3006	H1-2
HGLibA_21363	AACTCCGCTACGCTCTTTAG	3006	H1-2
HGLibA_21364	TTTCTTGGGCTTCGCAACCT	3006	H1-2
HGLibA_21365	CGCGCTTAAGAAAGCGCTTG	3007	H1-3
HGLibA_21366	CGCAAGCGCTTTCTTAAGCG	3007	H1-3
HGLibA_21367	GCCTAAGTCGGGGAAGCCGA	3007	H1-3
HGLibA_21368	ACCCGACGCGCCGGTGCCCT	3008	H1-4
HGLibA_21369	TAAAAAGGCAGGCGCGGCCA	3008	H1-4
HGLibA_21370	GGCCGCTCTCAAGAAAGCGC	3008	H1-4
HGLibA_21377	GAAGTAGTTATGTCTGGTCG	8335	H2AC4
HGLibA_21378	TGGCGCGCCGGTGTATCTCG	8335	H2AC4
HGLibA_21379	AAGACTCGGTCTTCTCGTGC	8335	H2AC4
HGLibA_21380	AAATCCCGCTCTTCTCGCGC	8334	H2AC6
HGLibA_21381	CTGATTGCAATGTCTGGACG	8334	H2AC6
HGLibA_21382	GCTCTGCGTAGTTGCCTTTA	8334	H2AC6
HGLibA_21383	TCCGCCTTGCTTGCCGCGTC	3013	H2AC7
HGLibA_21384	GAATTCAAAATGTCCGGACG	3013	H2AC7
HGLibA_21385	AGGCGGAAAGGCCCGAGCTA	3013	H2AC7
HGLibA_21386	AAGCTAAAACGCGTTCTTCC	3012	H2AC8
HGLibA_21387	AGCGCCGGCCCCGACTCGTT	3012	H2AC8
HGLibA_21388	CAACTACTCCGAACGAGTCG	3012	H2AC8
HGLibA_21398	TCGGTCTTTACTTAGTCTTG	8331	H2AC14
HGLibA_21399	CTGCTTACCACGCCCAGACA	8331	H2AC14
HGLibA_21400	AAAGTCACCATCGCACAGGG	8331	H2AC14
HGLibA_21413	TTCTAAGAAGGCTATCACTA	3018	H2BC3
HGLibA_21414	GGAGCAGACTTAGAGGGTTC	3018	H2BC3
HGLibA_21415	GTCTGCTCCAGCCCCTAAAA	3018	H2BC3
HGLibA_21416	TTGGAATGTTTACTTGGAGC	8347	H2BC4
HGLibA_21417	GCCATCTTTCTTCTGCGCTT	8347	H2BC4
HGLibA_21418	CGACATATTTGAGCGCATCG	8347	H2BC4
HGLibA_21422	GGGACAAGTTTACTTGGAGC	8344	H2BC6
HGLibA_21423	CATGATCCCCATGGCTTTAG	8344	H2BC6
HGLibA_21424	GGAGCGGATTTCGCTGGCTC	8344	H2BC6
HGLibA_21425	ACGTTAGAATTACTTAGAGC	8343	H2BC7
HGLibA_21426	GTCCGCTCCTGCTCCAAAAA	8343	H2BC7
HGLibA_21427	GGAGCGGACTTAGCAGGTTC	8343	H2BC7
HGLibA_21428	GAAGCGCAAGCGCAGTCGTA	8339	H2BC8
HGLibA_21429	AAACAGGTTCACCCCGATAC	8339	H2BC8
HGLibA_21430	GCTTGTTGTAGTGGGCCAGA	8339	H2BC8
HGLibA_21431	TGCGTCCATTTATTTGGAGC	8345	H2BC9
HGLibA_21432	GGAGCGGACTTAGCTGGATC	8345	H2BC9
HGLibA_21433	CTACTCCGTATACGTTTACA	8345	H2BC9
HGLibA_21434	GTAACTAGTTTACTTGGAGC	8346	H2BC10
HGLibA_21435	GTTCATAATCCCCATAGCCT	8346	H2BC10
HGLibA_21436	GCCCTCCGACACCGCGTGTT	8346	H2BC10
HGLibA_21437	ACTCACTGTTTACTTAGCGC	8970	H2BC11
HGLibA_21438	GGTGACGGCCTTAGTACCCT	8970	H2BC11
HGLibA_21439	GGGGCGGGAGCAGACTTCGC	8970	H2BC11
HGLibA_21440	GTCCGCTCCCGCGCCCAAGA	85236	H2BC12
HGLibA_21441	TTGGCAAGTTTACTTAGCGC	85236	H2BC12
HGLibA_21442	CTTCGAGCCCTTCTTGGGCG	85236	H2BC12
HGLibA_21443	TTGTTTCATTATGCCCGAGC	8340	H2BC13
HGLibA_21444	CTTGAGAATTTACTTGGAGC	8340	H2BC13
HGLibA_21445	CTTCGAGCGCATCGCAAGCG	8340	H2BC13
HGLibA_21446	GGAGCAGATTTGACTGGTTC	8342	H2BC14
HGLibA_21447	CTCCAAGAAGGCCATTAACA	8342	H2BC14
HGLibA_21448	CTTCTTCTGAGCCTTGTTAA	8342	H2BC14
HGLibA_21449	TGGGCGGGCTCACTTGGAAC	8341	H2BC15
HGLibA_21450	AGGAGCGGACTTTGAGGGCT	8341	H2BC15
HGLibA_21451	CTCCAAGAAGGCAGTGACAA	8341	H2BC15
HGLibA_21452	GGGCAGGAGCAGATTTAGCC	8348	H2BC17
HGLibA_21453	TGCGAGAGCTCACTTGGAGC	8348	H2BC17
HGLibA_21454	CTCCTCCGCCATGCCCGACC	8348	H2BC17
HGLibA_21458	AAAGCCTCACCGTTACCGCC	8358	H3C2
HGLibA_21459	CTCGTACTAAACAGACAGCT	8358	H3C2
HGLibA_21460	CTTGCGTGGCGCTTTACCGC	8358	H3C2
HGLibA_21485	TCCGCTTCACACCGCCACGC	8359	H4C1
HGLibA_21486	GATCTCTGGTCTGATCTACG	8359	H4C1
HGLibA_21487	TGTTGTCACGCAACACCTTG	8359	H4C1
HGLibA_21488	ATTCGGCGCCTTGCTAGGCG	8366	H4C2
HGLibA_21489	TGGTTAGACATGTCTGGTCG	8366	H4C2
HGLibA_21490	TAACCCCACCACGCCTAGCA	8366	H4C2
HGLibA_21491	TATCCCGGAGCACCTTACGA	8364	H4C3
HGLibA_21492	TGGTGCTAAGCGCCATCGTA	8364	H4C3
HGLibA_21493	ATTCGCCGTTTGGCTCGGCG	8364	H4C3
HGLibA_21494	GACCCTTTCCGCCCTTACCG	8360	H4C4
HGLibA_21495	TATTGTCACGCAATACCTTA	8360	H4C4
HGLibA_21496	GGGCGGAAAGGGTCTAGGTA	8360	H4C4
HGLibA_21497	GTGTTGGTCATGTCTGGTCG	8367	H4C5
HGLibA_21498	AGGCGCTAAGCGTCACCGTA	8367	H4C5
HGLibA_21499	GGTCTACGCGCTGAAGAGAC	8367	H4C5
HGLibA_21500	TGCGTTTCACGCCGCCGCGT	8361	H4C6
HGLibA_21501	CGGCGGCGTGAAACGCATTT	8361	H4C6
HGLibA_21502	GAAGCCCGCCATCCGTCGCT	8361	H4C6
HGLibA_21506	AGGAGCTAAGCGTCATCGCA	8365	H4C8
HGLibA_21507	TGCTTAGTCATGTCTGGCCG	8365	H4C8
HGLibA_21508	ACGCAAGACCGTGACAGCAA	8365	H4C8
HGLibA_21509	TTTAGCCGCCGAAGCCATAG	8294	H4C9
HGLibA_21510	CACTTGATAATGTCAGGACG	8294	H4C9
HGLibA_21511	GTATCACCAAGCCAGCCATT	8294	H4C9
HGLibA_21512/HGLibA_21516	CTCAACCACCGAAACCGTAG	8363	H4C11
HGLibA_21513/HGLibA_21515	TTGCTCGTCATGTCTGGCCG	8363	H4C11
HGLibA_21514/HGLibA_21517	CGCACCCTCTACGGTTTCGG	8363	H4C11
HGLibA_21518	TAACGCCTCCACGCCGTGCC	8368	H4C13
HGLibA_21519	CGCGTGTCTCCTCGTATATA	8368	H4C13
HGLibA_21520	AGTTCTGCGCGACAACATTC	8368	H4C13
HGLibA_21530	CGGCGCGCCCGTCTACATGG	8338	H2AC20
HGLibA_21531	ATTTCAGTCATGTCTGGTCG	8338	H2AC20
HGLibA_21532	TCTCGGCGGTCAGGTACTCG	8338	H2AC20
HGLibA_21533	ATCCGCTCCGGCCCCTAAAA	8349	H2BC21
HGLibA_21534	GTGTCTTACCATGCCTGAAC	8349	H2BC21
HGLibA_21535	GGCAGGGACTCACTTGGAGC	8349	H2BC21
HGLibA_21548/HGLibA_21552	CCTAGCCTCCGAAGCCGTAC	8370	H4C14
HGLibA_21549/HGLibA_21551	CCAGCGGTCATGTCCGGCAG	8370	H4C14
HGLibA_21550/HGLibA_21553	CGCACCCTGTACGGCTTCGG	8370	H4C14
HGLibA_21560	GGAGGCGTGCGAGTCTTACC	8290	H3-4
HGLibA_21561	TGATGGTGACCCGTTTGGCA	8290	H3-4
HGLibA_21562	CTCGCGAAGCGCCACCGTGC	8290	H3-4
HGLibA_21563	ATTCGCCGTCTCGCCCGACG	121504	H4-16
HGLibA_21564	TGCGCTTGACGCCCCCACGT	121504	H4-16
HGLibA_21565	GGTGTACGCGCTGAAACGCC	121504	H4-16
HGLibA_21593	CGTCCTGCCGGTACCCGCGG	3105	HLA-A
HGLibA_21594	TACCGGCAGGACGCCTACGA	3105	HLA-A
HGLibA_21595	ACAGCGACGCCGCGAGCCAG	3105	HLA-A
HGLibA_21596	CGTCGCAGCCGTACATGCTC	3106	HLA-B
HGLibA_21597	CGCTGTCGAACCTCACGAAC	3106	HLA-B
HGLibA_21598	GGATGGCGAGGACCAAACTC	3106	HLA-B
HGLibA_21653	CTTTCAGCCTCCGGGCGTCG	3131	HLF
HGLibA_21654	AATGCCGACTGGGGGACCGT	3131	HLF
HGLibA_21655	ACGAGGCCCGGATGGCGATC	3131	HLF
HGLibA_21656	GTCTGCAAGTACTTCCAAAC	6596	HLTF
HGLibA_21657	ACATCTTGGAATTCAAAACG	6596	HLTF
HGLibA_21658	CTATATCATGGACAACAAAT	6596	HLTF
HGLibA_21683	GGGCATCTCGCAGGAGTCCT	3159	HMGA1
HGLibA_21684	TAGAAAACCACCACAACTCC	3159	HMGA1
HGLibA_21685	GGGTCACTGCTCCTCCTCCG	3159	HMGA1
HGLibA_21686	TGGCGCCCCCTAGTCCTCTT	8091	HMGA2
HGLibA_21687	CTCACAAGAGTCTGCCGAAG	8091	HMGA2
HGLibA_21688	TCCCTCTAAAGCAGCTCAAA	8091	HMGA2
HGLibA_21689	AGATACTCACGGAGGCCTCT	3146	HMGB1
HGLibA_21690	ATTTGAAGATATGGCAAAAG	3146	HMGB1
HGLibA_21691	GGAGATCCTAAGAAGCCGAG	3146	HMGB1
HGLibA_21692	CTGCACGAAGAAGGCGTACG	3148	HMGB2
HGLibA_21693	GCGAAATTGACGGAAGAGTC	3148	HMGB2
HGLibA_21694	GTGACAAAGCTCGCTATGAC	3148	HMGB2
HGLibA_21701	AGCCCTCTAGCATGTAGACC	3155	HMGCL
HGLibA_21702	TCCTGATGCCCCCTGTGCGT	3155	HMGCL
HGLibA_21703	CTCACCTGGGGAACCCACTT	3155	HMGCL
HGLibA_21707	ATGCAGATTCTAGCCGTTAG	3156	HMGCR
HGLibA_21708	TTCCAGAATTTACGTCAACT	3156	HMGCR
HGLibA_21709	CGGTGACAATGTTTGCTGCA	3156	HMGCR
HGLibA_21719	ACTTACAGCAGACAACCTCG	3151	HMGN2
HGLibA_21720	CAGTTATACCTGGTCTGTTT	3151	HMGN2
HGLibA_21721	AGCCACAGAGAAGATCCGCG	3151	HMGN2
HGLibA_21743	GAGACTCTTCGAGACTCCTT	3161	HMMR
HGLibA_21744	GGTATGATGGCTAAGCAAGA	3161	HMMR
HGLibA_21745	GAATTTGAGAATTCTAAGCT	3161	HMMR
HGLibA_21746	CACATACCTTGAAGCCGTCT	3162	HMOX1
HGLibA_21747	CCGCTTCACATAGCGCTGCA	3162	HMOX1
HGLibA_21748	CCGCTCCCGCATGAACTCCC	3162	HMOX1
HGLibA_21767	GTCAGAGCTAACCCAAGACG	51155	JPT1
HGLibA_21768	GCCGCCAGGGGGATTTCTTC	51155	JPT1
HGLibA_21769	AACAAGAGTACCTGCTGACT	51155	JPT1
HGLibA_21773	GTACGTCCGCAAGCAGCGAG	6927	HNF1A
HGLibA_21774	GGCTTCTTCTTTGCGCCGGT	6927	HNF1A
HGLibA_21775	AGACACGCACCTCCGTGACG	6927	HNF1A
HGLibA_21779	GGGCGCGTTCACGCTGACCA	3172	HNF4A
HGLibA_21780	GTCAGCGTGAACGCGCCCCT	3172	HNF4A
HGLibA_21781	CCTCAACGCGCCCAACAGCC	3172	HNF4A
HGLibA_21782	GCACTGTTGAGAGCTCACGC	3174	HNF4G
HGLibA_21783	ATGTGTACCTGATCATCCAA	3174	HNF4G
HGLibA_21784	TTTATGTCAGTGCTTGACCC	3174	HNF4G
HGLibA_21797	TCTCTTGCTACAGCACGTTT	3181	HNRNPA2B1
HGLibA_21798	ACTCTCCCATCAATTGAATG	3181	HNRNPA2B1
HGLibA_21799	CAGTTCCGTAAGCTCTTTAT	3181	HNRNPA2B1
HGLibA_21881	CTTCCTGATGTGAACCTTAT	84376	HOOK3
HGLibA_21882	CATCAGAATGCTCCCCAATA	84376	HOOK3
HGLibA_21883	AATCTTGGATTATAATCATG	84376	HOOK3
HGLibA_21898	TTTATACGTACTGGAGCCGC	3207	HOXA11
HGLibA_21899	ACTTCAAGTTCGGACAGCGG	3207	HOXA11
HGLibA_21900	CAAGTACCAGATCCGAGAGC	3207	HOXA11
HGLibA_21901	CTACTACCCGTGCGCCCGCA	3209	HOXA13
HGLibA_21902	CGAGTCGCGCCACGAACCCT	3209	HOXA13
HGLibA_21903	CCGCTCAGAGAGATTCGTCG	3209	HOXA13
HGLibA_21922	CACCGCAGCGGGTACAGCGT	3205	HOXA9
HGLibA_21923	CATTAAACCTGAACCGCTGT	3205	HOXA9
HGLibA_21924	CGCGCTCCACTCGGAAAAAG	3205	HOXA9
HGLibA_21958	GTTGTCGAAGAAACGGTCGA	3227	HOXC11
HGLibA_21959	CTCGTCGGCCGCCGCATAGC	3227	HOXC11
HGLibA_21960	AATAAGGGCAGCGCTTCTTG	3227	HOXC11
HGLibA_21964	GAGCCTTATGTACGTCTATG	3229	HOXC13
HGLibA_21965	CGCGTTTCTTGCGCCCGCGC	3229	HOXC13
HGLibA_21966	CCTAGAGGACAGGTCGTCAC	3229	HOXC13
HGLibA_21988	CGGGCGCTGCCTCGTAGAAC	3237	HOXD11
HGLibA_21989	CGGGAGAAGCTCGCGTTGCA	3237	HOXD11
HGLibA_21990	CAAGTACCAGATCCGCGAAC	3237	HOXD11
HGLibA_21994	TACGGCTACCACTTCGGCAA	3239	HOXD13
HGLibA_21995	CGATATAGCCGGGCACGTGC	3239	HOXD13
HGLibA_21996	ACATGTGCGTCTACCGAAGA	3239	HOXD13
HGLibA_22024	TAGACGACTTACAGTGACAA	3242	HPD
HGLibA_22025	CCTCCCGGGAACCGGTCTCC	3242	HPD
HGLibA_22026	GCTTTGAACCTCTAGCCTAC	3242	HPD
HGLibA_22030	TTGTCTATAGGTAGCGCTGG	3248	HPGD
HGLibA_22031	TCTGTTCATCCAGTGCGATG	3248	HPGD
HGLibA_22032	GCTTCAAAGCATGGCATAGT	3248	HPGD
HGLibA_22042	GTTATGGCGACCCGCAGCCC	3251	HPRT1
HGLibA_22043	CTGTCCATAATTAGTCCATG	3251	HPRT1
HGLibA_22044	TCTTGCTCGAGATGTGATGA	3251	HPRT1
HGLibA_22072	GGACTCGGATGACGTGCCCA	3265	HRAS
HGLibA_22073	GGAGGATGCCTTCTACACGT	3265	HRAS
HGLibA_22074	TGTAGGGGATGCCGTAGCTT	3265	HRAS
HGLibA_22159	CAGTCAGGACCACGTAACTG	3290	HSD11B1
HGLibA_22160	CATTGTTGTCGTCTCCTCTC	3290	HSD11B1
HGLibA_22161	GCAGGTGGTATCCCACTGCC	3290	HSD11B1
HGLibA_22165	CCGCGTGCTAGAGTTCACCA	3291	HSD11B2
HGLibA_22166	CCTGGCCGGGGTAATAGCGG	3291	HSD11B2
HGLibA_22167	CCTTGGTGAACTCTAGCACG	3291	HSD11B2
HGLibA_22168	CGTAAGGGACTCAAAATCCG	3292	HSD17B1
HGLibA_22169	GTCTCCGCAGTGTGTAACGC	3292	HSD17B1
HGLibA_22170	CAGCAAGCAAGTCTTTCGCG	3292	HSD17B1
HGLibA_22174	TGCCAAGGTTCATACCTTTG	51170	HSD17B11
HGLibA_22175	TGGTTATTCTTCGTCATTGC	51170	HSD17B11
HGLibA_22176	TACCACAAAGGTATGAACCT	51170	HSD17B11
HGLibA_22186	AACCTGCTCTCCGCGCCTCT	3294	HSD17B2
HGLibA_22187	GGCATCTTATGGCTCATCAA	3294	HSD17B2
HGLibA_22188	TGTCCATTTGGAGCACCGAG	3294	HSD17B2
HGLibA_22189	TGGGAAAGCGTACTCGTTCG	3293	HSD17B3
HGLibA_22190	AGAATCTCACGCACTTCGCC	3293	HSD17B3
HGLibA_22191	ATTGACCGCAAGAAAGACTT	3293	HSD17B3
HGLibA_22192	ATCCGGTGTAGTGATTATTA	3295	HSD17B4
HGLibA_22193	GCTTTGTCACGAGAGTTGTG	3295	HSD17B4
HGLibA_22194	ATCCATAATAATCACTACAC	3295	HSD17B4
HGLibA_22195	CCGCGAACTCGATATTCAGC	8630	HSD17B6
HGLibA_22196	CCAGCTGAATATCGAGTTCG	8630	HSD17B6
HGLibA_22197	ATTCCCGTTCTGAAGTAGCC	8630	HSD17B6
HGLibA_22198	AGGCCCGGAAGACCGACTGC	51478	HSD17B7
HGLibA_22199	GTGTTTGAGACCAATGTCTT	51478	HSD17B7
HGLibA_22200	GGATGTCAGCAACCTGCAGT	51478	HSD17B7
HGLibA_22201	CCGAGCGGTCAGTGTACGCC	7923	HSD17B8
HGLibA_22202	CCAGGCGTACACTGACCGCT	7923	HSD17B8
HGLibA_22203	TGACCAACCGTCCAAGCTCC	7923	HSD17B8
HGLibA_22204	CCTCGTTTATACTAGCAGAA	3283	HSD3B1
HGLibA_22205	CCTTTCTGCTAGTATAAACG	3283	HSD3B1
HGLibA_22206	ACAGAGGATCATCCGCCTCT	3283	HSD3B1
HGLibA_22207	ACCAAGCTGACTGTACTTGA	3284	HSD3B2
HGLibA_22208	TTCCTTTAACCCTGATGTAC	3284	HSD3B2
HGLibA_22209	TCCTTCAAGTACAGTCAGCT	3284	HSD3B2
HGLibA_22213	GCCATCGTCACGATCTCTTC	83693	HSDL1
HGLibA_22214	TCTCAACCGTTCACTACGTA	83693	HSDL1
HGLibA_22215	GCCAGAAGAGATCGTGACGA	83693	HSDL1
HGLibA_22216	TTTATCACAGGTGCAAGCCG	84263	HSDL2
HGLibA_22217	GACGTTTATGCAATTAAACC	84263	HSDL2
HGLibA_22218	AGCCATACACACTGCTGCTA	84263	HSDL2
HGLibA_22249	ATTCCCTGTCACCGCGTCAC	3320	HSP90AA1
HGLibA_22250	TTCTCTTGCAGGTGAACCTA	3320	HSP90AA1
HGLibA_22251	CCAGCAGGGCACCTGTTAAC	3320	HSP90AA1
HGLibA_22252	CTCACACCTTGACTGCCAAG	3326	HSP90AB1
HGLibA_22253	ACTCTTCTAGGTGAGCCCAT	3326	HSP90AB1
HGLibA_22254	CATTGCTATTTATTCCTCGT	3326	HSP90AB1
HGLibA_22255	CGGATGATGAAGTAGTACAG	7184	HSP90B1
HGLibA_22256	AAACTCGCTTGTCCCAGATT	7184	HSP90B1
HGLibA_22257	CTTGGTACCATAGCCAAATC	7184	HSP90B1
HGLibA_22270	AACCGGCATGGCCAAAGCCG	3303	HSPA1A
HGLibA_22271	CACCATTGAGGAGGTAGATT	3303	HSPA1A
HGLibA_22272	GGTGCTGGACAAGTGTCAAG	3303	HSPA1A
HGLibA_22273	CCCTGAGCCCCGAAGCCGCC	3304	HSPA1B
HGLibA_22274	TACCATTGAGGAGGTGGATT	3304	HSPA1B
HGLibA_22275	GGTTCTGGACAAGTGTCAAG	3304	HSPA1B
HGLibA_22279	GGCGAATCGCGACCGAGTCG	3306	HSPA2
HGLibA_22280	GGCCCAACAAGCGCGCCGTG	3306	HSPA2
HGLibA_22281	CGACGTGACCCCGTTGTCGC	3306	HSPA2
HGLibA_22288	CGACATAGGACGGCGTGATG	3309	HSPA5
HGLibA_22289	CCAATCAGACGTTCCCCTTC	3309	HSPA5
HGLibA_22290	CATCGAAGGTTCCGCCACCC	3309	HSPA5
HGLibA_22294	ACAGATGCCAAACGTCTGAT	3312	HSPA8
HGLibA_22295	CTAGACTGTTACCAATGCTG	3312	HSPA8
HGLibA_22296	ACCATAGAAGACACCTCCTC	3312	HSPA8
HGLibA_22297	TTTCAATGACTCGCAGAGAC	3313	HSPA9
HGLibA_22298	ACCTTCCATAACTGCCACGC	3313	HSPA9
HGLibA_22299	TTACAGATCAGAAGCAATCA	3313	HSPA9
HGLibA_22300	GCATAGCCGCCTCTTCGACC	3315	HSPB1
HGLibA_22301	CCTACAGCCGCGCGCTCAGC	3315	HSPB1
HGLibA_22302	TCCCCCCAAAGGCAAGCACG	3315	HSPB1
HGLibA_22306	ACTCTCGGGACACGAAGCCG	3316	HSPB2
HGLibA_22307	CGGGTTGGCAAATTCGTACT	3316	HSPB2
HGLibA_22308	GAGAGCAGCTCGGACTCGCC	3316	HSPB2
HGLibA_22345	AGTCTTCCCGAAGCTTCGAC	10553	HTATIP2
HGLibA_22346	GAGGAAGCTCACCTTCGACG	10553	HTATIP2
HGLibA_22347	TTCAACTTGCTATCCTCTAA	10553	HTATIP2
HGLibA_22367	ATCGACATCGCACAAGCTTT	3355	HTR1F
HGLibA_22368	TCGCTGCAATTATTGTGACC	3355	HTR1F
HGLibA_22369	ATGCACCCAAGATTAATCCC	3355	HTR1F
HGLibA_22376	GCACCTCTGCGCTATATCGC	3358	HTR2C
HGLibA_22377	CTAGATATTTGTGCCCCGTC	3358	HTR2C
HGLibA_22378	CTTCATACCGCTGACGATTA	3358	HTR2C
HGLibA_22397	CGTCGCACGCGATCCAAAGC	3361	HTR5A
HGLibA_22398	GGCGCAGGTCGTCTTTGCCG	3361	HTR5A
HGLibA_22399	TGTTGAAAGCCGTATAGATC	3361	HTR5A
HGLibA_22424	CCAGCTCCACGGAGACCGTG	3364	HUS1
HGLibA_22425	CATTAGCCAGCTTGTCACAA	3364	HUS1
HGLibA_22426	GTTATTGAAGCAAACCTAGA	3364	HUS1
HGLibA_22427	GACCTTCGCTAGCCTCGCGA	135458	HUS1B
HGLibA_22428	CACCGTCGCGAGGCTAGCGA	135458	HUS1B
HGLibA_22429	CAGGCGGATGCTCGCGTCGG	135458	HUS1B
HGLibA_22430	GACCTGTTGGACCGCTTCGA	10075	HUWE1
HGLibA_22431	CTGCCAGTATTCCATCGAAG	10075	HUWE1
HGLibA_22432	ACTGAAGAAGACACCTACTG	10075	HUWE1
HGLibA_22436	TTGTCGTGTCATAGAAGATC	3373	HYAL1
HGLibA_22437	GATGTATGTGCAACACCGTG	3373	HYAL1
HGLibA_22438	TTCATCCTGAACGTGACCAG	3373	HYAL1
HGLibA_22529	ATGTCGTCCAGCAAGCTCAG	3399	ID3
HGLibA_22530	GACAAGTTCCGGAGTGAGCT	3399	ID3
HGLibA_22531	AACGCAGTCTGGCCATCGCC	3399	ID3
HGLibA_22538	GCATGACGACCTATGATGAT	3417	IDH1
HGLibA_22539	GCATAGGCTCATCGACGACA	3417	IDH1
HGLibA_22540	GCCACCCAGAATATTTCGTA	3417	IDH1
HGLibA_22541	ATGAGATGACCCGTATTATC	3418	IDH2
HGLibA_22542	TGCTTCTAGATGCCGACAAA	3418	IDH2
HGLibA_22543	CGAGGTCAAAATACTTTAGC	3418	IDH2
HGLibA_22562	TCTCAACTCTTTCTCGAAGC	3620	IDO1
HGLibA_22563	CTGCCTGATCTCATAGAGTC	3620	IDO1
HGLibA_22564	CAGATACTTACTCATAAGTC	3620	IDO1
HGLibA_22574	GCTCGAGGACGGCGGACACA	8870	IER3
HGLibA_22575	CGCCCCTAACGCCGCATCCC	8870	IER3
HGLibA_22576	GCGCTTTCGGTGCCCGCGAG	8870	IER3
HGLibA_22592	TATACCAACGCTTGAAGACC	3428	IFI16
HGLibA_22593	CAAAGGGAGTAAGGTGTCCG	3428	IFI16
HGLibA_22594	CTCGGACACCTTACTCCCTT	3428	IFI16
HGLibA_22616	CGATACCGCCTTCTGCCGCA	2537	IFI6
HGLibA_22617	CGCCGGCATCGCGGCCAACT	2537	IFI6
HGLibA_22618	CGTGCCCGCCGGGGGGCTAG	2537	IFI6
HGLibA_22694	GGCGTGTTTCCAGACTGTTT	3454	IFNAR1
HGLibA_22695	AACAGGAGCGATGAGTCTGT	3454	IFNAR1
HGLibA_22696	TCATTTACACCATTTCGCAA	3454	IFNAR1
HGLibA_22697	GTGTATATCAGCCTCGTGTT	3455	IFNAR2
HGLibA_22698	CATATGAAATACCAAACACG	3455	IFNAR2
HGLibA_22699	CATCTTCAGATCACTTAATT	3455	IFNAR2
HGLibA_22709	ACATGAACCCTATCGTATAT	3459	IFNGR1
HGLibA_22710	CCGAAACTACCTGTTACATT	3459	IFNGR1
HGLibA_22711	ATTGTACACCCTAATGTAAC	3459	IFNGR1
HGLibA_22712	TCGCCTGTACAACGCAGAGC	3460	IFNGR2
HGLibA_22713	GGACCTGCTCTGCGTTGTAC	3460	IFNGR2
HGLibA_22714	ACGGCCGACATCATGTCCAT	3460	IFNGR2
HGLibA_22790	TCAGCCCCGCAGAGCGTCTC	3479	IGF1
HGLibA_22791	GATGCTCTTCAGTTCGTGTG	3479	IGF1
HGLibA_22792	TCGTGGATGAGTGCTGCTTC	3479	IGF1
HGLibA_22793	TCAGTACGCCGTTTACGTCA	3480	IGF1R
HGLibA_22794	GTGGAGAACGACCATATCCG	3480	IGF1R
HGLibA_22795	CCACGACGGCGAGTGCATGC	3480	IGF1R
HGLibA_22796	CATAGACGCGAGTTCGGTCT	3481	IGF2
HGLibA_22797	GAACTTGCCCACGGGGTATC	3481	IGF2
HGLibA_22798	TATGCAAGTCCAACGCACTG	3481	IGF2
HGLibA_22853	GGAGTTCTGCCAACGCACCT	91156	IGFN1
HGLibA_22854	TGAGCAGAAGCCCGTCACCT	91156	IGFN1
HGLibA_22855	AGCACGTGCTCCTTGCTGCC	91156	IGFN1
HGLibA_22856	TGCCGCGGACCCGTATCGCC	3508	IGHMBP2
HGLibA_22857	GTCCGTACAGCCCAGTGCGC	3508	IGHMBP2
HGLibA_22858	CACCCAGAAGTCGGTCACGG	3508	IGHMBP2
HGLibA_22919	GATTTGGAAATGTCATCCGA	3551	IKBKB
HGLibA_22920	TCAGCCCCCGGAACCGAGAG	3551	IKBKB
HGLibA_22921	CCTTCCGGAGATCTCCTCCT	3551	IKBKB
HGLibA_22922	TTTCAGGGCGTGTTGGGCGC	9641	IKBKE
HGLibA_22923	ACAGCACATCGCCCACACGA	9641	IKBKE
HGLibA_22924	GCTCTACTCACGGTCCCTGA	9641	IKBKE
HGLibA_22925	GGCAGCAGATCAGGACGTAC	8517	IKBKG
HGLibA_22926	TCAGGAGCGCCCTGTTCTGA	8517	IKBKG
HGLibA_22927	CTACCTGCTGGCATCTCTTC	8517	IKBKG
HGLibA_22928	TCATCTGGAGTATCGCTTAC	10320	IKZF1
HGLibA_22929	ACCTACCGGAGTGCGTCCTC	10320	IKZF1
HGLibA_22930	CTCCAAGAGTGACAGAGTCG	10320	IKZF1
HGLibA_22955	CCAAGCTCACCAAGTAGCCG	3590	IL11RA
HGLibA_22956	CCTCTGGCTGCGTGTGTAGC	3590	IL11RA
HGLibA_22957	CTCTGGGCTAGGGCATGAAC	3590	IL11RA
HGLibA_23003	CCAATGAACGTTTGTGCGTC	23765	IL17RA
HGLibA_23004	CCTGACGCACAAACGTTCAT	23765	IL17RA
HGLibA_23005	CGACAGACTGTGAGCACGCC	23765	IL17RA
HGLibA_23045	AAGCAGAAACTACCCGTTGC	3554	IL1R1
HGLibA_23046	AAGTCCTCCGTCTCCTGCAA	3554	IL1R1
HGLibA_23047	GCAAGCAATATCCTATTACC	3554	IL1R1
HGLibA_23048	TGTAATGCCTCCCACGAAAC	7850	IL1R2
HGLibA_23049	TTACCTAGTAGTGCAGACGT	7850	IL1R2
HGLibA_23050	AGGGCATACTAATACCCCAG	7850	IL1R2
HGLibA_23063	ATTGCAGTCCACAATCAGAG	8808	IL1RL2
HGLibA_23064	GGTGAGCAATGTCTCGGCAG	8808	IL1RL2
HGLibA_23065	TCGTAGATTTGTATTATCCT	8808	IL1RL2
HGLibA_23069	CAATATCAACGTAATAGTTC	3558	IL2
HGLibA_23070	GACTTAGTGCAATGCAAGAC	3558	IL2
HGLibA_23071	GATATTGCTGATTAAGTCCC	3558	IL2
HGLibA_23084	GTCTTCGTAATCTGAGCGCC	50615	IL21R
HGLibA_23085	CGGGTCACTCCATTCACTCC	50615	IL21R
HGLibA_23086	GATGACCGTCTGGAGGTAAT	50615	IL21R
HGLibA_23117	AAACTCTAGCCACTCGTCCT	3559	IL2RA
HGLibA_23118	TCTCACCTGGAAGGCTCGCT	3559	IL2RA
HGLibA_23119	CTCACGTTCATCATGGTGCC	3559	IL2RA
HGLibA_23120	TCCCCGTGAGTCAAGCATCC	3560	IL2RB
HGLibA_23121	GACTCACCGTCTGTCCGGCC	3560	IL2RB
HGLibA_23122	GGCCCAGGATGCTTGACTCA	3560	IL2RB
HGLibA_23123	AACGCTACACGTTTCGTGTT	3561	IL2RG
HGLibA_23124	AGCCGCTTTAACCCACTCTG	3561	IL2RG
HGLibA_23125	TCGAGTACATGAATTGCACT	3561	IL2RG
HGLibA_23183	TCGGTGCAGCTCCACGACTC	3570	IL6R
HGLibA_23184	AACTATTCATGCTACCGGGC	3570	IL6R
HGLibA_23185	CGTGGTGCAGCTTCGTGCCC	3570	IL6R
HGLibA_23186	AGATGCCTCAACTTGGAGCC	3572	IL6ST
HGLibA_23187	TTTGAGTTGCATTGTGAACG	3572	IL6ST
HGLibA_23188	ATTCGCTGTATGAAGGAAGA	3572	IL6ST
HGLibA_23192	GCACGATGTAGCTTACCGCC	3575	IL7R
HGLibA_23193	CTTCCCGATAGACGACACTC	3575	IL7R
HGLibA_23194	TGTCATCCACCCTATGAATC	3575	IL7R
HGLibA_23225	CTTCACCGCAGTCACCGTGT	10994	ILVBL
HGLibA_23226	TGTGCGGTTCATCTTCACGC	10994	ILVBL
HGLibA_23227	CCAGAACCGGGGTGCGCTCC	10994	ILVBL
HGLibA_23255	GTCCTCACCTAGCCCTGCGA	3614	IMPDH1
HGLibA_23256	CCTCCTAGAACTATCTTCAG	3614	IMPDH1
HGLibA_23257	CGTCAATGATTGCGATGAGC	3614	IMPDH1
HGLibA_23258	AACATCCCGCACGCGATCCT	3615	IMPDH2
HGLibA_23259	AATCACTCTTAAGACCCCAC	3615	IMPDH2
HGLibA_23260	GACTTGGTGGTAGCCCCTGC	3615	IMPDH2
HGLibA_23276	AGGCCGAGCGCATGTTCACC	3619	INCENP
HGLibA_23277	TCACCTGGTGAACATGCGCT	3619	INCENP
HGLibA_23278	CTCGTGGCCCCACAATGACA	3619	INCENP
HGLibA_23282	GAGATCGACGCGAAATACCA	3621	ING1
HGLibA_23283	TATAAATCCGCGCCCGAAAG	3621	ING1
HGLibA_23284	CCCATACCAGTTATTGCGCT	3621	ING1
HGLibA_23285	GCAGCAGCAACTGTACTCGT	3622	ING2
HGLibA_23286	GCAGCGACTCCACGCACTCA	3622	ING2
HGLibA_23287	GATCTTCAAGAAGACCCCGC	3622	ING2
HGLibA_23291	GCTGCTCGTGCTCGTTCCAA	51147	ING4
HGLibA_23292	CCTAGAAGGCCGGACTCAAA	51147	ING4
HGLibA_23293	GGCACTACTCATATACTCAG	51147	ING4
HGLibA_23312	GCTGCTGCTCAGCGTGATCC	58493	INIP
HGLibA_23313	GCATATTGCAGCCCAACAGA	58493	INIP
HGLibA_23314	CAAAAATAGAGTTGCAATCT	58493	INIP
HGLibA_23315	GTAAGTAGCCAAGTAGTCCC	11185	INMT
HGLibA_23316	CCGACTTTACCGACCGCAAC	11185	INMT
HGLibA_23317	TGGTGACCACTGTCACGCTT	11185	INMT
HGLibA_23318	GGATCCCTTAATACAAGTTA	54617	INO80
HGLibA_23319	AATCCATTATTGCCCCAGTC	54617	INO80
HGLibA_23320	GCTAAGTGATGAATCCAGCG	54617	INO80
HGLibA_23321	GCGCTACTGCAGCGGAGCAC	83444	INO80B
HGLibA_23322	AAGGTTGACTCCGCGCCTTC	83444	INO80B
HGLibA_23323	GCGGCTGCTTACTGCTCGAC	83444	INO80B
HGLibA_23324	TTAGGATCGTTCAGTTGCCA	125476	INO80C
HGLibA_23325	TGCCAGCTACTGCGCCACCG	125476	INO80C
HGLibA_23326	TCGATGCTTACCACAAAGTT	125476	INO80C
HGLibA_23327	GAGCTGCATGCAGTCGAACC	54891	INO80D
HGLibA_23328	GACGAGATTCTGCCCGCTCC	54891	INO80D
HGLibA_23329	GAACACCAGCCTACCAATGC	54891	INO80D
HGLibA_23330	ACTTCTGCAGTACGAGAACG	283899	INO80E
HGLibA_23331	ACAGGAGCACGAGTGCTTCC	283899	INO80E
HGLibA_23332	ACGTGCCTCACCTCTTGTCC	283899	INO80E
HGLibA_23363	CTCACTGCGGTCGTGCGTGA	3636	INPPL1
HGLibA_23364	CACGCTGGGACTTAATGAGC	3636	INPPL1
HGLibA_23365	TCCGCAGCCATCCACACGTA	3636	INPPL1
HGLibA_23399	CGACGACCCCACCAAGTGCG	3643	INSR
HGLibA_23400	AATCCGCCGATCCTACGCTC	3643	INSR
HGLibA_23401	CTCGAATCAGACGTAACTTC	3643	INSR
HGLibA_23411	AACTTACCTACAAACAACGC	57117	INTS12
HGLibA_23412	GGAAGCGAATGACCCTCGCC	57117	INTS12
HGLibA_23413	ACCAATGGATCTTTGACAGC	57117	INTS12
HGLibA_23417	TGGCCTTACCTGAGTACGGC	65123	INTS3
HGLibA_23418	GCAGGATACCTGCCGTACTC	65123	INTS3
HGLibA_23419	GGTGCCTTACCTTCTGGGCT	65123	INTS3
HGLibA_23429	TTGTAAAAGCTGACGAGCAC	25896	INTS7
HGLibA_23430	ATCCTATCCGTCCACCAAAA	25896	INTS7
HGLibA_23431	TGATGAGCATTCTTCCTCTC	25896	INTS7
HGLibA_23450	ATACGATGCCGCTTGTTCTC	117283	IP6K3
HGLibA_23451	GCCCACGGTAGCTCTCCCGG	117283	IP6K3
HGLibA_23452	ATGCATCATCGCCGTGCTGC	117283	IP6K3
HGLibA_23465	AGCATTGCGTACAACTTGCG	79711	IPO4
HGLibA_23466	GCTCCTCGCCTACTTGAAGT	79711	IPO4
HGLibA_23467	AAGAGGCACCGACTTCAAGT	79711	IPO4
HGLibA_23471	ATGATCGACCTGAGTTACCA	10527	IPO7
HGLibA_23472	AATACATACCTGATGAGCTC	10527	IPO7
HGLibA_23473	CCTGGTGCTGTTTCTCGATC	10527	IPO7
HGLibA_23531	CCGTGGATACTTAGTTCGAC	8826	IQGAP1
HGLibA_23532	CCTGTCGAACTAAGTATCCA	8826	IQGAP1
HGLibA_23533	TGGTAAGTTTCACCACACTC	8826	IQGAP1
HGLibA_23540	TTTGTGCCCGACACGCCCGT	9922	IQSEC1
HGLibA_23541	GAACTTACTCGAGCACGTCA	9922	IQSEC1
HGLibA_23542	GACGTGTGCTCGTAGTGATC	9922	IQSEC1
HGLibA_23570	TCTTTCACCTCCTCGATATC	3659	RTF1
HGLibA_23571	CCTCTAGGCCGATACAAAGC	3659	RTF1
HGLibA_23572	GTGTAGCTGCTGTGGTCATC	3659	RTF1
HGLibA_23585	CGCTCACTGCCCAGTATGTG	3661	RTF3
HGLibA_23586	TTTAGCAGAGGACCGGAGCA	3661	RTF3
HGLibA_23587	ATCAGGCCCATGCCCGCTGT	3661	RTF3
HGLibA_23588	GGTACTTGCCGCTGTCGATC	3662	RTF4
HGLibA_23589	CAAGCAGGACTACAACCGCG	3662	RTF4
HGLibA_23590	TCTTGTTCAAAGCGCACCGC	3662	RTF4
HGLibA_23594	CTGGGTTAATGATCGAGCCC	3664	RTF6
HGLibA_23595	CTGAGGGTTGCTCACGGTCA	3664	RTF6
HGLibA_23596	CCCACTCACCATTGATGTTC	3664	RTF6
HGLibA_23597	CTTGCGCGCGAAGTGCTTCC	3665	RTF7
HGLibA_23598	CGCGTCGCTTCGTGATGCTG	3665	RTF7
HGLibA_23599	CACTCTCCGAACAGCACGCG	3665	RTF7
HGLibA_23615	TAAGCCCGGAGGACGAGACG	126298	RTGQ
HGLibA_23616	CTTTGAGACCGGCGGCCTTG	126298	RTGQ
HGLibA_23617	GGCGGCGGAAGCCAACGTGC	126298	RTGQ
HGLibA_23618	ACGCTTCTTCGTACTGCGCG	3667	RTS1
HGLibA_23619	ACCGAAGCACTAGATCGCCG	3667	RTS1
HGLibA_23620	TGGCTTCTCGGACGTGCGCA	3667	RTS1
HGLibA_23621	CACGGCGAAGTACTCGTCCT	8660	RTS2
HGLibA_23622	TCGAGAGCGATCACCCGTTT	8660	RTS2
HGLibA_23623	CGCACGGGCGAAGGCACTAC	8660	RTS2
HGLibA_23657	TCTACGACACGTCCACTGAC	3669	ISG20
HGLibA_23658	CAGAGAATCCGAGCCCGCCG	3669	ISG20
HGLibA_23659	TGCAGCCTCGTGAACGTCCA	3669	ISG20
HGLibA_23795	TGAGCAGAACTTCACCGCGT	3695	ITGB7
HGLibA_23796	GGGACGCACAAGCCTTCGAG	3695	ITGB7
HGLibA_23797	AGCGGGTCCGGGTCACGCTG	3695	ITGB7
HGLibA_23819	CGCTGCCGGCTCTCACGATC	3702	ITK
HGLibA_23820	ACAGAAGAAGCGCACGCTGA	3702	ITK
HGLibA_23821	CCACTATAAATACCCGTTTC	3702	ITK
HGLibA_23846	GCGAGTCGAAGTCGGCCAGC	3707	ITPKB
HGLibA_23847	AAGAAGACGGCACCGTGAAC	3707	ITPKB
HGLibA_23848	CGGGGAGCGCTACAACCAGA	3707	ITPKB
HGLibA_23852	GTTGAGTAGCACTGCGTCTG	3708	ITPR1
HGLibA_23853	CTGGGGACCGTAATCCAGTA	3708	ITPR1
HGLibA_23854	CCTGGATCACATTGCCATAC	3708	ITPR1
HGLibA_23858	TACGAGCTCAGCGACAACGC	3710	ITPR3
HGLibA_23859	GTGCCCCATGAACCGCTACT	3710	ITPR3
HGLibA_23860	GTCGCTGAGCTCGTAATTGC	3710	ITPR3
HGLibA_23903	TATCAGTCCCGCGTCACGGC	182	JAG1
HGLibA_23904	CTCCAACTCGAACTGACCCG	182	JAG1
HGLibA_23905	ATGGGCCCCGAATGTAACAG	182	JAG1
HGLibA_23906	GACAACGATACCACCCCGAA	3714	JAG2
HGLibA_23907	GGCTCACTCACCATTCGGGG	3714	JAG2
HGLibA_23908	CGCGGGGGCAATGCGGGCGC	3714	JAG2
HGLibA_23912	TCCCATACCTCATCCGGTAG	3716	JAK1
HGLibA_23913	TTGATGACAAGATGTCCCTC	3716	JAK1
HGLibA_23914	GGAAGTGATCTTCTATCTGT	3716	JAK1
HGLibA_23915	TGTACTTCGATGCAGTCCTA	3717	JAK2
HGLibA_23916	ACCTGTGACTCATGAAACAC	3717	JAK2
HGLibA_23917	TTACCTGATAGAGTTATAGA	3717	JAK2
HGLibA_23918	CCTACCGAATCCTGTACAGC	3718	JAK3
HGLibA_23919	AATCCTTGCGTAGCCCGAAG	3718	JAK3
HGLibA_23920	ATCAGGGGCGTCTCTTCACT	3718	JAK3
HGLibA_23939	AATTGATTGTGTGGTGCCGC	221895	JAZF1
HGLibA_23940	CTGATAATCTCAGCCGACAC	221895	JAZF1
HGLibA_23941	TGCAGGCAGCGAGTATGACG	221895	JAZF1
HGLibA_23969	TACAGAAGCGATAGCACGAT	133746	JMY
HGLibA_23970	GATCTGCTGTCTTCGTAGCA	133746	JMY
HGLibA_23971	TGTAGACTCTCAATTCTTCG	133746	JMY
HGLibA_24002	TCGTTCCTCCCGTCCGAGAG	3725	JUN
HGLibA_24003	GTCATGAACCACGTTAACAG	3725	JUN
HGLibA_24004	CACGCTGCCCAGCGTCACGT	3725	JUN
HGLibA_24005	GTACGAGCTCCCGGTCCCGA	3726	JUNB
HGLibA_24006	GCGGGGCTGTCGAGTACCGC	3726	JUNB
HGLibA_24007	ACTCGACAGCCCCGCGTTCT	3726	JUNB
HGLibA_24008	CGCGCGCGGACTCAGTACGC	3727	JUND
HGLibA_24009	TTCGCGTAGACAGGCGCTTC	3727	JUND
HGLibA_24010	CCTACCCCCCTGCGCGCCGA	3727	JUND
HGLibA_24023	GAAATGCATGACCGATGTGC	23189	KANK1
HGLibA_24024	TACGCTCAATGTAGTGATCC	23189	KANK1
HGLibA_24025	CAGACTCACCATATCTTTGC	23189	KANK1
HGLibA_24050	CCTGAGACCTCTGCCGAAAC	2648	KAT2A
HGLibA_24051	CCTACAAGGTCAATTACACC	2648	KAT2A
HGLibA_24052	TCTCAAATGGAGGGCTGCCC	2648	KAT2A
HGLibA_24053	CCACATCCAATACTATTCCC	8850	KAT2B
HGLibA_24054	GGCATGGCTACAACTCCGAC	8850	KAT2B
HGLibA_24055	ACCTGTGGTTGAAGGCTCTT	8850	KAT2B
HGLibA_24056	GCCACTCATCTTCGTTGTCC	10524	KAT5
HGLibA_24057	GGCAGAATGGAGCCGCCCGT	10524	KAT5
HGLibA_24058	TCCGCCGCAGCACGGGTAGG	10524	KAT5
HGLibA_24059	TGATAGCCAATCGTAACTGC	7994	KAT6A
HGLibA_24060	TTCACTCGAACCGTTAGTTC	7994	KAT6A
HGLibA_24061	TTCGAGTGAAGGCCTTACGG	7994	KAT6A
HGLibA_24062	TGAAAGACGGACCGCAGTAC	23522	KAT6B
HGLibA_24063	GTTGTCTGGGTCCTTATAGG	23522	KAT6B
HGLibA_24064	TTCGATGCACTGCCACCTTA	23522	KAT6B
HGLibA_24065	GGGTGACTCGAGCAGATCGT	11143	KAT7
HGLibA_24066	GACAACTCACCATGTGCCGG	11143	KAT7
HGLibA_24067	AGAGCCAAACGATACTCCGC	11143	KAT7
HGLibA_24068	CAATTTCGTAGTTCCCGATG	84148	KAT8
HGLibA_24069	TTTGCCATCAACTTCGTACA	84148	KAT8
HGLibA_24070	CTTGCGGTAGATCTCTTTCC	84148	KAT8
HGLibA_24071	TCCACTTACCTTCGTTCAAC	11104	KATNA1
HGLibA_24072	AAGCCGTAGTGTTACCAATG	11104	KATNA1
HGLibA_24073	TGCCTGTACCTGTTGAACGA	11104	KATNA1
HGLibA_24074	CGATTGGGACGCCTGATCTG	84056	KATNAL1
HGLibA_24075	TAAGGTTCGGCAGGAATTAT	84056	KATNAL1
HGLibA_24076	TCAGAGCTCCACCTCAGATC	84056	KATNAL1
HGLibA_24077	GGTAGTTGATAACACTCGCC	83473	KATNAL2
HGLibA_24078	TGATATATGTAGGCCGAAGT	83473	KATNAL2
HGLibA_24079	ATTATGGTCGAAGGTGTTCA	83473	KATNAL2
HGLibA_24122	AATTGTTAGCACACCAGCGA	3736	KCNA1
HGLibA_24123	TGGTACTCCTTCTCGGGCAG	3736	KCNA1
HGLibA_24124	GACATGTACCCTGTGACAAT	3736	KCNA1
HGLibA_24137	GCGGGCCATCGCCATCGTCT	3741	KCNA5
HGLibA_24138	AGAGCTCCAGTGTCCCCCGA	3741	KCNA5
HGLibA_24139	CCTAGAGAAGTGTAACGTCA	3741	KCNA5
HGLibA_24281	CACAGACCGTACGCGCCTGC	3762	KCNJ5
HGLibA_24282	CGCGTACGGTCTGTGGCAAT	3762	KCNJ5
HGLibA_24283	TGAGGACTGGTGTGAATCGG	3762	KCNJ5
HGLibA_24317	CAGCTCCGTCGAATTGACAC	3776	KCNK2
HGLibA_24318	CCGCTCAGAACTCCAAACCG	3776	KCNK2
HGLibA_24319	ATGTGTTTGAATATGATCGC	3776	KCNK2
HGLibA_24416	GCGGCCACTACTTCATCGAC	147040	KCTD11
HGLibA_24417	TTTGCGGGCCCGATTTGGTG	147040	KCTD11
HGLibA_24418	TGCACCGACTCTGAGTGTCT	147040	KCTD11
HGLibA_24422	GGGCGAAGCACGCTACTACC	253980	KCTD13
HGLibA_24423	GCCGCTCGTACCTCCGGCAT	253980	KCTD13
HGLibA_24424	GCTACCCGGCATGTCGGCGG	253980	KCTD13
HGLibA_24487	TTACCTTCGCCCGCTTGCGC	23028	KDM1A
HGLibA_24488	CCGGCCCTACTGTCGTGCCT	23028	KDM1A
HGLibA_24489	AGAGCCGACTTCCTCATGAC	23028	KDM1A
HGLibA_24499	TAAATGCCGAGAGTGTCGCT	55818	KDM3A
HGLibA_24500	GTCTGTCAAAACCGACTTCC	55818	KDM3A
HGLibA_24501	GATACTGCTTGGCTGTACTG	55818	KDM3A
HGLibA_24505	ACTCCGCACAGTTAAAACCA	9682	KDM4A
HGLibA_24506	GCGGAACTCTCGAACAGTCA	9682	KDM4A
HGLibA_24507	TTCCACTCACTTATCGCTAT	9682	KDM4A
HGLibA_24520	CATGAACCCCAACGTGCTAA	5927	KDM5A
HGLibA_24521	CTGGGATTCAAATAACTCGG	5927	KDM5A
HGLibA_24522	TCTCTGGTATGAAAGTGCCG	5927	KDM5A
HGLibA_24523	GTCCGCGAACTCTTCCCAGC	10765	KDM5B
HGLibA_24524	TCGAAGACCGGGCACTCGGG	10765	KDM5B
HGLibA_24525	GGACTTATTTCAGCTTAATA	10765	KDM5B
HGLibA_24526	CTTACCGCCATGACACACTT	8242	KDM5C
HGLibA_24527	GATAAACAATGCGTTCGTAG	8242	KDM5C
HGLibA_24528	GGGCTACCCGAGCCCACCGA	8242	KDM5C
HGLibA_24532	ACTGTAAACTGTAGTACCTC	7403	KDM6A
HGLibA_24533	CAGCATTATCTGCATACCAG	7403	KDM6A
HGLibA_24534	AGACTATGAGTCTAGTTTAA	7403	KDM6A
HGLibA_24541	TTCCCGGTAGAAGCACTTGT	3791	KDR
HGLibA_24542	GAGGTGACTGAGTGCAGCGA	3791	KDR
HGLibA_24543	TGCTGCTGGCCGTCGCCCTG	3791	KDR
HGLibA_24544	AACTCTGGTTGCACGAAATG	2531	KDSR
HGLibA_24545	AATGCACTTCCCGATGCCAC	2531	KDSR
HGLibA_24546	GACATGCTGGTAAATTGTGC	2531	KDSR
HGLibA_24547	AGCCGCCCGCGGTGTAGATC	9817	KEAP1
HGLibA_24548	AGCGTGCCCCGTAACCGCAT	9817	KEAP1
HGLibA_24549	GCAATGAACACCATCCGAAG	9817	KEAP1
HGLibA_24550	GATAGCTGTCAGCACCCGCC	3792	KEL
HGLibA_24551	CACCCAGTATTCTCCGAAGT	3792	KEL
HGLibA_24552	GCTGACAGCTATCCTGATTT	3792	KEL
HGLibA_24589	GAGTTGGGCGCACGCAAACG	9768	PCLAF
HGLibA_24590	TGAAACTGATGTCGAATTAG	9768	PCLAF
HGLibA_24591	GGAAGAACCAAGCACCTTTC	9768	PCLAF
HGLibA_24613	GATTAGCTGCCGTCTCAACG	9766	SUSD6
HGLibA_24614	GGTCCCCACGCTGTCTATAG	9766	SUSD6
HGLibA_24615	TATACAGCCTCCTCGTATGA	9766	SUSD6
HGLibA_24693	GAGGTAAATAATCCATCCAC	84162	KIAA1109
HGLibA_24694	CCCTTTCTTAGGATTCAAGA	84162	KIAA1109
HGLibA_24695	TTACAGAAGACATGTCTATT	84162	KIAA1109
HGLibA_24777	CCGACGCCGAGGCGCGGCCA	57670	KIAA1549
HGLibA_24778	ATCCGGTCCTTTCGTTTACA	57670	KIAA1549
HGLibA_24779	TGCCGTGTAAACGAAAGGAC	57670	KIAA1549
HGLibA_24789	TCGCAGCCTTTCGAAGATTC	57698	SHTN1
HGLibA_24790	TTATAGCCAGAATCTTCGAA	57698	SHTN1
HGLibA_24791	GACAGCCAGACCGAAGACAA	57698	SHTN1
HGLibA_24831	TGATCCGCTGGCGCTTAAAC	57805	CCAR2
HGLibA_24832	CGTTAATCAGGCTGCCATTG	57805	CCAR2
HGLibA_24833	CCTTCAGTACAGCCGCCAGG	57805	CCAR2
HGLibA_24894	TTAGTGCTGACCCAATTGCA	9585	KIF20B
HGLibA_24895	CGAATCTAAAGATTATCTCC	9585	KIF20B
HGLibA_24896	CCTTCAGAAATAAATTTCGA	9585	KIF20B
HGLibA_24903	GCTTCAGCGGCGGCGATCTC	3835	KIF22
HGLibA_24904	CTGCTGCGTCGAGCCGCCCG	3835	KIF22
HGLibA_24905	GCCCATCCTAAGGCACTTGC	3835	KIF22
HGLibA_24951	CTATACCTTGTGCTCGAAGC	3799	KIF5B
HGLibA_24952	CTAGTCCAGCTTCGAGCACA	3799	KIF5B
HGLibA_24953	TCAGACTGCAAATGAAGTTA	3799	KIF5B
HGLibA_24978	CATTCATGTGGATGTGCTCT	22944	KIN
HGLibA_24979	TCATCAGAGACAACTATTGC	22944	KIN
HGLibA_24980	CGTTGTAGACAATGTTGTTG	22944	KIN
HGLibA_25011	GCGTAGGCGGCGTAGCTGCG	84634	KISS1R
HGLibA_25012	CCGCCTACGCGCTTAAGACC	84634	KISS1R
HGLibA_25013	GCGCAGCATGGCCGCATAGC	84634	KISS1R
HGLibA_25014	ACCGCGATGAGAGGCGCTCG	3815	KIT
HGLibA_25015	CTGTCTGGACGCGAAGCAGT	3815	KIT
HGLibA_25016	CTTGTTGACCGCTCCTTGTA	3815	KIT
HGLibA_25071	GTGGTGGCGCCCTACAACGG	9314	KLF4
HGLibA_25072	AGCCCGCGTAATCACAAGTG	9314	KLF4
HGLibA_25073	GCGCGGCGGCCCGCCGTTGT	9314	KLF4
HGLibA_25077	CTCCAGATCGTGCACGAGAC	1316	KLF6
HGLibA_25078	AGCCGGTCTCGTGCACGATC	1316	KLF6
HGLibA_25079	AAACATAGCAGGGCTCGCTC	1316	KLF6
HGLibA_25206	GTCTACGTAATTGGCGGCAA	131377	KLHL40
HGLibA_25207	TGCCGCCAATTACGTAGACA	131377	KLHL40
HGLibA_25208	TCTGCCACCGACCACGTAGA	131377	KLHL40
HGLibA_25209	GCTACTCCAAACATGGAACG	10324	KLHL41
HGLibA_25210	CCATATGTCATTGACTTCAG	10324	KLHL41
HGLibA_25211	CCTTCAAACAGAGGCTTCGC	10324	KLHL41
HGLibA_25224	GACCAGAAATGAATAGTCGA	57563	KLHL8
HGLibA_25225	ATAGCATTCAATACTGCGAA	57563	KLHL8
HGLibA_25226	TCCATCACCATCACTAATTG	57563	KLHL8
HGLibA_25233	TCGTGCTCATCCGTTCGCCT	5655	KLK10
HGLibA_25234	TCCCCTACTCGAGCCCACAG	5655	KLK10
HGLibA_25235	ACCCTACCTGGCAAGGGTCC	5655	KLK10
HGLibA_25251	GACCCATAGTCTTGCGCCCC	3817	KLK2
HGLibA_25252	ACAGGTGGTAAAGACACTTG	3817	KLK2
HGLibA_25253	CAGGTGGCTGTGTACAGTCA	3817	KLK2
HGLibA_25308	CCATATTTCATCCAGCGGTC	10219	KLRG1
HGLibA_25309	GTCCTAGCTGCCCAGACCGC	10219	KLRG1
HGLibA_25310	GCCCCAAAGCTATTGCCACA	10219	KLRG1
HGLibA_25320	TACCTGCAGAAGCAAGCTAA	4297	KMT2A
HGLibA_25321	TTGTAGGATGAGCAATTCTT	4297	KMT2A
HGLibA_25322	CCACCCTGAGTGCCTTACCA	4297	KMT2A
HGLibA_25323	CAGAGCTACCCGCACTCTTT	9757	KMT2B
HGLibA_25324	CCCCGTTGCCCCGTCCGCCG	9757	KMT2B
HGLibA_25325	TCTGCGCTCCGATCCCAGCG	9757	KMT2B
HGLibA_25326	GGGGAAGCGCCATCTTTGCG	58508	KMT2C
HGLibA_25327	GACACAGATCGCTGAAGAGT	58508	KMT2C
HGLibA_25328	TCTTCAGCGATCTGTGTCTG	58508	KMT2C
HGLibA_25329/HGLibA_29395	CAGAGAGCACAACGCCGCAC	8085	KMT2D
HGLibA_25330/HGLibA_29397	CTCCCGCTGCCCGTGTAGAC	8085	KMT2D
HGLibA_25331	CTCACCATTGGTGTGCTGCA	8085	KMT2D
HGLibA_25383	TCTCGACACAGCAGGTCAAG	3845	KRAS
HGLibA_25384	CAATGAGGGACCAGTACATG	3845	KRAS
HGLibA_25385	TTCTCGAACTAATGTATAGA	3845	KRAS
HGLibA_25587	GTGCCCTCCACACGACTGTC	83895	KRTAP1-5
HGLibA_25588	CCGCCCAGACAGTCGTGTGG	83895	KRTAP1-5
HGLibA_25589	CTGCCAACTGCACCATGCCC	83895	KRTAP1-5
HGLibA_25871	ACCTCTCTCTTATCTACCAC	3895	KTN1
HGLibA_25872	CTGAAGACCGAAACTGACAA	3895	KTN1
HGLibA_25873	CTCTCATGGTACCATCAAAA	3895	KTN1
HGLibA_25880	TGACACAGTGCAGCGCATTG	8942	KYNU
HGLibA_25881	GGTGGCTCTCCACCTAGATG	8942	KYNU
HGLibA_25882	ATGAAGTGGGGAAGCGTCCT	8942	KYNU
HGLibA_25892	AGCTTGCTGTACCCGTGTAA	112849	L3HYPDH
HGLibA_25893	TAGAAGATGACGACCCATTG	112849	L3HYPDH
HGLibA_25894	AAGCCCTTTGTGATACTGTA	112849	L3HYPDH
HGLibA_25895	GCCGGCCCGGCGCTAAGCTG	26013	L3MBTL1
HGLibA_25896	GTCCTGCCGCAGCTTAGCGC	26013	L3MBTL1
HGLibA_25897	CAGACCCTGATAACTTCTGT	26013	L3MBTL1
HGLibA_25898	ACTCACTCCGTGGGGGCACT	83746	L3MBTL2
HGLibA_25899	ATCTTACCGTCTTGTCCTGT	83746	L3MBTL2
HGLibA_25900	GTTGATGGCACACCAGCCAA	83746	L3MBTL2
HGLibA_26054	TCCTGTGAATCCCGACGCTC	3927	LASP1
HGLibA_26055	CCTCCTGCAGGTGCGCTACA	3927	LASP1
HGLibA_26056	AAGAGCTCACGTTACTGATC	3927	LASP1
HGLibA_26063	GGCAACCTAACATACCAGTG	9113	LATS1
HGLibA_26064	GCAGCCATCTGCTCTCGTCG	9113	LATS1
HGLibA_26065	GGAGGTGGAGTTGTACCTCT	9113	LATS1
HGLibA_26066	CACGTTGAGGCTGTTCCGCG	26524	LATS2
HGLibA_26067	GTAGGACGCAAACGAATCGC	26524	LATS2
HGLibA_26068	GGATGTCCTGAACCGGAATC	26524	LATS2
HGLibA_26078	CAGCAGTGACATCGCTGACG	3929	LBP
HGLibA_26079	GTGGGCGCTATGAGTTCCAC	3929	LBP
HGLibA_26080	CATTTCGGTCAACCTCCTGT	3929	LBP
HGLibA_26153	CCACTTACGGTTCGGGCTCC	3932	LCK
HGLibA_26154	AGCTGTGCAGAGCGATAACC	3932	LCK
HGLibA_26155	GCCCAGATCTCCGTCGTGAG	3932	LCK
HGLibA_26156	GTGGTAGACCGTCTAAGAGA	253558	LCLAT1
HGLibA_26157	CTGGATCAACAACCGCCTTG	253558	LCLAT1
HGLibA_26158	GCGATATAGCTACCTCAGAT	253558	LCLAT1
HGLibA_26159	CTGTGACTCTAATGACTTGC	51451	LCMT1
HGLibA_26160	AGCTTTCTCGTGACAATCAT	51451	LCMT1
HGLibA_26161	CATTGTCAAATTGTCAACCT	51451	LCMT1
HGLibA_26162	TGCCAGCGTAGTCAGTAGCG	9836	LCMT2
HGLibA_26163	CAAGATCTGCGCGCGAAGCG	9836	LCMT2
HGLibA_26164	CGCGCGCAGATCTTGTCTCT	9836	LCMT2
HGLibA_26177	ACGAGGTAACTCGTTAATCC	3934	LCN2
HGLibA_26178	AACGAGTTACCTCGTCCGAG	3934	LCN2
HGLibA_26179	CGGCCCTCACCTAAACAGGA	3934	LCN2
HGLibA_26186	CCGTCTCGGAGACTGACTAC	392399	LCN9
HGLibA_26187	TACCATAGAGCGCCAGCGTG	392399	LCN9
HGLibA_26188	ATCATCGACTTGACCAACAA	392399	LCN9
HGLibA_26198	CAGAGGATCAGTGTCCGATG	3936	LCP1
HGLibA_26199	CAGCCCCTATGTTGACCACA	3936	LCP1
HGLibA_26200	GAAGGAGGGGAAGCCTTATC	3936	LCP1
HGLibA_26207	GACCTTGTAGTAGCCGTCAC	197021	LCTL
HGLibA_26208	GCCACCCACCGTATTTGACC	197021	LCTL
HGLibA_26209	AGCCTGTGACGGCTACTACA	197021	LCTL
HGLibA_26255	CGCCGTCTGCACGATAAACT	23641	LDOC1
HGLibA_26256	GGTACGTCCGCCGAGCTGCC	23641	LDOC1
HGLibA_26257	GCTCTCGCCATTAAACGTTT	23641	LDOC1
HGLibA_26270	CGAGATCAGTCATCCCGAAG	51176	LEF1
HGLibA_26271	GCTCACCTCGTGTCCGTTGC	51176	LEF1
HGLibA_26272	CCCTCCTACTCGAGTTATTC	51176	LEF1
HGLibA_26317	GTTTGTGAAACGTCATAAGC	55214	P3H2
HGLibA_26318	GGATTACTATGAGAGTCTGC	55214	P3H2
HGLibA_26319	CATTGACCCGGCATCCATTG	55214	P3H2
HGLibA_26323	CGTCGCCGACGAGTCCCTCA	10609	P3H4
HGLibA_26324	GGCCAATTTGACCCCCAATG	10609	P3H4
HGLibA_26325	TAGGTCCGTGAGGGACTCGT	10609	P3H4
HGLibA_26413	GTCCAGGTCCCCCGGAACGG	59352	LGR6
HGLibA_26414	GCGCCGCGCTGTGCGCTTCC	59352	LGR6
HGLibA_26415	CTGATTTCCAGGCGTCTCTC	59352	LGR6
HGLibA_26416	TCTTAGACCTGGACACGCCG	51557	LGSN
HGLibA_26417	ACTGAGCAGCTCACGATCAC	51557	LGSN
HGLibA_26418	ACTCTAAAGGTTGATAACTC	51557	LGSN
HGLibA_26425	GCCTACTACTGCACGGGAGC	10186	LHFPL6
HGLibA_26426	GCACCTCCGGAAGGTACCGA	10186	LHFPL6
HGLibA_26427	GCAGATCCTCCATTCTGCGC	10186	LHFPL6
HGLibA_26470	ACCTTAAGGTGACGCCTTGT	11019	LIAS
HGLibA_26471	GAAGCTCGATGTCCCAATAT	11019	LIAS
HGLibA_26472	TTAGGTTAAGACTACCTCCA	11019	LIAS
HGLibA_26476	TATGTTTGAAACGACCATCC	3977	LIFR
HGLibA_26477	GTCCCGTTCTTGTTATCAGT	3977	LIFR
HGLibA_26478	AAACTTCATAATCAGTACCA	3977	LIFR
HGLibA_26479	GGGATTCCGAAGCGTCGCAC	3978	LIG1
HGLibA_26480	TTCTCACCTGTGCGACGCTT	3978	LIG1
HGLibA_26481	GGCTCTGAAACGCTTTCCGT	3978	LIG1
HGLibA_26482	TTGTCACCAGTACCAATCCC	3980	LIG3
HGLibA_26483	CAAGAGCCTCCTTACCATCC	3980	LIG3
HGLibA_26484	CAGTGGTTGTCAACTTAGCC	3980	LIG3
HGLibA_26485	TCGACGCCACACCGTTTATT	3981	LIG4
HGLibA_26486	TGGCGTCGAAACATACTGAG	3981	LIG4
HGLibA_26487	AAGGTCGTTTACTTGCTGTA	3981	LIG4
HGLibA_26530	AACACCTGTCAGCCGACTGC	8994	LIMD1
HGLibA_26531	TCTTTGTGGACATCTGATCA	8994	LIMD1
HGLibA_26532	CTTCTTACTTGTGGTAATCT	8994	LIMD1
HGLibA_26581	AAAGCCCTTGTCAGTTTAAA	286826	LIN9
HGLibA_26582	CAGGAATACAAGCTCTGCTG	286826	LIN9
HGLibA_26583	GTATTCCTGCCTTTCCAAAC	286826	LIN9
HGLibA_26692	GCGCCGTCATGAGACCCGAC	4000	LMNA
HGLibA_26693	GCCGAGCCTGAGCAGCTATC	4000	LMNA
HGLibA_26694	CCTGCAGCGCATCCGCCAGC	4000	LMNA
HGLibA_26701	TGTGCCGACGCGACTACCTG	4004	LMO1
HGLibA_26702	CCCACCTCAGGTAGTCGCGT	4004	LMO1
HGLibA_26703	CGAGGTGATACACGTTGTCC	4004	LMO1
HGLibA_26704	CTCTGACATAGTGTGCGAAC	4005	LMO2
HGLibA_26705	TCCGGCCCAGTTTGTAGTAG	4005	LMO2
HGLibA_26706	CAATGTCCTCGGCCATCGAA	4005	LMO2
HGLibA_26746	TCCCTTGGCATGACCGTTGC	222484	LNX2
HGLibA_26747	TTATTCTGCCATCTCGTGCA	222484	LNX2
HGLibA_26748	GTAGCAGAATGTATGTCCAC	222484	LNX2
HGLibA_27013	GAGTACTTCCGCTTCAGCGT	9361	LONP1
HGLibA_27014	ATTGCCGTTAGCCAGCTCCG	9361	LONP1
HGLibA_27015	TCTGGGCAAACGTCCCCGTG	9361	LONP1
HGLibA_27046	ACCAGTGCGGGTCTAATGGC	84171	LOXL4
HGLibA_27047	GCCCACCAGCCGGAGCTTAG	84171	LOXL4
HGLibA_27048	TGCAGTCACTCAGAAGACGT	84171	LOXL4
HGLibA_27055	CACAAGCCTCACTGCGTCGG	9170	LPAR2
HGLibA_27056	CTGTCCCACAGGGGCGTTCG	9170	LPAR2
HGLibA_27057	CCGCGGCCAGATTGCCGAGC	9170	LPAR2
HGLibA_27085	GAATGCCAACTACGGGCGCA	22859	ADGRL1
HGLibA_27086	GTCGTCCGTGCGCCCGTAGT	22859	ADGRL1
HGLibA_27087	TAACAACCGCACCCAGTGCG	22859	ADGRL1
HGLibA_27109	TTCCAACAGGGGAATCCCGG	4026	LPP
HGLibA_27110	TCACCAAAGTATTCGTCAGC	4026	LPP
HGLibA_27111	TGCCCCTTCATTCCGCCCAG	4026	LPP
HGLibA_27133	GACAATGCACCCCCTTCAGT	987	LRBA
HGLibA_27134	ATGAAATTTGCCGTGTTGAC	987	LRBA
HGLibA_27135	TATGGCCATTTGGCTATAGG	987	LRBA
HGLibA_27175	GCCGAATCCTGTTCCGATTG	26018	LRIG1
HGLibA_27176	CTGCGTATCACAAAGAGCCG	26018	LRIG1
HGLibA_27177	TCTGGACCATAACGAGATTT	26018	LRIG1
HGLibA_27181	GCCAAATTGTCAAAATACCC	121227	LRIG3
HGLibA_27182	GCAGTGTATTTAGTAAGCTT	121227	LRIG3
HGLibA_27183	GGCAGTTTAAACATCTTGGG	121227	LRIG3
HGLibA_27208	ACCCAATTCGTATGCAAAAG	53353	LRP1B
HGLibA_27209	AGACACAAGTCACGTGATCG	53353	LRP1B
HGLibA_27210	AGCAAATGGCACTGCGACTC	53353	LRP1B
HGLibA_27229	TGCCATAGATTACGATCCTG	4040	LRP6
HGLibA_27230	TGGTTCTGACCGTGTAGTAT	4040	LRP6
HGLibA_27231	ATACGCCGTTCATTTATAGA	4040	LRP6
HGLibA_27244	AGGAGATCTACCGCTATGCC	55227	LRRC1
HGLibA_27245	GGACGTAGACCAGCGAGCAG	55227	LRRC1
HGLibA_27246	TCAGCGGAAACCCACTGACT	55227	LRRC1
HGLibA_27529	GTTCTTATGGACCTTTCGGC	26065	LSM14A
HGLibA_27530	CAGAACCAACCGCACTACTT	26065	LSM14A
HGLibA_27531	CGGTCTGTCTTCTGTACCAA	26065	LSM14A
HGLibA_27568	CGTACCAGGTCAGGATCGTC	4047	LSS
HGLibA_27569	TGGGCCTGACGATCCTGACC	4047	LSS
HGLibA_27570	TGCAGGCTGAGGATGGGCAC	4047	LSS
HGLibA_27577	GCAGCGTCGACTTTACTCGC	4048	LTA4H
HGLibA_27578	TAAAGTCGACGCTGCAGCGC	4048	LTA4H
HGLibA_27579	AAGTTACAAGGGATCGCCAA	4048	LTA4H
HGLibA_27604	GGCGCGCGAACAGGTAGACC	4056	LTC4S
HGLibA_27605	TCGGTAGACGCGCTCGAACT	4056	LTC4S
HGLibA_27606	CGCTGTTCCTCGCCACGCTC	4056	LTC4S
HGLibA_27703	CTCGCAAACGGCCGGTGCAC	4066	LYL1
HGLibA_27704	TGCCGACGCACCCGCCCGAC	4066	LYL1
HGLibA_27705	CTCCGCTTCAACCGGCTGCT	4066	LYL1
HGLibA_27706	GTAGCCTTGTACCCCTATGA	4067	LYN
HGLibA_27707	TTGGCACCAGGAAATAGCGC	4067	LYN
HGLibA_27708	GAGTTTGGCCACATAGTTGC	4067	LYN
HGLibA_27802	AGTCTTTCACATCGAACCGC	8216	LZTR1
HGLibA_27803	CTTTACTCAGGGGGTTACAC	8216	LZTR1
HGLibA_27804	TCGATGTGAAAGACTGCTCC	8216	LZTR1
HGLibA_27805	GTGGGACCCACAAGCCGTTT	11178	LZTS1
HGLibA_27806	GCAGCTTGTACTGCGAAGCC	11178	LZTS1
HGLibA_27807	GTACCAGCGGAACCAGCGCC	11178	LZTS1
HGLibA_27829	TGAGACGTGCGACTAACTCT	346389	MACC1
HGLibA_27830	TAAGCATGTGTGGCGGATCA	346389	MACC1
HGLibA_27831	CAAGCTAATCGACTTGAGTC	346389	MACC1
HGLibA_27832	CCTTTACAGATGAACGGGAC	23499	MACF1
HGLibA_27833	GGTCCTCTCAGGCATCAAAC	23499	MACF1
HGLibA_27834	GTCTTACCTGTCGCTGCTTT	23499	MACF1
HGLibA_27835	TCCGGCACTCGTCGGTAAGC	28992	MACROD1
HGLibA_27836	CCAAGATCACCGGCGGCTAT	28992	MACROD1
HGLibA_27837	GTGGACGCCATCGTCAACGC	28992	MACROD1
HGLibA_27838	GTAGATGCTATAGTCAATGC	140733	MACROD2
HGLibA_27839	TCCATGATAGAATGCTGTTC	140733	MACROD2
HGLibA_27840	CCCTGAACAGCATTCTATCA	140733	MACROD2
HGLibA_27850	TCTCATCCTCTACGTGCGCG	10459	MAD2L2
HGLibA_27851	GGTAGACCTCGCGCACGTAG	10459	MAD2L2
HGLibA_27852	TATACTGATTCAGCTCCGGG	10459	MAD2L2
HGLibA_27862	CAGGCCTCGTCGCCGTAGTT	84944	MAEL
HGLibA_27863	ATCCCCGAACTACGGCGACG	84944	MAEL
HGLibA_27864	CAATGAAATCGAAATCCTCG	84944	MAEL
HGLibA_27865	GGCTTCGATGGCTACGCGCG	4094	MAF
HGLibA_27866	GGCGATCACGGCGGACACCA	4094	MAF
HGLibA_27867	AACTGAGCCCACTCGCAAGT	4094	MAF
HGLibA_27871	GAAGTCGTTGACGTACTCGA	389692	MAFA
HGLibA_27872	CGGCGCTGGAGGATCTGTAC	389692	MAFA
HGLibA_27873	GCGGAAAGCCTCGTAGGCTG	389692	MAFA
HGLibA_27874	TCACCCGCACCACGCGTACC	9935	MAFB
HGLibA_27875	CGTGCGGGCCCAGCTCGTCG	9935	MAFB
HGLibA_27876	CGGCGTGGCCCACGACGAGC	9935	MAFB
HGLibA_27994	AGAAAGTTATAGTCCACGCC	9223	MAGI1
HGLibA_27995	CATAGTCCACGCGGAGAATG	9223	MAGI1
HGLibA_27996	GAAGAGTCCCACTCTGCTCG	9223	MAGI1
HGLibA_28012	GAGCGAACATGGCAGCGCGT	84061	MAGT1
HGLibA_28013	CGACACACTGTCTATGCAGT	84061	MAGT1
HGLibA_28014	AGCAGTGAACATGACGATAA	84061	MAGT1
HGLibA_28033	GGCGAGGGCCATGTCGCTGT	10892	MALT1
HGLibA_28034	GCGCGACCCTCAACCGCCTG	10892	MALT1
HGLibA_28035	CAGTGTGTTCCATAGCCTGC	10892	MALT1
HGLibA_28045	AGTTAGCCATTACTTTCGAC	84441	MAML2
HGLibA_28046	CAGCGGCCAGTCGAAAGTAA	84441	MAML2
HGLibA_28047	ACGATAGCACTGTGCACTCT	84441	MAML2
HGLibA_28138	CCATACTTACTCCGCAGAGC	5604	MAP2K1
HGLibA_28139	TATGGTGCGTTCTACAGCGA	5604	MAP2K1
HGLibA_28140	CCCGACGGCTCTGCAGTTAA	5604	MAP2K1
HGLibA_28141	TACGGGGCCTTCTACAGTGA	5605	MAP2K2
HGLibA_28142	GATCTCCCCGTCACTGTAGA	5605	MAP2K2
HGLibA_28143	TCTCTGCAGGGCAAACCTGG	5605	MAP2K2
HGLibA_28147	GACCCAAGCGCATCACGACA	6416	MAP2K4
HGLibA_28148	TATCCTTGTCGTGATGCGCT	6416	MAP2K4
HGLibA_28149	TTAACACTTACTGCCATGTA	6416	MAP2K4
HGLibA_28153	CCGAAACAGTGCGCCATAAA	5608	MAP2K6
HGLibA_28154	TGGACAGTCCACCGTCCTCA	5608	MAP2K6
HGLibA_28155	ATAGGCAAGAAGCGAAACCC	5608	MAP2K6
HGLibA_28159	CAAGATGGATGATCGTCCAG	4214	MAP3K1
HGLibA_28160	CCCGCATCACTTTGTTAACA	4214	MAP3K1
HGLibA_28161	CCTGAGGCCCAATAAACACC	4214	MAP3K1
HGLibA_28171	AGCAAACCACGCCACCGCCG	9175	MAP3K13
HGLibA_28172	GGCGTGGTTTGCTTCGATAT	9175	MAP3K13
HGLibA_28173	CGTGCCAGCAAATGACATCT	9175	MAP3K13
HGLibA_28246	GGTGCAGAACGTTAGCTGAA	5594	MAPK1
HGLibA_28247	ACACCAAGTCCATTGATATT	5594	MAPK1
HGLibA_28248	TGCAAACAGATATATAGTAC	5594	MAPK1
HGLibA_28255	CGTGGCGCATGTGCTTGAGC	6300	MAPK12
HGLibA_28256	AGCGCCGGTGCGGCCGTCCA	6300	MAPK12
HGLibA_28257	CCCCCAGGTGATCGGGCTGC	6300	MAPK12
HGLibA_28261	TCATTCACAGCTAGATTACT	1432	MAPK14
HGLibA_28262	CTTATCTACCAAATTCTCCG	1432	MAPK14
HGLibA_28263	TTATCTGTACCTTTAGACCT	1432	MAPK14
HGLibA_28270	GCGTAGCCACATACTCCGTC	5595	MAPK3
HGLibA_28271	CCACGTGCGCAAGACTCGCG	5595	MAPK3
HGLibA_28272	CCCTCTGACCTTAAGGTCGC	5595	MAPK3
HGLibA_28285	TTGCCCTTACCCGTAAGGAC	9479	MAPK8IP1
HGLibA_28286	ACTCATCAGTGATCTCCGAG	9479	MAPK8IP1
HGLibA_28287	CCTCTGTGCTGCTATGCAAA	9479	MAPK8IP1
HGLibA_28300	GTGTACGAGAATCTGTACGC	9261	MAPKAPK2
HGLibA_28301	TCCACGATCCGTACGATGTG	9261	MAPKAPK2
HGLibA_28302	TTGTTATACACCGTACTATG	9261	MAPKAPK2
HGLibA_28306	GGCCCGACTCTTAATTGTAA	8550	MAPKAPK5
HGLibA_28307	CTTACCTAGGGCTGGACTCA	8550	MAPKAPK5
HGLibA_28308	TCAATAATCTGAACTATGTT	8550	MAPKAPK5
HGLibA_28360	TACCTGATCCTGCTCACCGC	8685	MARCO
HGLibA_28361	ACTTTACCATTGATTTCGAA	8685	MARCO
HGLibA_28362	CAGCCGCCAGAGTGTCATTG	8685	MARCO
HGLibA_28387	CATAATGACCCAGTGCACGA	4142	MAS1
HGLibA_28388	CCGATGTGCATTCCCGACTG	4142	MAS1
HGLibA_28389	GTGAGATGTCTGCGATAGAC	4142	MAS1
HGLibA_28411	GTTATCGCTTATCAGCTCGT	84930	MASTL
HGLibA_28412	ATAAGCGATAACACTTGTCC	84930	MASTL
HGLibA_28413	CATATTAAACTGACGGATTT	84930	MASTL
HGLibA_28414	GGTAGACGGTGTCTTCGTCC	4143	MAT1A
HGLibA_28415	GCACAACGAAGACATCACGC	4143	MAT1A
HGLibA_28416	GGAACTCGCTTCTTCCGAAA	4143	MAT1A
HGLibA_28417	GAACCTACCACAAGCTACTT	4144	MAT2A
HGLibA_28418	CAGCTTCACGAACCACTTTC	4144	MAT2A
HGLibA_28419	TGAACACCTTGAGCAATATC	4144	MAT2A
HGLibA_28420	AGGAAGTTAACATCCCTAAT	27430	MAT2B
HGLibA_28421	GTAACCAGAACCCTCCTATT	27430	MAT2B
HGLibA_28422	CCAGCTCCCCTAAATTTGTA	27430	MAT2B
HGLibA_28447	ATGCACTGGAACGAAAACGT	4149	MAX
HGLibA_28448	GCATCAAACTTTGACGATGA	4149	MAX
HGLibA_28449	CGTACCGCAGATTGAAACCT	4149	MAX
HGLibA_28462	TCACCCGTAGGCAACGTCGC	4152	MBD1
HGLibA_28463	GTGTCCAGCGACGTTGCCTA	4152	MBD1
HGLibA_28464	ACGTTGTGCAAAGACTGTCG	4152	MBD1
HGLibA_28486	TGCCGTAAGTCTGTCCCATG	8930	MBD4
HGLibA_28487	GACCCGAAGCAAGTGCAAAA	8930	MBD4
HGLibA_28488	CGAAGATCGTAGAGACCAAG	8930	MBD4
HGLibA_28516	TTTCGCATCTACTTACGTCC	154141	MBOAT1
HGLibA_28517	CAGCTCTGATGTCCGGCATG	154141	MBOAT1
HGLibA_28518	CGAATATACATCTTCCACTA	154141	MBOAT1
HGLibA_28519	TACTCAGAAGATCACTAGTT	129642	MBOAT2
HGLibA_28520	CGTCCATGCAAAATAGTATT	129642	MBOAT2
HGLibA_28521	CATCTGTACAACATTACCTG	129642	MBOAT2
HGLibA_28522	GAACACGAGCCTGAAATCGC	619373	MBOAT4
HGLibA_28523	TCGAGTGCATCTATGTCGTG	619373	MBOAT4
HGLibA_28524	GCCCCCTGGTAAAACGATAT	619373	MBOAT4
HGLibA_28540	CATCGCCTACTACGACCACG	4157	MC1R
HGLibA_28541	CGTTGCTCCCGCTCACCAGC	4157	MC1R
HGLibA_28542	TGAGGGTGACAGCGCCTTTA	4157	MC1R
HGLibA_28543	TGATCAACATGCCGTTCACC	4158	MC2R
HGLibA_28544	CGTGACCATGCGCCGCACTG	4158	MC2R
HGLibA_28545	TAATTCCGACTGTCCTCGTG	4158	MC2R
HGLibA_28549	GGTAATCGCTCCCTTCATAT	4160	MC4R
HGLibA_28550	CCGCCAAGGTGCCAATATGA	4160	MC4R
HGLibA_28551	ATGGTGAACTCCACCCACCG	4160	MC4R
HGLibA_28552	GACTCACGTCAAGCGGATCG	4161	MC5R
HGLibA_28553	GCTTGACGTGAGTCCGCGCC	4161	MC5R
HGLibA_28554	GCGCTACCACCACATCATGA	4161	MC5R
HGLibA_28561	CCCCGTCGCCGTCGCACGTC	4163	MCC
HGLibA_28562	CGCCATACTCGAGCAGCTTC	4163	MCC
HGLibA_28563	AACTCGACTACAGAGCGTGC	4163	MCC
HGLibA_28576	CAACGAACGTTCACAGACAT	4168	MCF2
HGLibA_28577	CTTACCTGACATCTATTGCA	4168	MCF2
HGLibA_28578	CAAGACATCGCCTTCTTGTC	4168	MCF2
HGLibA_28588	GCTTGCGCTCCGGGACAAGG	2847	MCHR1
HGLibA_28589	TAGGAGATGCTCCCCGTGCG	2847	MCHR1
HGLibA_28590	CACGACCGCGAAGATGACCG	2847	MCHR1
HGLibA_28591	CTCCAACGTGTCAGTCGAAA	84539	MCHR2
HGLibA_28592	AACCATTTCGACTGACACGT	84539	MCHR2
HGLibA_28593	CCCTTATCATGTGATACAAC	84539	MCHR2
HGLibA_28597	GGGTAGTGACCCGTCCGTAC	4170	MCL1
HGLibA_28598	GTATCACAGACGTTCTCGTA	4170	MCL1
HGLibA_28599	CGCGGTGACGTCGGGGACCT	4170	MCL1
HGLibA_28600	ATAAGATTCACCGTCGCCGT	55388	MCM10
HGLibA_28601	CGGTGAATCTTATACAGAAG	55388	MCM10
HGLibA_28602	GCCCGTCTGCAAAAATCCCC	55388	MCM10
HGLibA_28603	CTACCAGCGTATCCGAATCC	4171	MCM2
HGLibA_28604	TTGGTGATGCGGTCGTACTT	4171	MCM2
HGLibA_28605	CGCCATTCTCCTCGCAGATC	4171	MCM2
HGLibA_28606	ATCAGAATAACGTCGCTCTA	4172	MCM3
HGLibA_28607	TTGGTGGATAAAGCGAAGCC	4172	MCM3
HGLibA_28608	CCGCTCTGTGGACGTCATTC	4172	MCM3
HGLibA_28609	CCACTTCGAACACGCTCAGC	8888	MCM3AP
HGLibA_28610	TCGGGTGAAGAGAACCGATC	8888	MCM3AP
HGLibA_28611	CGTGCCCATGTACTCTGACG	8888	MCM3AP
HGLibA_28612	TAGGCCAAAAACTTGTGATC	4173	MCM4
HGLibA_28613	CCAAGTCGTTGCATGTATAG	4173	MCM4
HGLibA_28614	CCTCTATACATGCAACGACT	4173	MCM4
HGLibA_28615	ATGTCGGGATTCGACGATCC	4174	MCM5
HGLibA_28616	GTTCCTGCGGCAGTACCGAG	4174	MCM5
HGLibA_28617	ACCAACATTGCCATGCGCCC	4174	MCM5
HGLibA_28618	GCTCACTCGCATCAGTGGGC	4175	MCM6
HGLibA_28619	GCGAGTGAGCAAACCAATTC	4175	MCM6
HGLibA_28620	CCTATAGAACTCCTCTTGAA	4175	MCM6
HGLibA_28621	CATCCTCGGCTACGTCGTCC	4176	MCM7
HGLibA_28622	CATTGAGCATCGGCTAATGA	4176	MCM7
HGLibA_28623	GATGCTCAATGTAAACGTCC	4176	MCM7
HGLibA_28624	CCTGATCTGAGTAAAACCAC	84515	MCM8
HGLibA_28625	GATTCATACCATATAAAGGC	84515	MCM8
HGLibA_28626	TAAAGCTTCCAGCCTTTATA	84515	MCM8
HGLibA_28627	ACACGAGGATGGCCGGCAAA	254394	MCM9
HGLibA_28628	GACAGTGATTCGAACAAGTC	254394	MCM9
HGLibA_28629	AGAATAACCTTCATAGATCG	254394	MCM9
HGLibA_28636	CTTGGCTCGAAACTTGTCGC	57192	MCOLN1
HGLibA_28637	GGCGTTGCCTGACGTGTCAC	57192	MCOLN1
HGLibA_28638	CGGTATGCGTATGTCCGTGG	57192	MCOLN1
HGLibA_28642	CAGCTATACAATGTCTCCGT	55283	MCOLN3
HGLibA_28643	TGTCAGCACTTCTACAAGCG	55283	MCOLN3
HGLibA_28644	TCGAGCCCAGAACTTCTCAC	55283	MCOLN3
HGLibA_28645	TAAAGCTCGTTTCGGTGCTC	79648	MCPH1
HGLibA_28646	TAGTGGCCTATGTTGAAGTG	79648	MCPH1
HGLibA_28647	GACATTTACAACACAGCTTG	79648	MCPH1
HGLibA_28648	CCCTTTACAGGTTCATCAAG	10445	MCRS1
HGLibA_28649	GCCTGGCAAAATCTTCTACC	10445	MCRS1
HGLibA_28650	GCTGCTAGATTCATCCCTGA	10445	MCRS1
HGLibA_28657	ATCCTGTCAAAATAGTCCGA	28985	MCTS1
HGLibA_28658	GTAATTCTCCATTTACTGTA	28985	MCTS1
HGLibA_28659	CAATTGATAGAGCAATTTCC	28985	MCTS1
HGLibA_28666	GCACCTATCCTCCGAGACTG	9656	MDC1
HGLibA_28667	CCGAATGCCTGACTGCTCTG	9656	MDC1
HGLibA_28668	AAGATATGTAGCCGCCCTAC	9656	MDC1
HGLibA_28696	AGGGTCTCTTGTTCCGAAGC	4193	MDM2
HGLibA_28697	ATCGTTTAGTCATAATATAC	4193	MDM2
HGLibA_28698	GTGGTTACAGCACCATCAGT	4193	MDM2
HGLibA_28699	ATGCAGGTCATGCACTATTT	4194	MDM4
HGLibA_28700	ACTTTAGCCACTGCTACTAC	4194	MDM4
HGLibA_28701	CTCTCCTGGACAAATCAATC	4194	MDM4
HGLibA_28723	CTCAAGTACATTAGATTCGC	2122	MECOM
HGLibA_28724	TGGTACTAACCGTGGATATC	2122	MECOM
HGLibA_28725	GATGCCAGTCAACCAGATGT	2122	MECOM
HGLibA_28732	TAAGCTTGTGCGTCAAGTCA	5469	MED1
HGLibA_28733	GACTTGACGCACAAGCTTAA	5469	MED1
HGLibA_28734	TCCAAACGATCAGTCATTGC	5469	MED1
HGLibA_28741	AGGATTGAAGCTGACGTTCT	9968	MED12
HGLibA_28742	TAACTGCTCCCATAAGTACT	9968	MED12
HGLibA_28743	GTGGGATTACACCGAGAAGC	9968	MED12
HGLibA_28780	CCGAGCCTTGATATTGACCT	9439	MED23
HGLibA_28781	CTAAGGAAGCGTGTAAACTG	9439	MED23
HGLibA_28782	GAAAACGGAAGTTATAGAAG	9439	MED23
HGLibA_28849	GTGTGCGCCGCCGGCTTCCG	84465	MEGF11
HGLibA_28850	GGTTACACAGGGCGCCGTTC	84465	MEGF11
HGLibA_28851	TGTGTAATAGATCTGATCGA	84465	MEGF11
HGLibA_28858	AGACCGATTATTGCATTGGC	1955	MEGF9
HGLibA_28859	TGAGTGTCGGCCAGGTTATC	1955	MEGF9
HGLibA_28860	CAGTGAAGCCCCTGATAACC	1955	MEGF9
HGLibA_28885	CATGCGCTGTGACCGCAAGA	4221	MEN1
HGLibA_28886	TGACCTGCACACCGACTCGC	4221	MEN1
HGLibA_28887	TGTAGATCTCCTCGTCTTCC	4221	MEN1
HGLibA_28924	CACATGGCAGATCGATCCAT	4233	MET
HGLibA_28925	GACCTCACCATAGCTAATCT	4233	MET
HGLibA_28926	GCAGCGCGTTGACTTATTCA	4233	MET
HGLibA_28942	CTCCTCACTAGCGCAGCGTG	4234	METTL1
HGLibA_28943	TCCGGCCACGTTCCGAGTCT	4234	METTL1
HGLibA_28944	CACCCCAACTCTTAGCACGT	4234	METTL1
HGLibA_28999	AAGCCGGTTCCTGAGAGATC	339175	METTL2A
HGLibA_29000	AGACGCGCGCCGGATCTCTC	339175	METTL2A
HGLibA_29001	ACCTGAATGTAGAAACAATG	339175	METTL2A
HGLibA_29017	TGGCAGCTGAGTGTTCGACT	25840	METTL7A
HGLibA_29018	TTGGTGCGCCCTCATATCTA	25840	METTL7A
HGLibA_29019	TGTGATATACAACGAACAGA	25840	METTL7A
HGLibA_29020	GGTCCGGAGAGTACTGAGAC	196410	METTL7B
HGLibA_29021	CCACCACAAACCGCTCATAT	196410	METTL7B
HGLibA_29022	CCCAACAGGTAGCCACTTCA	196410	METTL7B
HGLibA_29062	CGCGCCACTTACGACGCCTT	9258	MFHAS1
HGLibA_29063	ACTGATCCAGCCCCCCTACG	9258	MFHAS1
HGLibA_29064	TACTCGCTCGCTGCCGTTCT	9258	MFHAS1
HGLibA_29065	GTGGGCGAAGTGTACGATCA	4241	MELTF
HGLibA_29066	CGGTACCTCCTATTACGCCG	4241	MELTF
HGLibA_29067	CTGTGCGATTGATGCCCGTG	4241	MELTF
HGLibA_29122	CTATGCATCGTTACCTGCCG	23269	MGA
HGLibA_29123	GACCATTCCACTTATAACGA	23269	MGA
HGLibA_29124	AAGAATACTCGACGATTCAA	23269	MGA
HGLibA_29125	CCCTGACCAGCCGCCAACAA	8972	MGAM
HGLibA_29126	GGGCACTTCAAACCTGTTAT	8972	MGAM
HGLibA_29127	CAGGCCACATGTGACCAACG	8972	MGAM
HGLibA_29161	GAAACGGTTCCACGAAGCCT	92667	MGME1
HGLibA_29162	CGTCGCCCAGACCCCGGGAT	92667	MGME1
HGLibA_29163	GGTTCAATGTGGCTTAATTG	92667	MGME1
HGLibA_29164	GGTGCGCACCGTTTGCGACT	4255	MGMT
HGLibA_29165	ACTCTTCGATAGCCTCGGGC	4255	MGMT
HGLibA_29166	TATCGAAGAGTTCCCCGTGC	4255	MGMT
HGLibA_29197	CTACGGCGATATCTAGAATC	4276	MICA
HGLibA_29198	GATATCGCCGTAGTTCCTGC	4276	MICA
HGLibA_29199	CCCGGAATATCATACTGACC	4276	MICA
HGLibA_29209	TCCCCTTGAGCTTGTTCCGC	84953	MICALCL
HGLibA_29210	GACCTCTCGAGACTTGCGAG	84953	MICALCL
HGLibA_29211	TGTTGTTACCTTTAACTGCA	84953	MICALCL
HGLibA_29230	ACTCACTTCAACATGTTGAC	4281	MID1
HGLibA_29231	ACCTCACCAACCTTATTAAG	4281	MID1
HGLibA_29232	CAGCAAAGACGACAGATTAT	4281	MID1
HGLibA_29236	GTTCGCTGTTGCGCTTAACC	11043	MID2
HGLibA_29237	AGCAATTCGCTCGCTAGACA	11043	MID2
HGLibA_29238	GGGTCGTCACCGAGACCATC	11043	MID2
HGLibA_29260	GCAGTACATCGCGGTGCACG	4282	MIF
HGLibA_29261	CAACTATTACGACATGAACG	4282	MIF
HGLibA_29262	GAGGAACCCGTCCGGCACGG	4282	MIF
HGLibA_29302	CGCCACAAACGTGCATGCTT	79003	MIS12
HGLibA_29303	GTGCATTTGCGAATCTGCAC	79003	MIS12
HGLibA_29304	AGTCAACGTCTGTTTGAGTT	79003	MIS12
HGLibA_29317	ATCGTGCCGGATTTCGAAGT	4286	MITF
HGLibA_29318	GGGAGCCATGCAGTCCGAAT	4286	MITF
HGLibA_29319	TTCACGAGCGTCCTGTATGC	4286	MITF
HGLibA_29332	TCGTTCCCGGCCGGAGAGAT	57591	MRTFA
HGLibA_29333	ATCGCTGCTGTCCTCATCGA	57591	MRTFA
HGLibA_29334	TGAGCAGTGGTTCGCTGACT	57591	MRTFA
HGLibA_29371	TTTCCTAGATTGTGTCGTCC	4291	MLF1
HGLibA_29372	GACTTGCTCAGTATCTCTGA	4291	MLF1
HGLibA_29373	ACTGAGCAAGTCTCTTCCAA	4291	MLF1
HGLibA_29377	GGGGGCACCATCACCCGTAT	8079	MLF2
HGLibA_29378	CATATGAGCCGTATGTTGTC	8079	MLF2
HGLibA_29379	CCTCCAGTCGGGTGGTTTCA	8079	MLF2
HGLibA_29380	AGGTATTCAGTACACAATGC	4292	MLH1
HGLibA_29381	GCCCCTCCTAAACCATGTGC	4292	MLH1
HGLibA_29382	TGATCCCGGTGCCATTGTCT	4292	MLH1
HGLibA_29383	AGAACAAGGTCGCTTCTAAA	27030	MLH3
HGLibA_29384	ACAGACCCACCTCTGGATAA	27030	MLH3
HGLibA_29385	GTCCTCTCTGCTCGAGCTCT	27030	MLH3
HGLibA_29392	GTACAAATTGTACGACGGAG	4297	KMT2A
HGLibA_29393	GACCCCTCGGCGGTTTATAG	4297	KMT2A
HGLibA_29394	TATATTGCGACCACCAAACT	4297	KMT2A
HGLibA_29396	GGAACCGCTGGCAGTCGCGC	8085	KMT2D
HGLibA_29398	CTCCATGGCAAGATAAATCC	58508	KMT2C
HGLibA_29399	CTTGATCATCTGAAGCTGTC	58508	KMT2C
HGLibA_29400	CAAGCCTTATTTGATTCTAC	58508	KMT2C
HGLibA_29407	GGAGCCCCCCTACAAAGTAG	4298	MLLT1
HGLibA_29408	GTCGTGAGTGAACCCCTCCG	4298	MLLT1
HGLibA_29409	CCACTCACCGCGTCTGGGCT	4298	MLLT1
HGLibA_29410	GCCGATAATGTCCAATACTG	8028	MLLT10
HGLibA_29411	ACATGTCATGCAAGCACCAG	8028	MLLT10
HGLibA_29412	TTCTTACCAGCTTACTAAAA	8028	MLLT10
HGLibA_29413	TTAGAGCAAGTCCAGTTCGA	10962	MLLT11
HGLibA_29414	CAGCATCCACTCCTTCGAAC	10962	MLLT11
HGLibA_29415	AGCTCCGACAGATCCAGTTC	10962	MLLT11
HGLibA_29416	GTGGATGGCCTTCAAGATGC	4300	MLLT3
HGLibA_29417	TAATCAAAGCGGACTTTCCT	4300	MLLT3
HGLibA_29418	GCCCCCAGGCATGGCTAGCT	4300	MLLT3
HGLibA_29419	AGATGTAATCGAAACGCTCG	4301	AFDN
HGLibA_29420	CGTCGTTTCATAACCACCTC	4301	AFDN
HGLibA_29421	CGTTTCGATTACATCTTGAG	4301	AFDN
HGLibA_29422	GGGCGGCCAGTTAGACCCGG	4302	MLLT6
HGLibA_29423	TGCTCCATGTTAGTCGTCCC	4302	MLLT6
HGLibA_29424	AGCTTGCTATGGCATCGTTC	4302	MLLT6
HGLibA_29428	AAGCGCTAACGTGAAGACGA	2862	MLNR
HGLibA_29429	CGTTCGACCTGTACCGCCTC	2862	MLNR
HGLibA_29430	CGCTGTTCAGCCGCGAATGC	2862	MLNR
HGLibA_29551	CTTACAGGGGTAAAATCGAT	64210	MMS19
HGLibA_29552	GTAGCACCTGTGACAAAAGC	64210	MMS19
HGLibA_29553	ATTGCTCGTGCCCGAGTTCG	64210	MMS19
HGLibA_29554	GCTTAAGGGCTCCGCTGCAG	253714	MMS22L
HGLibA_29555	TAGGCAACAACTGTACAACT	253714	MMS22L
HGLibA_29556	TCTTGTGCTGTTGACAACAG	253714	MMS22L
HGLibA_29557	CGCGCCCCCCTACATGAACG	4330	MN1
HGLibA_29558	GAGGCCGCGCTTCGACTTTC	4330	MN1
HGLibA_29559	TGTCCACTGCACAGACGACG	4330	MN1
HGLibA_29560	TTTCAACTTGACCAACAATG	4331	MNAT1
HGLibA_29561	TGAAGATCCCACTGTTGACA	4331	MNAT1
HGLibA_29562	TCATTGTATTCTCTTAGACT	4331	MNAT1
HGLibA_29566	TACCGGAGTAAACGAAGTGT	4332	MNDA
HGLibA_29567	ATCCAACACTTCGTTTACTC	4332	MNDA
HGLibA_29568	CAACTTTACAAGCAAGCATC	4332	MNDA
HGLibA_29572	TTCCATCGTAGGGTTCCAAA	55329	MNS1
HGLibA_29573	GAAATTGCTTGCGCTGAACA	55329	MNS1
HGLibA_29574	ACTGAAACATGAAAGTCTAA	55329	MNS1
HGLibA_29578	CTACGGCTACTCCGCGGCGG	3110	MNX1
HGLibA_29579	GGCGGCGCTCTACGGCCACC	3110	MNX1
HGLibA_29580	CGAAGCGCTTGGGCCGCGAC	3110	MNX1
HGLibA_29608	GTAGAGGAGCCGCACGATTA	55034	MOCOS
HGLibA_29609	CCGTAGCCGTAGGCTAGCCG	55034	MOCOS
HGLibA_29610	GGCGCGCGAGTTCAGCCGCC	55034	MOCOS
HGLibA_29617	GACCGCGTGCGTGCTAATCG	27304	MOCS3
HGLibA_29618	GCCCACGATTAGCACGCACG	27304	MOCS3
HGLibA_29619	GGAATGCGTGCCGTACACTC	27304	MOCS3
HGLibA_29647	TCGGCACTCACGAGTTGGCG	27136	MORC1
HGLibA_29648	TGTTCGAGGGCATGGACGAC	27136	MORC1
HGLibA_29649	CTGAATTGCTGGACAATGCA	27136	MORC1
HGLibA_29653	TGCTTGACATTCACCGACAA	23515	MORC3
HGLibA_29654	AGAATGCAGATCATCCTACG	23515	MORC3
HGLibA_29655	ATAAACATCACGTTCGATGT	23515	MORC3
HGLibA_29656	ATAAACTACACCGAATGCTC	79710	MORC4
HGLibA_29657	CTCACCTAGCAGCTCCGCGA	79710	MORC4
HGLibA_29658	GCGACCCTTCAGTGCCATCG	79710	MORC4
HGLibA_29662	TTTCTCATCAAGGGGCGTAT	9643	MORF4L2
HGLibA_29663	TCTTCCTCACGGATCCTGAA	9643	MORF4L2
HGLibA_29664	TGCAAATTGCAAGAAATCGC	9643	MORF4L2
HGLibA_29713	ATCCCCACGTTCTCGCAGCT	8777	MPDZ
HGLibA_29714	CAAACCAAGCTGCGAGAACG	8777	MPDZ
HGLibA_29715	GAGCTCCTCAAACCTCCATC	8777	MPDZ
HGLibA_29719	CGTAAATGATGTACACGTAC	4350	MPG
HGLibA_29720	TGCAGAGCTCGCGGTCCTTG	4350	MPG
HGLibA_29721	TTGCGTCTTGCTGCGAGCAC	4350	MPG
HGLibA_29734	AGCTGCTGTATGCCTACCCG	4352	MPL
HGLibA_29735	GTGTTTCTCCCGAACATTTG	4352	MPL
HGLibA_29736	GAACTCAGGGGGCAAGCACG	4352	MPL
HGLibA_29737	CCGTACGGCGGCGTGTGGTG	136647	MPLKIP
HGLibA_29738	TGCTCCCGTACGGCCTAGAC	136647	MPLKIP
HGLibA_29739	CTAACACGCCCTGATCCAAA	136647	MPLKIP
HGLibA_29743	CCTACAAGGAGCGGCGGGAA	4353	MPO
HGLibA_29744	CTGCGCCTACCAGGACGTGG	4353	MPO
HGLibA_29745	CCTATCCTACTTCAAGCAGC	4353	MPO
HGLibA_29767	CAGACTGAACTGCTCCCGAG	65258	MPPE1
HGLibA_29768	CTTTGTGATGGTCAACAGCG	65258	MPPE1
HGLibA_29769	GGCATCAAGGGAATGGCAGA	65258	MPPE1
HGLibA_29791	CGCTTCGACGCGTCCTTTCC	4359	MPZ
HGLibA_29792	CCATCGTGGTTTACACCGAC	4359	MPZ
HGLibA_29793	CGCGTCGAAGCGCGGGCGGC	4359	MPZ
HGLibA_29812	TTATCCTGCGCGTCAAAGAC	22808	MRAS
HGLibA_29813	GTCATTCCCGATGATCCTCG	22808	MRAS
HGLibA_29814	CTCACCTGTCTTTGACGCGC	22808	MRAS
HGLibA_29815	GAGTGCCATCAAAAACAGAC	4360	MRC1
HGLibA_29816	CCCAGTAGGAGAACAGCACC	4360	MRC1
HGLibA_29817	CATGAGGCTACCCCTGCTCC	4360	MRC1
HGLibA_29821	AGCACAAAGATTGCGCTATA	4361	MRE11
HGLibA_29822	GTTGCAACAGATATTCATCT	4361	MRE11
HGLibA_29823	GGCAGATGCACTTTGTGCCT	4361	MRE11
HGLibA_29962	TGACGACTGAGATAGAGCAG	64979	MRPL36
HGLibA_29963	GCTCTATCTCAGTCGTCACA	64979	MRPL36
HGLibA_29964	AAGTGAGCGCACTGCTGCCC	64979	MRPL36
HGLibA_30031	CGTGATCCACATCCGAGTTG	64963	MRPS11
HGLibA_30032	CTGTAACTTACCAAGCGTCC	64963	MRPS11
HGLibA_30033	CTGTCGAGCGCCTGTGCAGA	64963	MRPS11
HGLibA_30034	ATCGCAAGTGCTGTCGAGTG	6183	MRPS12
HGLibA_30035	GTCAAGCTCACCGTTGTGCG	6183	MRPS12
HGLibA_30036	CTCAACACGTCCCTAACTTG	6183	MRPS12
HGLibA_30076	CAGGATGGAGTTCGTGTCCG	64949	MRPS26
HGLibA_30077	CATGTTCACTCGCTCGATCT	64949	MRPS26
HGLibA_30078	GCGAGTGAACATGCCGCCCG	64949	MRPS26
HGLibA_30097	ACTGGATAACCCATTCGAAC	60488	MRPS35
HGLibA_30098	AGTACCTCTTCCTGTTCGAA	60488	MRPS35
HGLibA_30099	CGTACAGCGGAAAGAACACC	60488	MRPS35
HGLibA_30112	ACAAACTTACCTCTTTGTCT	64965	MRPS9
HGLibA_30113	TTTCACTATCTCTTCTATAC	64965	MRPS9
HGLibA_30189	ATCAAGTACATGGGGCCGGC	4436	MSH2
HGLibA_30190	GGTTCTGTTGAAGATACCAC	4436	MSH2
HGLibA_30191	TCAGAACGAAGATCAGTAAG	4436	MSH2
HGLibA_30192	GGACCGTTTGTTAGCTGATT	4437	MSH3
HGLibA_30193	CAGGAATGTTTCAAAGTCTC	4437	MSH3
HGLibA_30194	GAAACGTCAAATTAATCAAA	4437	MSH3
HGLibA_30195	GAGCGGGTTTCTCCCGACGA	4438	MSH4
HGLibA_30196	CCGCTACAATTTCGGACTCC	4438	MSH4
HGLibA_30197	GTGTGCAGAAATCGCAGATG	4438	MSH4
HGLibA_30198	TGTTGTTACGAGTGCCAAAC	4439	MSH5
HGLibA_30199	TGAGAATATGACTCGATTTC	4439	MSH5
HGLibA_30200	TCAGTGGCAGTCATGGCGTC	4439	MSH5
HGLibA_30201	GGAACATTCATCCGCGAGAA	2956	MSH6
HGLibA_30202	TTACCCCTGGTGGCCTTGTC	2956	MSH6
HGLibA_30203	TTGCACATACCATATGTCCT	2956	MSH6
HGLibA_30207	ATCCCACTACGAAACGCTCC	124540	MSI2
HGLibA_30208	ACCTTGGGTTGCGCTCGACG	124540	MSI2
HGLibA_30209	TCCTCGTCGAGCGCAACCCA	124540	MSI2
HGLibA_30216	TGAGCAAATGAGCGCGAGCG	10943	MSL3
HGLibA_30217	ATCGTACAGCACTCGCGCCT	10943	MSL3
HGLibA_30218	CAACATTTGCTGCGATTGTT	10943	MSL3
HGLibA_30225	TGCCGAGAACCAGCATAGAA	6307	MSMO1
HGLibA_30226	TAGAAACTATTGATGTCCAT	6307	MSMO1
HGLibA_30227	GTCTTAGGCTCCATTTGGAA	6307	MSMO1
HGLibA_30231	GAGACAAGTTGCTCCCGCAG	4478	MSN
HGLibA_30232	TGAAGTCGCCATACTTAGAC	4478	MSN
HGLibA_30233	AAGCTTACCTGAGCATGCCA	4478	MSN
HGLibA_30237	GAGAATCACGACCCGACCCA	4482	MSRA
HGLibA_30238	CTCGAACATCGTCAGCCCCC	4482	MSRA
HGLibA_30239	CCATGCAGAAGTCGTCCGAG	4482	MSRA
HGLibA_30240	GACCATTCACGCCGACAGCG	51734	MSRB1
HGLibA_30241	ACGAGTGTGCATACTTCGAG	51734	MSRB1
HGLibA_30242	CCGGCTTGGGGCCGTCGTTC	51734	MSRB1
HGLibA_30243	TGTGCGAGCTGATCCTAACG	22921	MSRB2
HGLibA_30244	AGACGTCTGGATACCTCGTT	22921	MSRB2
HGLibA_30245	CTTGTGACGTAGAACTGCTC	22921	MSRB2
HGLibA_30246	ACCTGAACCGGAGTCAAATT	253827	MSRB3
HGLibA_30247	CCTGCAGTACCATGTCACTC	253827	MSRB3
HGLibA_30248	TCAGAAACCAAATTTGACTC	253827	MSRB3
HGLibA_30252	TCAGGTACACGCCCACTCTC	4485	MST1
HGLibA_30253	CACTCTCCCGCACACGTCCT	4485	MST1
HGLibA_30254	GCGGTAGACCGCACGGAGTC	4485	MST1
HGLibA_30270	CCTGTCCATCGCCGAGCGCG	4487	MSX1
HGLibA_30271	GGGACTCTACACGGCCCATG	4487	MSX1
HGLibA_30272	AAAGTGGAGGACTCCGCCTT	4487	MSX1
HGLibA_30312	TTACCCTCTACTAGGCGATC	9219	MTA2
HGLibA_30313	GATCCCAGATCGCCTAGTAG	9219	MTA2
HGLibA_30314	GCTCCTCAATCCGTCTAACC	9219	MTA2
HGLibA_30327	AATGCCCTCTTCCCGATAGA	23788	MTCH2
HGLibA_30328	TTGGCAGAGAATCCAAGTAC	23788	MTCH2
HGLibA_30329	GGTCTTGTTCCTCGCCTTCT	23788	MTCH2
HGLibA_30330	GCGACGAATACCAGCGCACG	4515	MTCP1
HGLibA_30331	CTACCCGGAGGAGCGCTACA	4515	MTCP1
HGLibA_30332	TACATACCAGGTTAGTCATC	4515	MTCP1
HGLibA_30375	CAGTCGATGACTATTGCCCC	4522	MTHFD1
HGLibA_30376	TTTCATTCCTTGTACGCCTA	4522	MTHFD1
HGLibA_30377	AAAGGGGAGTGGATCAAACC	4522	MTHFD1
HGLibA_30378	GTGCCCTGTCGCGCTAGCAG	25902	MTHFD1L
HGLibA_30379	GACGATGGAGTCCCGCGCCG	25902	MTHFD1L
HGLibA_30380	ACCTCGGCTTCACTGCTATC	25902	MTHFD1L
HGLibA_30381	CGCCAACCAGGATCACACTC	10797	MTHFD2
HGLibA_30382	TGGGAAATAATCAAGCGAAC	10797	MTHFD2
HGLibA_30383	GCCACACCTGAGTGTGATCC	10797	MTHFD2
HGLibA_30384	ATATTGTTCGCTCATCAACG	441024	MTHFD2L
HGLibA_30385	ACTAATATACCGCTGACTCT	441024	MTHFD2L
HGLibA_30386	TTAGTTCAGTTACCACTACC	441024	MTHFD2L
HGLibA_30405	TGTTTCTAGACGTCTCGAGA	4534	MTM1
HGLibA_30406	CCAGGAGAAACACTAATCAC	4534	MTM1
HGLibA_30407	CTTAATAGACTCATTCTCCA	4534	MTM1
HGLibA_30423	AGTATACATACCCTCAAATC	8898	MTMR2
HGLibA_30424	CTACTCTATTTATCACACCA	8898	MTMR2
HGLibA_30425	GTTGTCGGCAGAAGTTGAAA	8898	MTMR2
HGLibA_30426	AGAGTTTGTGGGCCGTGCCG	8897	MTMR3
HGLibA_30427	CCGGGAGGATGAGAATCTTC	8897	MTMR3
HGLibA_30428	CAGACTTCACATCAAGTTCA	8897	MTMR3
HGLibA_30429	AGAGTACTATCCCAACTGTG	9110	MTMR4
HGLibA_30430	GAAAGCTGTTCCGGATGGCA	9110	MTMR4
HGLibA_30431	CCTTGCAGGAAATGTGCAAC	9110	MTMR4
HGLibA_30438	CTGAAGCCTCCACATAGATC	55613	MTMR8
HGLibA_30439	CCCTCCGCTGCAAGAATTTC	55613	MTMR8
HGLibA_30440	ATACGCCCAAAGTCTGATAT	55613	MTMR8
HGLibA_30450	TCCCTAGGGTATAAAGACGC	25821	MTO1
HGLibA_30451	CTAGTACTTATAGAAGCCTC	25821	MTO1
HGLibA_30452	GTATACTAAATGTAGAGAGC	25821	MTO1
HGLibA_30453	GAGGAGGTTCCGAAGATAGT	2475	MTOR
HGLibA_30454	GCTGGGTGCTGACCGCAATG	2475	MTOR
HGLibA_30455	AAAGGTGGCATCTTGGCCAT	2475	MTOR
HGLibA_30456	GAGTCCAGCGGCCTATCGTC	55149	MTPAP
HGLibA_30457	TCCGAACTCCTTTATATATA	55149	MTPAP
HGLibA_30458	CAACTCAAAAGCCTGACGAT	55149	MTPAP
HGLibA_30462	TGTTGAAGCATACCAAGAGC	4548	MTR
HGLibA_30463	CCCGCCATCCAGAAGTCCTT	4548	MTR
HGLibA_30464	AGTATTGCCCAAGCTGACTA	4548	MTR
HGLibA_30492	TAGTACCTTGCACACGAATA	4552	MTRR
HGLibA_30493	TCGTACAAAGCGGCTATAAT	4552	MTRR
HGLibA_30494	CTGTATTAGTGAATCCGATA	4552	MTRR
HGLibA_30495	CATCTGCTTACCACGTGTGT	9788	MTSS1
HGLibA_30496	TGCAGGGGAGCTATCCAGTT	9788	MTSS1
HGLibA_30497	AGATTGGATCTGCTCTCACC	9788	MTSS1
HGLibA_30504	ATCGAGCCGTATCTCCTCAG	57509	MTUS1
HGLibA_30505	AGATACGGCTCGATCAGCAC	57509	MTUS1
HGLibA_30506	TTGATGAAAACTCCTCCAAA	57509	MTUS1
HGLibA_30519	TGAACTGTGTCTCCACGTCG	4582	MUC1
HGLibA_30520	TACCATCAATGTCCACGACG	4582	MUC1
HGLibA_30521	GCAACAGTTGTTACGGGTTC	4582	MUC1
HGLibA_30528	AACACACTCGATGGCGACTC	94025	MUC16
HGLibA_30529	GGTGAACTCGTTACGGGCTC	94025	MUC16
HGLibA_30530	TGTCCCAGAAACCGTTGTGC	94025	MUC16
HGLibA_30531	TCTGCGGCAAACACCGCCAC	140453	MUC17
HGLibA_30532	GACGGTTCAAGACGTCCCCT	140453	MUC17
HGLibA_30533	AGTCACACTGGACTCAATCG	140453	MUC17
HGLibA_30564	TATCAGCCGCGTAATATTCC	84939	PWWP3A
HGLibA_30565	CCAGTCTTCCGAAGAGTCCA	84939	PWWP3A
HGLibA_30566	ATTTCTTACCGTGGTATAAA	84939	PWWP3A
HGLibA_30573	GGCGCTCACCGCCCGATGTT	80198	MUS81
HGLibA_30574	GCTGCAGCGGCACCGAACAT	80198	MUS81
HGLibA_30575	AGGAGCCCGAGTGATACTGC	80198	MUS81
HGLibA_30585	CTTGGTCGTACCAGCTTAGC	4595	MUTYH
HGLibA_30586	ACTGTGATCAACTACTATAC	4595	MUTYH
HGLibA_30587	CTGGACAGGCGGGCATATGC	4595	MUTYH
HGLibA_30618	GATCAACGTGCAGCGTCTGC	4601	MXI1
HGLibA_30619	CTCCCGGCGCTCCAAAAACT	4601	MXI1
HGLibA_30620	TGCACCCGGCACACAACACT	4601	MXI1
HGLibA_30621	TACCTGACGTCCGTCCTCCG	25878	MXRA5
HGLibA_30622	GCCCCAACAAATTCCGCCAC	25878	MXRA5
HGLibA_30623	AGCAGCCAACGCGCGCATCA	25878	MXRA5
HGLibA_30636	CAAGTCTGGAAAGCGTCACT	4602	MYB
HGLibA_30637	CTAACTTACCGGGAGATAAT	4602	MYB
HGLibA_30638	CAGCATATATAGCAGTGACG	4602	MYB
HGLibA_30663	AACGTTGAGGGGCATCGTCG	4609	MYC
HGLibA_30664	GCCGTATTTCTACTGCGACG	4609	MYC
HGLibA_30665	TGCGTAGTTGTGCTGATGTG	4609	MYC
HGLibA_30672/HGLibA_30676	GGGGTCTGCTCGCACCGTGA	4610	MYCL
HGLibA_30673/HGLibA_30675	GCGCCAAGAATCGCGAACGC	4610	MYCL
HGLibA_30674/HGLibA_30677	AGGTCCTTACCCGAGTCGCT	4610	MYCL
HGLibA_30678	CAGGCCGAACGCGTCCTCCT	4613	MYCN
HGLibA_30679	ATGACACTCTTGAGCGGACG	4613	MYCN
HGLibA_30680	CACGGCGGGATCCACGCACT	4613	MYCN
HGLibA_30684	CTAGTGAGCTCATCGAAAAG	4615	MYD88
HGLibA_30685	ATGAAGGCATCGAAACGCTC	4615	MYD88
HGLibA_30686	CACCACACTTGATGACCCCC	4615	MYD88
HGLibA_30708	GGGCCGCCAAGAGACTCGTC	4629	MYH11
HGLibA_30709	GCGGCAACTCGTGTCCAACC	4629	MYH11
HGLibA_30710	GGACGACCTGGTTGTTGATT	4629	MYH11
HGLibA_30741	ACGCCACGTACGCCAGATAC	4627	MYH9
HGLibA_30742	CACGTGCCTCAACGAAGCCT	4627	MYH9
HGLibA_30743	CTGAGTAGTAACGCTCCTTG	4627	MYH9
HGLibA_30849	TAAAGCGGACTCTGAGATTA	4644	MYO5A
HGLibA_30850	TCGTAAGTGAGGCAGCTCCT	4644	MYO5A
HGLibA_30851	CTGCTCAAAGATTATAAGCC	4644	MYO5A
HGLibA_30858	TATATCGAACTTTGATATTA	4646	MYO6
HGLibA_30859	CCACCTCATGTCTTTGCAAT	4646	MYO6
HGLibA_30860	ATTCACTGCAATCAGAATGT	4646	MYO6
HGLibA_30876	ACTCACGTGGTATTATGCCT	93649	MYOCD
HGLibA_30877	GAACTTGCTCCTAATCAGCA	93649	MYOCD
HGLibA_30878	CTGAGCATTCCTTGCTGATT	93649	MYOCD
HGLibA_30879	CGTCGAGCAATCCAAACCAG	4654	MYOD1
HGLibA_30880	CAACGCCATCCGCTATATCG	4654	MYOD1
HGLibA_30881	CTTCGTAGCAGTTCCGCCGC	4654	MYOD1
HGLibA_30954	TCCGAGAACCTGACACTCGC	90634	N4BP2L1
HGLibA_30955	TTGAATTTCCAGCGAGTGTC	90634	N4BP2L1
HGLibA_30956	ATAATACCAACCTCCACGCC	90634	N4BP2L1
HGLibA_30963	AACTTCGCTACGCCGTTCCA	29104	N6AMT1
HGLibA_30964	CAGCGACGTGTACGAGCCCG	29104	N6AMT1
HGLibA_30965	TGTTACAGCGTGCTGTCTCT	29104	N6AMT1
HGLibA_31020	CCCGCCGCTTAGAGTCGAAA	4665	NAB2
HGLibA_31021	CCGTTTCGACTCTAAGCGGC	4665	NAB2
HGLibA_31022	TCCACAGCTCACCATCAACG	4665	NAB2
HGLibA_31023	GTCAACCGAATAATATCCCC	64859	NABP1
HGLibA_31024	GATATTATTCGGTTGACCAG	64859	NABP1
HGLibA_31025	TTCTGCTGTCCTCGATAATC	64859	NABP1
HGLibA_31026	ACAGGACTCACCGCCTTGTT	79035	NABP2
HGLibA_31027	GACATTATCCGGCTCACCAA	79035	NABP2
HGLibA_31028	CTGACACTATATACTGGCCG	79035	NABP2
HGLibA_31029	TACTGTATTACCGTTAGTCC	4666	NACA
HGLibA_31030	GCATGTTGACGAGGACCGAC	4666	NACA
HGLibA_31031	CCCTTGTTGTTCTTCGTAAC	4666	NACA
HGLibA_31041	CCCGCCGCGTTCGCAAGCGC	138151	NACC2
HGLibA_31042	CGCTTACAAGGTCCCTGCAT	138151	NACC2
HGLibA_31043	CCCGACCTACCTGTCAAAGA	138151	NACC2
HGLibA_31053	ACTCACCGACTCCTCGACCA	55191	NADSYN1
HGLibA_31054	TCACCCCGTGGTCGAGGAGT	55191	NADSYN1
HGLibA_31055	GCACTCGTTTCAAGTCCTAG	55191	NADSYN1
HGLibA_31056	TCAAGGAGCAGAAGTACGAC	8883	NAE1
HGLibA_31057	ATGGACTAGTTGGTTATATG	8883	NAE1
HGLibA_31058	AGGCGCGGCCATGGCGCAGC	8883	NAE1
HGLibA_31062	CCGCGTAGATACCCAACTTC	4668	NAGA
HGLibA_31063	CCTGAAGTTGGGTATCTACG	4668	NAGA
HGLibA_31064	ATCCGGCATCAGGCGGCCAC	4668	NAGA
HGLibA_31068	CAGGTTGCCCATTCGCCCCC	4669	NAGLU
HGLibA_31069	CGCAAAGCTACTCTTTCGTG	4669	NAGLU
HGLibA_31070	AGCCACCACTGCCGTCTATG	4669	NAGLU
HGLibA_31071	GCAGTAGCAAGTCGTCGTCG	51172	NAGPA
HGLibA_31072	GTCCCTGAAGTGCGACACGA	51172	NAGPA
HGLibA_31073	GTCGTGTGGCTGATTCGTAA	51172	NAGPA
HGLibA_31074	CCTTATGACTGCTGTCGCGC	162417	NAGS
HGLibA_31075	CCTGCGCGACAGCAGTCATA	162417	NAGS
HGLibA_31076	CGGGCAGGTTCACGTTACTC	162417	NAGS
HGLibA_31086	TATCCTGCCAGAAGTATGAT	10135	NAMPT
HGLibA_31087	GCTCACTTGGTTAACTTCAA	10135	NAMPT
HGLibA_31088	CTGTTCCAGCAGCAGAACAC	10135	NAMPT
HGLibA_31110	CTATCAGCCTCTATTTGATA	4673	NAP1L1
HGLibA_31111	CACCAACAGGATACATTGAA	4673	NAP1L1
HGLibA_31112	AGCATTACCTTATCAAATAG	4673	NAP1L1
HGLibA_31113	CTCAATCGCAGTTCCCCTAT	4674	NAP1L2
HGLibA_31114	ACACGGTACTTAACTTTCAC	4674	NAP1L2
HGLibA_31115	ACTGCGATTGAGTATTCCAC	4674	NAP1L2
HGLibA_31116	TGAAACCGCCTATCATACAG	4675	NAP1L3
HGLibA_31117	CCCGTTGGGAACAAATTTCG	4675	NAP1L3
HGLibA_31118	TCTCGGAACCTGTCGCCCAT	4675	NAP1L3
HGLibA_31119	CACTTACGTTTCGATGTAGC	4676	NAP1L4
HGLibA_31120	GATGCAGAATCCTCGAGTTC	4676	NAP1L4
HGLibA_31121	CCGTCACAGTCCACAATCTC	4676	NAP1L4
HGLibA_31136	TCTGCCTGGTCAGCTACGCC	93100	NAPRT
HGLibA_31137	GCCACGAATGAAGCTGACCG	93100	NAPRT
HGLibA_31138	CCTCGACTGCTCCGAGGTGA	93100	NAPRT
HGLibA_31160	ACAAAAGACTAGCTGCTTCC	4678	NASP
HGLibA_31161	AATCACTTCTGGAGTTGGCA	4678	NASP
HGLibA_31162	CTTTGTAGAGGTAAGAAGTA	4678	NASP
HGLibA_31163	GCCTTGTGTCTTCCGTTTGA	9	NAT1
HGLibA_31164	TTGGACGCTCATACCAGATG	9	NAT1
HGLibA_31165	GTGTAAGAGTAATAACAGCA	9	NAT1
HGLibA_31175	AAGATGTTGGAGACGTCTGC	10	NAT2
HGLibA_31176	AGAAATCTCGTGCCCAAACC	10	NAT2
HGLibA_31177	GGGCACGAGATTTCTCCCCA	10	NAT2
HGLibA_31178	AGCTCGGGTCGGCGGTGCAC	24142	NAA80
HGLibA_31179	ACTTGAAGCAGCACCCGTTG	24142	NAA80
HGLibA_31180	GCTGGTTCAGCACCCGTGAC	24142	NAA80
HGLibA_31196	GATCCCTGATGAGACGCTTG	89797	NAV2
HGLibA_31197	CGCCATCTGTCACATCTTGC	89797	NAV2
HGLibA_31198	TCCGAAGAACAGATCCCAAA	89797	NAV2
HGLibA_31199	AGTCCTTGATCAGCCGCTTG	89795	NAV3
HGLibA_31200	ATCGGAAGAGCAGTATGCAC	89795	NAV3
HGLibA_31201	GCTCTTCCGATACCAAATCT	89795	NAV3
HGLibA_31214	CGGCAAGGAGCCTAGTCACG	4681	NBL1
HGLibA_31215	TCGCACCAGGCACTCTTATC	4681	NBL1
HGLibA_31216	ACGCTCAGCCCCTCGTGACT	4681	NBL1
HGLibA_31217	ACGCCAGTCAAAAGTCTGTA	4683	NBN
HGLibA_31218	CCTCTTGATGAACCATCTAT	4683	NBN
HGLibA_31219	CATCCCCCGACTTCAAAGTT	4683	NBN
HGLibA_31220	TCGCGTAACTTCCCATTCAC	55672	NBPF1
HGLibA_31221	ACCGCGCTCGCTCAGAAGCT	55672	NBPF1
HGLibA_31222	TGATGTAGAAACTTCCCCAT	55672	NBPF1
HGLibA_31256	TTGCTTGTCAGTAGCGGGCA	4685	NCAM2
HGLibA_31257	TACTGACAAGCAACCCCAGC	4685	NCAM2
HGLibA_31258	CAAGCTTTCCTCCAAGTCTT	4685	NCAM2
HGLibA_31262	CACGTTCTGCTAGTTCTGTC	9918	NCAPD2
HGLibA_31263	GGCTTTAGCTGTGGGACGTC	9918	NCAPD2
HGLibA_31264	CCCGAGTGGGGCGGTTCTTC	9918	NCAPD2
HGLibA_31265	TAGAATGGGTTGACACAGTG	23310	NCAPD3
HGLibA_31266	TCCATGTTCTCCAGTAGCAA	23310	NCAPD3
HGLibA_31267	AATCCATAATAAGCCAGTTC	23310	NCAPD3
HGLibA_31268	CTATAAACGTGAACCAGCTG	64151	NCAPG
HGLibA_31269	AACACTGCCCGTCTAACTTC	64151	NCAPG
HGLibA_31270	ATATCTTAGAGTTGCTCCAT	64151	NCAPG
HGLibA_31274	CAACTCGAGAGGTTCTCCCG	23397	NCAPH
HGLibA_31275	CCTCTCGAGTTGCCAGAGTT	23397	NCAPH
HGLibA_31276	GTTTACAAACACGCAGATTA	23397	NCAPH
HGLibA_31304	GTCGTCAATAACCTAAATAC	4690	NCK1
HGLibA_31305	CATTCGTGATAGTGAATCTT	4690	NCK1
HGLibA_31306	GCAGCGTAAATTCAGCACCA	4690	NCK1
HGLibA_31322	TGTGTCGAGCTGGGTTCGAG	51517	NCKIPSD
HGLibA_31323	AGGAACACCGAGCATCACTG	51517	NCKIPSD
HGLibA_31324	CCCAGCTCGACACACCCCAT	51517	NCKIPSD
HGLibA_31334	CGTCTACAGCATACTGCACG	8648	NCOA1
HGLibA_31335	GGTCGGATGAACTGTCCCCG	8648	NCOA1
HGLibA_31336	CTGATTGTAACCTAAGTAGC	8648	NCOA1
HGLibA_31337	TGTCATCGACAAGGATGCGC	10499	NCOA2
HGLibA_31338	AAGTCAGATGTATCCTCTAC	10499	NCOA2
HGLibA_31339	TGAAAAACGTAATCGTGAAC	10499	NCOA2
HGLibA_31343	TAGCTGTCCCTTTCAGCGAA	8031	NCOA4
HGLibA_31344	GATTAACAGAAGTCAGCATC	8031	NCOA4
HGLibA_31345	CAGTTGAATCTTCAGGCTTA	8031	NCOA4
HGLibA_31346	CGTGATCGATCCCCAATTCG	57727	NCOA5
HGLibA_31347	GCAGGAGTGTGCGCGACGTT	57727	NCOA5
HGLibA_31348	TTATGACCGATACCTACGAA	57727	NCOA5
HGLibA_31349	GTAGCCGCTCCGCTGCTTCC	23054	NCOA6
HGLibA_31350	TGTCACACGCACGCTGTTCC	23054	NCOA6
HGLibA_31351	GCGGGATTTCCTATGGCAAG	23054	NCOA6
HGLibA_31355	CTGCGGTGTTTCTGCTCCAC	9611	NCOR1
HGLibA_31356	TCCCAACACCCGCCACCAGC	9611	NCOR1
HGLibA_31357	AATGTATACTGGACAGAGTG	9611	NCOR1
HGLibA_31358	TATGCCTCCCACCTGTCGCC	9612	NCOR2
HGLibA_31359	ACCCCCTTACCGTGTGCGTC	9612	NCOR2
HGLibA_31360	CCTACCCAGTGCAGATCGCC	9612	NCOR2
HGLibA_31382	CTCACGTTTGAGGGGTATAG	10403	NDC80
HGLibA_31383	GTGTATTCGACAACTCTGTG	10403	NDC80
HGLibA_31384	CTGGGATCTTAACTCCTGCA	10403	NDC80
HGLibA_31403	GCTTATACCCGAAGACGTAC	56160	NSMCE3
HGLibA_31404	CGTAGTCGACGGGGTCGGTG	56160	NSMCE3
HGLibA_31405	CTTTGTGCGACAGCGTTACC	56160	NSMCE3
HGLibA_31406	CCCTACTCACTTGGCGTATG	27158	NDOR1
HGLibA_31407	GAATCTGATTAACGAGCCCC	27158	NDOR1
HGLibA_31408	GTCCCACAAGTCTCGCAGCC	27158	NDOR1
HGLibA_31412	CCTGCAAGAGTTTGATGTCC	10397	NDRG1
HGLibA_31413	GCACTTTGCCGTCTGCCACG	10397	NDRG1
HGLibA_31414	GGCCTCTCACCCTGCGGGGA	10397	NDRG1
HGLibA_31415	GATCCTTACCTACCACGATG	57447	NDRG2
HGLibA_31416	GGTAAGGATCGCTGGGCGTT	57447	NDRG2
HGLibA_31417	GTTAGCTGCCCGAATCCTCC	57447	NDRG2
HGLibA_31424	CTACGTGACGCGACCTAGCG	3340	NDST1
HGLibA_31425	CGTGCACGTGCAGCTGTACG	3340	NDST1
HGLibA_31426	GGACTCAGACGAGCGCGTCT	3340	NDST1
HGLibA_31598	ACTTCGTTTGTTCACTGTTG	121441	NEDD1
HGLibA_31599	ATGAAATCTACCGCAGTTAG	121441	NEDD1
HGLibA_31600	ACAACCTATGACATCAGCTA	121441	NEDD1
HGLibA_31601	TTCGGAAATGGCAACTTGCG	4734	NEDD4
HGLibA_31602	CCAACCGGTAATGGATAAAG	4734	NEDD4
HGLibA_31603	TGTTCCACTTTATCCATTAC	4734	NEDD4
HGLibA_31613	CGCTGCCGAAATGAAGTATA	4739	NEDD9
HGLibA_31614	ACCGTCATAGAGCAGAACAC	4739	NEDD9
HGLibA_31615	CCTCCTAGAATCTTATGGCA	4739	NEDD9
HGLibA_31628	GACCGAGCGGGCCTTCTCAA	79661	NEIL1
HGLibA_31629	GAATGTGCTACGAAACCTAG	79661	NEIL1
HGLibA_31630	GGTCAAAGGCCTTATCCGCT	79661	NEIL1
HGLibA_31631	ACTCAGAATCATCCTCGCCC	252969	NEIL2
HGLibA_31632	CCTCCCGACGCGAGGCACTC	252969	NEIL2
HGLibA_31633	CAGTCCTGAGTGCCTCGCGT	252969	NEIL2
HGLibA_31634	ATGGAGAGAAGATTCGCGCG	55247	NEIL3
HGLibA_31635	CAGAGCGCTTCCCCGCACGC	55247	NEIL3
HGLibA_31636	TTACAGTGGCGTGGAAACTT	55247	NEIL3
HGLibA_31637	TCATCGAGACATTAAATCTC	4750	NEK1
HGLibA_31638	TGGCTCTCTCTACATAGTAA	4750	NEK1
HGLibA_31639	ACAGTACAACTTGGAGATTT	4750	NEK1
HGLibA_31643	TGGAGTTTCTCGACTTCTAA	79858	NEK11
HGLibA_31644	TTCATTTCAGGGCCGAGATC	79858	NEK11
HGLibA_31645	CCGACTTTGTGTCATAGCCT	79858	NEK11
HGLibA_31646	ACATCGTTCGTTACTATGAT	4751	NEK2
HGLibA_31647	TTTCAGATCCCGATGCAATA	4751	NEK2
HGLibA_31648	TGGTCATACCGTATTGCATC	4751	NEK2
HGLibA_31658	TCACGCCGGGTGATGCACCG	10783	NEK6
HGLibA_31659	ACCGAGCTTCACGACGCCCG	10783	NEK6
HGLibA_31660	ACGTACCTCGGTGCATCACC	10783	NEK6
HGLibA_31688	AATAGTAGCCAGCGCACCTA	9147	NEMF
HGLibA_31689	CTCTTCAGTAGTTCACCCTT	9147	NEMF
HGLibA_31690	GCAGCTCTAGCATGATCAAG	9147	NEMF
HGLibA_31700	GGCCTTCGGCCGACACCTCC	10276	NET1
HGLibA_31701	CGGCTTCGCCTCCGCGGTCG	10276	NET1
HGLibA_31702	ATTGACATCTAGGACTCGTA	10276	NET1
HGLibA_31721	GCGTACTTGGGCAGCGAGTC	9148	NEURL1
HGLibA_31722	CGCCGTCGGCGTTGACCACC	9148	NEURL1
HGLibA_31723	TCCGCACGGCCGACCCGCTC	9148	NEURL1
HGLibA_31757	TCTTTAGTCGCATTTCTACC	4763	NF1
HGLibA_31758	ACACTGGAAAAATGTCTTGC	4763	NF1
HGLibA_31759	TTTCTTCACACCTGTCGTGA	4763	NF1
HGLibA_31760	CCTGGCTTCTTACGCCGTCC	4771	NF2
HGLibA_31761	AAACATCTCGTACAGTGACA	4771	NF2
HGLibA_31762	CTTATTAACACGAAGCTTTG	4771	NF2
HGLibA_31769	CCCAAGTCCCTCTACTCGCG	10725	NFAT5
HGLibA_31770	CTGACTCACCTCGCGAGTAG	10725	NFAT5
HGLibA_31771	ATTTCGTCCAGTTACTCTGC	10725	NFAT5
HGLibA_31772	CCCGTATGAGCTTCGGATTG	4772	NFATC1
HGLibA_31773	CGGAGGACACCCCATCGTGC	4772	NFATC1
HGLibA_31774	CTCCCGAAGACCGCAGCCGC	4772	NFATC1
HGLibA_31775	CGCATACCCCGATGATGTCC	4773	NFATC2
HGLibA_31776	TCGTCGGGCCCGCCGTTATT	4773	NFATC2
HGLibA_31777	GAGTATTTGAATCCGAACGA	4773	NFATC2
HGLibA_31781	GATCAAGCTGCCATACTACC	4775	NFATC3
HGLibA_31782	AAGTTCTTGAGCAGACCGCT	4775	NFATC3
HGLibA_31783	CATCATCTATTGAAGTCTCC	4775	NFATC3
HGLibA_31784	CTCCGGGGCTTGGACCATAC	4776	NFATC4
HGLibA_31785	AGCTATGAAGCCGTAGTCAG	4776	NFATC4
HGLibA_31786	ACTGACTACGGCTTCATAGC	4776	NFATC4
HGLibA_31790	ACAATTACTTCACTGCCCGG	4779	NFE2L1
HGLibA_31791	CTCGCCCTCGAGAGTTCCAG	4779	NFE2L1
HGLibA_31792	GACTCTGTCCCGGTCAGAAG	4779	NFE2L1
HGLibA_31793	TAGTTGTAACTGAGCGAAAA	4780	NFE2L2
HGLibA_31794	TGCATACCGTCTAAATCAAC	4780	NFE2L2
HGLibA_31795	TATTTGACTTCAGTCAGCGA	4780	NFE2L2
HGLibA_31799	TATCCGACCCGAATATCGAG	4774	NFIA
HGLibA_31800	CGTGGGCACGTAGAGAACCG	4774	NFIA
HGLibA_31801	GAAGTGGGCATCTCGACTTC	4774	NFIA
HGLibA_31802	TTTACAGATTCTGGACAATC	4781	NFIB
HGLibA_31803	GCAGTTCTGAAATGTAACCC	4781	NFIB
HGLibA_31804	GATCCTGCCAAGAATCCTCC	4781	NFIB
HGLibA_31805	ACCTCGCTCACGCACGAAGT	4782	NFIC
HGLibA_31806	TCGCCGTCGGTGCTCTCCAG	4782	NFIC
HGLibA_31807	CGTCGTAGGGAAATGCAGAG	4782	NFIC
HGLibA_31811	CAACTTCTCCCTGGCGGACC	4784	NFIX
HGLibA_31812	AGGTGATGGACCGCCGCCCC	4784	NFIX
HGLibA_31813	GGGCACTGACCGTTGGGCAG	4784	NFIX
HGLibA_31814	CCATCCCATGGTGGACTACC	4790	NFKB1
HGLibA_31815	TTACCCGACCACCATGTCCT	4790	NFKB1
HGLibA_31816	AGCAAAGGTTATTGTTCAGT	4790	NFKB1
HGLibA_31817	TAGGCTGTTCCACGATCACC	4791	NFKB2
HGLibA_31818	GATCGTGGAACAGCCTAAGC	4791	NFKB2
HGLibA_31819	GCGGCTCCGCTCTAGGCCCC	4791	NFKB2
HGLibA_31829	TGGACCAACCGGGCGCAGTT	4794	NFKBIE
HGLibA_31830	ACCAGTGCCCGAACTGCGCC	4794	NFKBIE
HGLibA_31831	GTGTGCACCCGTTCAGCATG	4794	NFKBIE
HGLibA_31838	AGACGGACACTTTAACCCCG	4798	NFRKB
HGLibA_31839	GAAGGGCGGGGCCACTCCGC	4798	NFRKB
HGLibA_31840	GTCCGCCACTCCCGCTCCTC	4798	NFRKB
HGLibA_31841	AACCTGACGAGCACGTTCCA	9054	NFS1
HGLibA_31842	AGTGCTGCGACCTCTCTATA	9054	NFS1
HGLibA_31843	CACTCCCGGACACATGCTTA	9054	NFS1
HGLibA_31862	GCACTACGGCCCCGTAGAGT	58157	NGB
HGLibA_31863	AGAACTGGCGGCAGTTGTAC	58157	NGB
HGLibA_31864	ACGGCACCGTCCTGTTTGCC	58157	NGB
HGLibA_31874	AGGCGTGACGTTCTCCGACG	4804	NGFR
HGLibA_31875	CTCGTCGGAATACGTGCCGT	4804	NGFR
HGLibA_31876	GTGTGGACCGTGTAATCCAA	4804	NGFR
HGLibA_31886	TGAGCAGCGTCCTTCAACAA	79840	NHEJ1
HGLibA_31887	AGTGGGGCTACGCTGATTCG	79840	NHEJ1
HGLibA_31888	CCTAGAGATCCAAGACTACC	79840	NHEJ1
HGLibA_31910	AGTTACATGACTGCTGAACG	4809	SNU13
HGLibA_31911	TCGGCAAGGGGATAGGCCTT	4809	SNU13
HGLibA_31912	CTTGGAGCGCACAAACACGT	4809	SNU13
HGLibA_31934	CTGGAAGACGCAACGCAGTG	51199	NIN
HGLibA_31935	GCCCGAGTTCCAAGAGTCCG	51199	NIN
HGLibA_31936	GGCCGCGCTTCTTCATCCAG	51199	NIN
HGLibA_31967	GCTTGTCCATAGCCTCAACC	25836	NIPBL
HGLibA_31968	GTATCAAGTCCCATTGTTGC	25836	NIPBL
HGLibA_31969	TACGCCCCACAAAGCCCTGC	25836	NIPBL
HGLibA_32024	GGTTGATCTCGATGTCGAAG	4820	NKTR
HGLibA_32025	CTCGGTCGCGATGGGGGCGC	4820	NKTR
HGLibA_32026	ACTTACCTGAGCACAAGCAA	4820	NKTR
HGLibA_32030	GAGCGAGCTGCCGCCGTACC	7080	NKX2-1
HGLibA_32031	GCTTACAGTCTCCCGCTTCA	7080	NKX2-1
HGLibA_32032	CCAGGTCCGACCGTATAGCA	7080	NKX2-1
HGLibA_32045	GTTCGCGACGGGCAGCCGTG	26257	NKX2-8
HGLibA_32046	TGCCCGTCGCGAACAAGCAC	26257	NKX2-8
HGLibA_32047	ACGCGCAACACCTGCCGAGG	26257	NKX2-8
HGLibA_32048	TTGGCCAGGTGGGCCCGTTC	4824	NKX3-1
HGLibA_32049	CTACCCATACCTGTACTGCG	4824	NKX3-1
HGLibA_32050	CGCCGGGATGCTCAGGGTTC	4824	NKX3-1
HGLibA_32090	AAACATCATTTGCTGCGAGA	58484	NLRC4
HGLibA_32091	TATCCATTATGAGCTTTGTA	58484	NLRC4
HGLibA_32092	GAACCTTACAAAGCTCATAA	58484	NLRC4
HGLibA_32114	AGCATTTCGTCCACGTCTAG	55655	NLRP2
HGLibA_32115	TCTTCTGGAGCTCGTGTGCC	55655	NLRP2
HGLibA_32116	AGAACGACCACCTCTAGACG	55655	NLRP2
HGLibA_32144	CGCGCTACTTCTTCGACGAG	4829	NMBR
HGLibA_32145	CTCGTCGAAGAAGTAGCGCG	4829	NMBR
HGLibA_32146	GTTGCTGGCAGTTCCCGAAG	4829	NMBR
HGLibA_32183	GGGCCAGAGCATTCGCTACT	64802	NMNAT1
HGLibA_32184	ACACCGGAGCAACATTCACG	64802	NMNAT1
HGLibA_32185	GGAAGGTACACAGTTGTCAA	64802	NMNAT1
HGLibA_32189	CGAGTAGGTCACGACCCAAA	349565	NMNAT3
HGLibA_32190	TGTTGTGCTGGTGCATCCGT	349565	NMNAT3
HGLibA_32191	GATGAAGAGCCGAATACCTG	349565	NMNAT3
HGLibA_32222	AGTGACGACGATCTCCTTAA	4837	NNMT
HGLibA_32223	CTGCTGATTGACATCGGCTC	4837	NNMT
HGLibA_32224	CTACACAATCGAATGGTTTG	4837	NNMT
HGLibA_32225	GGGCGGGATAATCCCATTCA	23530	NNT
HGLibA_32226	TACTACTGGCATCACCTGTC	23530	NNT
HGLibA_32227	CATACCTGCAATGTTGACAG	23530	NNT
HGLibA_32276	CACCGATGACAGATTCCGCA	55035	NOL8
HGLibA_32277	CTAGAAATCGAGAGTCCATG	55035	NOL8
HGLibA_32278	CAACATCAGTGTAGCAGAAG	55035	NOL8
HGLibA_32297	CCCTCACTTACGTGGTTAGC	4841	NONO
HGLibA_32298	CTGGACAATATGCCACTCCG	4841	NONO
HGLibA_32299	GTCCCTCTTCATCATCTAAC	4841	NONO
HGLibA_32339	GGCACCTGCCACAACGAGGT	4851	NOTCH1
HGLibA_32340	CGGCAGGATGTCAACGAGTG	4851	NOTCH1
HGLibA_32341	TGCAGGTCAGTACTGTACCG	4851	NOTCH1
HGLibA_32342	ACAGGCAGGCATCCGTCCAT	4853	NOTCH2
HGLibA_32343	CTGTACATACCTGTCCATTG	4853	NOTCH2
HGLibA_32344	TTGATGACTGCCCTAACCAC	4853	NOTCH2
HGLibA_32348	GTGGCGGCGACATCGGGCGA	4854	NOTCH3
HGLibA_32349	GCACCGGCATGAGAATCGGG	4854	NOTCH3
HGLibA_32350	CAACGACCTCCATTTGCACA	4854	NOTCH3
HGLibA_32351	GAAACTGGCACGTCTCACCC	4855	NOTCH4
HGLibA_32352	GTCAGCCACCAGTGTCAGAA	4855	NOTCH4
HGLibA_32353	AACGCCCAGCTCTGCCAAAA	4855	NOTCH4
HGLibA_32360	GGAGATAACTGTGTGTTCGA	4856	CCN3
HGLibA_32361	TCTCCACCCGGGTCACCAAT	4856	CCN3
HGLibA_32362	CAGGCTCCTACCTTATCTGT	4856	CCN3
HGLibA_32432	TCCCAAAAGAAGTTCTGTGC	9520	NPEPPS
HGLibA_32433	CACCAGCACAGAACTTCTTT	9520	NPEPPS
HGLibA_32434	AGTAAATATACTACCCCTTC	9520	NPEPPS
HGLibA_32486	ATTTACAGGTTGTGAACTAA	4869	NPM1
HGLibA_32487	GTACCGTTCTTAAAGATAAC	4869	NPM1
HGLibA_32488	ACAAGAATCCTTCAAGAAAC	4869	NPM1
HGLibA_32516	ACTTCTGTAGTCGCCTGATG	10641	NPRL2
HGLibA_32517	AGCAGATCTCGTCATAGCTG	10641	NPRL2
HGLibA_32518	TGGCTATCTGACCACACTAG	10641	NPRL2
HGLibA_32519	TGTTGTCCCGCATCCCGCCG	8131	NPRL3
HGLibA_32520	CAGCCCCATCAGCGTGATTC	8131	NPRL3
HGLibA_32521	ACCTCAAGGAAGCTTATGAC	8131	NPRL3
HGLibA_32525	CTACGCCTCTACCTACGTCC	387129	NPSR1
HGLibA_32526	CCGAGTGGTCCGCTATTTGC	387129	NPSR1
HGLibA_32527	TGTGGCCTGACGACTCCTAC	387129	NPSR1
HGLibA_32561	TACGCTGCCATGTATGACAA	1728	NQO1
HGLibA_32562	CAGAAGAGCACTGATCGTAC	1728	NQO1
HGLibA_32563	CGCAGACCTTGTGATATTCC	1728	NQO1
HGLibA_32564	GCCGAGATGTACACGAAGAC	4835	NQO2
HGLibA_32565	TGCCTCCCGTGGTTACGGAA	4835	NQO2
HGLibA_32566	ACTCATTGTCTATGCACACC	4835	NQO2
HGLibA_32567	CCGCTTGCAGTTCGAGACTG	190	NR0B1
HGLibA_32568	CGAAGCGCAGCGTCTTCAAC	190	NR0B1
HGLibA_32569	TAAGTTCGATGAATCTGTCA	190	NR0B1
HGLibA_32570	CGGGCCGGTGCTGCCTACAT	8431	NR0B2
HGLibA_32571	CCCGTAGCCGCTGCCTATGT	8431	NR0B2
HGLibA_32572	CCGTGAGGAGGACACGGGTC	8431	NR0B2
HGLibA_32573	CGTCATAACGAGGCCCTAAA	9572	NR1D1
HGLibA_32574	GGTGGCGTCATCACCTACAT	9572	NR1D1
HGLibA_32575	CGTAGGTGAAGATCTCTCGA	9572	NR1D1
HGLibA_32576	TGTGATAGAGTTCCGATAGA	9975	NR1D2
HGLibA_32577	TCTTCAATAGCTGTTCGGTT	9975	NR1D2
HGLibA_32578	ACAAGCAAATCGAGTGCACC	9975	NR1D2
HGLibA_32579	GGGCTTCTTCCGGCGCAGTG	7376	NR1H2
HGLibA_32580	GTTCTTGAGCCGCTGTTAGC	7376	NR1H2
HGLibA_32581	TAGCGAAGTCCACGATCTCC	7376	NR1H2
HGLibA_32582	TCGGCTTCGCAAATGCCGTC	10062	NR1H3
HGLibA_32583	AGCGCCGGTTACACTGTTGC	10062	NR1H3
HGLibA_32584	CAAGTACCGTGACTCGAAGC	10062	NR1H3
HGLibA_32585	TCCCTGCTGACGCGCCCATG	9971	NR1H4
HGLibA_32586	TGTAACAAAGAAGCCCCGCA	9971	NR1H4
HGLibA_32587	CCTCGACAACAAAGTCATGC	9971	NR1H4
HGLibA_32588	GGGCCATGAAACGCAACGCC	8856	NR1I2
HGLibA_32589	GCGAGATCACCCGGAAGACC	8856	NR1I2
HGLibA_32590	GCCCAGTGTCAACGCAGATG	8856	NR1I2
HGLibA_32591	GGCATTGCGGCGAGCAAAGC	9970	NR1I3
HGLibA_32592	CACGTGACGTCATGGCCAGT	9970	NR1I3
HGLibA_32593	GCTTTGCTCGCCGCAATGCC	9970	NR1I3
HGLibA_32594	TTCATTCTGACAAATCACGA	7181	NR2C1
HGLibA_32595	TTTGATCTTTGCGTAGTATG	7181	NR2C1
HGLibA_32596	TCAACAGGACTGTTAGATTC	7181	NR2C1
HGLibA_32597	AATCCAGATAGTCACCGCAG	7182	NR2C2
HGLibA_32598	GGATCCGGAGGCGTCCACTG	7182	NR2C2
HGLibA_32599	CCTGTTTCAGGCCGTCACTA	7182	NR2C2
HGLibA_32603	AAAACCTGAGCAGCCGTCGC	7101	NR2E1
HGLibA_32604	GAGGTACCCACTTGTTGATC	7101	NR2E1
HGLibA_32605	AGGACCTATGTCTGCAAATC	7101	NR2E1
HGLibA_32609	CATGTCTGCCGACCGCGTCG	7025	NR2F1
HGLibA_32610	CGATGTGGGCCGCATCCGAC	7025	NR2F1
HGLibA_32611	CCCCGTTGGTGAGTGCGTAC	7025	NR2F1
HGLibA_32612	CCCAACCAGCCGACGAGATT	7026	NR2F2
HGLibA_32613	TATATCCGGACAGGTACGAG	7026	NR2F2
HGLibA_32614	GACCACCCGGTCGGCGGACA	7026	NR2F2
HGLibA_32615	GCGCTCGGCGGCCATAGGCG	2063	NR2F6
HGLibA_32616	TCCGGTGGTGCTGGTCGATC	2063	NR2F6
HGLibA_32617	ACCGGGCGTGAAGAGCGCGA	2063	NR2F6
HGLibA_32618	CCGCTATCGAAAATGTCTTC	2908	NR3C1
HGLibA_32619	ATGACTACGCTCAACATGTT	2908	NR3C1
HGLibA_32620	GTGAGTTGTGGTAACGTTGC	2908	NR3C1
HGLibA_32621	TCCACGCTCAACCGCTTAGC	4306	NR3C2
HGLibA_32622	CATCACTTCTTCTAGACGAC	4306	NR3C2
HGLibA_32623	TGTGAGCGCTCGTGAGATTG	4306	NR3C2
HGLibA_32624	CGGGGTAGCAGCCGTACACC	3164	NR4A1
HGLibA_32625	CCCTGTATCCAAGCCCAATA	3164	NR4A1
HGLibA_32626	TGTCCGAACAGACAGCCTGA	3164	NR4A1
HGLibA_32627	ATTACCTGTATGCTAATCGA	4929	NR4A2
HGLibA_32628	TAGCCGGGTTGGAGTCGACA	4929	NR4A2
HGLibA_32629	CTCGAAACCGAAGAGCCCAC	4929	NR4A2
HGLibA_32630	CCACCTCGGCTACGACCCGA	8013	NR4A3
HGLibA_32631	GCTCGAGTAGCCCTCCACGA	8013	NR4A3
HGLibA_32632	CATCGACTTCAGTGCCTTCG	8013	NR4A3
HGLibA_32633	GTTCGACCACATCTACCGCC	2516	NR5A1
HGLibA_32634	CATGGACTATTCGTACGACG	2516	NR5A1
HGLibA_32635	CACACGTGAGCAGTCCGTAG	2516	NR5A1
HGLibA_32636	GTGTGTGGAGATAAAGTGTC	2494	NR5A2
HGLibA_32637	TTACTCCTATGATGAAGATC	2494	NR5A2
HGLibA_32638	ATGTCTTCTAATTCAGATAC	2494	NR5A2
HGLibA_32639	CGGGACGAACCGCCGCCTAG	2649	NR6A1
HGLibA_32640	CCTCACCCACCGTTGCGCGG	2649	NR6A1
HGLibA_32641	GGAGGCCGGAATAAGAGCAT	2649	NR6A1
HGLibA_32648	TACAAAACAAGCCCACGAAC	4893	NRAS
HGLibA_32649	GAATGGAATCCCGTAACTCT	4893	NRAS
HGLibA_32650	TTGTATGGGATTGCCATGTG	4893	NRAS
HGLibA_32663	AGTGCGTTCACAATCAGTTG	4898	NRDC
HGLibA_32664	CGCTGATCCAGATGACCTGC	4898	NRDC
HGLibA_32665	TCCAAAAAGTGTGCCAGCCC	4898	NRDC
HGLibA_32675	CAGAACTGGTTTCACACCGA	3084	NRG1
HGLibA_32676	TGGAACCTGCAGCCGATTCC	3084	NRG1
HGLibA_32677	TTACTTGCACAAGTATCTCG	3084	NRG1
HGLibA_32690	TGGAGTAGTCCGATTTGTAC	8204	NRIP1
HGLibA_32691	TCGACTTAGCAGACCATTCT	8204	NRIP1
HGLibA_32692	ACATCAGGAAGATTCGTATC	8204	NRIP1
HGLibA_32693	CAGCAGAGATCCGATTGTAT	83714	NRIP2
HGLibA_32694	TTCCCTCCACCAGGCGTCTT	83714	NRIP2
HGLibA_32695	CAACGGCCACTCTAAGCAGC	83714	NRIP2
HGLibA_32744	CTGGCTCGAGATTTAGCGCA	64324	NSD1
HGLibA_32745	AATCTGTTCATGCGCTTACG	64324	NSD1
HGLibA_32746	GATTCCAGTACCAGTACATT	64324	NSD1
HGLibA_32747	TCAAATGAGTCCGTGCGACT	50814	NSDHL
HGLibA_32748	GCTCTCCCGAGACTCGACAC	50814	NSDHL
HGLibA_32749	CTCATTGGCTCGCTAACTGC	50814	NSDHL
HGLibA_32765	ATTGCAGATCTTCACCGCGT	197370	NSMCE1
HGLibA_32766	TGGGAGACCCATTTATGCGT	197370	NSMCE1
HGLibA_32767	GGCACTCACCAACGCATAAA	197370	NSMCE1
HGLibA_32768	TTGTTCGCATGATTGAGTCC	286053	NSMCE2
HGLibA_32769	GGAAGCGGTACCTTTGTAAT	286053	NSMCE2
HGLibA_32770	ATTGAACAGCCTTTACATAA	286053	NSMCE2
HGLibA_32771	TTTCTTGGACGATCAACTCG	54780	NSMCE4A
HGLibA_32772	TGCCGGTGACAAATTAACAG	54780	NSMCE4A
HGLibA_32773	ATTAGGTTGGGTTCAATATA	54780	NSMCE4A
HGLibA_32810	TGTGAACCGAAGTTTAGCAA	22978	NT5C2
HGLibA_32811	ATATACATACCTGGTATATC	22978	NT5C2
HGLibA_32812	CTAATTGTCCCAGATATACC	22978	NT5C2
HGLibA_32831	CGACCAGCCCTTCATCGCGC	56953	NT5M
HGLibA_32832	CTGACCTTCTCATAGACGAC	56953	NT5M
HGLibA_32833	AGCGCGCGCGGAACTTCCTG	56953	NT5M
HGLibA_32843	GCATGACCGCCTTGAGCGCG	4913	NTHL1
HGLibA_32844	TCATCTACCCCGTCGGTTTC	4913	NTHL1
HGLibA_32845	ACAGCCCCGTGAAGCGTCCG	4913	NTHL1
HGLibA_32858	CACATTAACGTCGAAGTGAC	59277	NTN4
HGLibA_32859	CGCAGGTCACGATAGAAGCC	59277	NTN4
HGLibA_32860	TTAGTCGCAAAGTACTTATA	59277	NTN4
HGLibA_32873	CTCTGTACCCCCGATCTTGA	4914	NTRK1
HGLibA_32874	CGGCAGCCAATGAGACCGTG	4914	NTRK1
HGLibA_32875	GCGCAGACACCCGTGCCGCA	4914	NTRK1
HGLibA_32879	ATTCCCGAAGACTCAGCGTC	4916	NTRK3
HGLibA_32880	TCTTCACACGCTCAACGCCG	4916	NTRK3
HGLibA_32881	TCTAGGACCATCAAGAACTC	4916	NTRK3
HGLibA_32891	AAGTCAAGCGGGCCACCGAG	9891	NUAK1
HGLibA_32892	TGATGCCGCTTCACCCCGTG	9891	NUAK1
HGLibA_32893	ATCGTACAGCTCCCCTTTGC	9891	NUAK1
HGLibA_32930	CCACGAACTCAAACACGATC	4521	NUDT1
HGLibA_32931	CCAGATCGTGTTTGAGTTCG	4521	NUDT1
HGLibA_32932	TGTGGCCCGACGACAGCTAC	4521	NUDT1
HGLibA_32993	ACCAGTCCAGTCCGTCCTGC	53343	NUDT9
HGLibA_32994	AACGTCATGTCTGGTTCTAA	53343	NUDT9
HGLibA_32995	GTGGCAAGACTATAAGCCTG	53343	NUDT9
HGLibA_33008	ACAGGTGAACAGTCTACACG	4926	NUMA1
HGLibA_33009	AGATGACACTCCACGCCACC	4926	NUMA1
HGLibA_33010	TTCTAGCCATGGCACTGAAG	4926	NUMA1
HGLibA_33023	TATTCGCCGAGCTGTTGAAC	9972	NUP153
HGLibA_33024	CCATCTGGTATATGCCGATG	9972	NUP153
HGLibA_33025	CTGTTCAACAGACACAAGCG	9972	NUP153
HGLibA_33032	AGAACTGCATCAGTTTGCGC	23511	NUP188
HGLibA_33033	AGATGTAGCTTCACCATTGA	23511	NUP188
HGLibA_33034	AGTACTGAAACACATTCAGC	23511	NUP188
HGLibA_33041	TTATGTAGATGATTCGCCAC	91181	NUP210L
HGLibA_33042	CTACCCTTCGGCCGAGAGCC	91181	NUP210L
HGLibA_33043	TCATCAAGACGCCGAGGCTT	91181	NUP210L
HGLibA_33044	AATGAAAGAAATCGTGACTC	8021	NUP214
HGLibA_33045	GAAAGATTCAGATCCTGTAA	8021	NUP214
HGLibA_33046	CCTGAAAACAACTTTACTTG	8021	NUP214
HGLibA_33077	GAGTCCTCCACTGCTAGTAC	4928	NUP98
HGLibA_33078	ACTACTAGTGGAGGGGCATT	4928	NUP98
HGLibA_33079	TTTGGAACCAGTACTAGCAG	4928	NUP98
HGLibA_33086	AGTTTCCTCTCGTGCCCGCC	26471	NUPR1
HGLibA_33087	GGGCCTTACCGAGGTAGGAA	26471	NUPR1
HGLibA_33088	GAGTCCTCGTCCTCCGGGCC	26471	NUPR1
HGLibA_33098	TTACGTAAATTGCGCCTAGT	10204	NUTF2
HGLibA_33099	AGTGGGCTGATGGTCCTGCG	10204	NUTF2
HGLibA_33100	TCAGCACAGCATCACCGCGC	10204	NUTF2
HGLibA_33101	TGCCCGGGGCAGTCGAATTG	256646	NUTM1
HGLibA_33102	TGACCGCTCCAAAATTTCCA	256646	NUTM1
HGLibA_33103	CGGGCCAGGGAACGAAGCAC	256646	NUTM1
HGLibA_33104	GGGAGGGTAGACAGCACCAG	728118	NUTM2A
HGLibA_33105	TACCCTCCCCAGCACACCTC	728118	NUTM2A
HGLibA_33106	CCATCTCGTAGAAGATCATC	728118	NUTM2A
HGLibA_33119	GCTCATACACATGCGTCACC	4931	NVL
HGLibA_33120	CTGGGCGTCGTGCCCCCTCG	4931	NVL
HGLibA_33121	GAGATTGTGTCTGGAGTATC	4931	NVL
HGLibA_33140	ACTTCGTGCGGGACATGCCG	64359	NXN
HGLibA_33141	GCGTCTATTTCTCCGCACAT	64359	NXN
HGLibA_33142	CCCCCGCAGGCGCCCGTAGA	64359	NXN
HGLibA_33197	TCATCCGCCTAGTCAAGCAC	4938	OAS1
HGLibA_33198	GCTCCCAAGCATAGACCGTC	4938	OAS1
HGLibA_33199	CCAAGACCGTCCGAAATCCC	4938	OAS1
HGLibA_33221	GAATGCTATACAACTGCTGC	79991	STN1
HGLibA_33222	CTTGTGCTTACAGTAAGTGG	79991	STN1
HGLibA_33223	CTTGCAGTGGATGACAGCAC	79991	STN1
HGLibA_33230	TGCCGCGCGCGCAATGCCAT	84033	OBSCN
HGLibA_33231	TCGTAAGTGCCGCCGTCGCG	84033	OBSCN
HGLibA_33232	ACGCGCACCGCCGTCTTCCG	84033	OBSCN
HGLibA_33268	TCAGCTCTAGACCAGTTTGC	54959	ODAM
HGLibA_33269	CCAAATCAGATACCCTTAAC	54959	ODAM
HGLibA_33270	TCAATACTATCCAGTTTACA	54959	ODAM
HGLibA_33307	CGCAGGACGCCGTTCAGTCA	55239	OGFOD1
HGLibA_33308	ACCCGGTTACCGTGACTGAA	55239	OGFOD1
HGLibA_33309	GAAGCCCTTCTAAGAAGTCT	55239	OGFOD1
HGLibA_33310	GGTGGTAGGAACTCGCGATG	79676	OGFOD2
HGLibA_33311	TGAGCTCGGCATTATCATAG	79676	OGFOD2
HGLibA_33312	CATCGCGAGTTCCTACCACC	79676	OGFOD2
HGLibA_33322	GTGTACTAGCGGATCAAGTA	4968	OGG1
HGLibA_33323	CGCACGGCCTCCAGCTCGTC	4968	OGG1
HGLibA_33324	GCTACGAGAGTCCTCATATG	4968	OGG1
HGLibA_33370	GTGCGTACGGCATGACCTCG	10215	OLIG2
HGLibA_33371	CACCTCGTCGTCTACGTCGT	10215	OLIG2
HGLibA_33372	CGCCCATAGCCGACACGTGG	10215	OLIG2
HGLibA_33379	TGAGAAAGATGCCCGATACC	115209	OMA1
HGLibA_33380	TTTACTTACTGGAAGCACGA	115209	OMA1
HGLibA_33381	CTGGAAGTAAGTCCAATCAC	115209	OMA1
HGLibA_33382	CCTGTTTGGTAATCATCATC	4958	OMD
HGLibA_33383	CCATTTAACATACATTCGTG	4958	OMD
HGLibA_33384	CCAGATGATGATTACCAAAC	4958	OMD
HGLibA_33442	GCACACGGCCGAGTAGAGCG	4985	OPRD1
HGLibA_33443	CGCCATCACCGCGCTCTACT	4985	OPRD1
HGLibA_33444	GGACTTCCGCACGCCTGCCA	4985	OPRD1
HGLibA_33925	CTGTACAGTCTACCAATCTG	81327	OR4A16
HGLibA_33926	CTCATTTGGGTGACTACTAT	81327	OR4A16
HGLibA_33927	CGAGGGCAACCACAATGATG	81327	OR4A16
HGLibA_34192	CAAGCGCCTTCCATACTGCA	79473	OR52N1
HGLibA_34193	GACACTTTCTCGTACCTGCC	79473	OR52N1
HGLibA_34194	ATGACGTTGCCCTTGCAGTA	79473	OR52N1
HGLibA_34597	TCACAGATCGGGTGCTACCA	220064	LTO1
HGLibA_34598	ACTTACCTCAGACCCGATTT	220064	LTO1
HGLibA_34599	TCGTAAGTAGGGTCATCATA	220064	LTO1
HGLibA_34600	TGTACTCGAGCACGTTTCTT	4998	ORC1
HGLibA_34601	TTGCTTGAGTTGTTCGAAGA	4998	ORC1
HGLibA_34602	AGAAACGTGCTCGAGTACAG	4998	ORC1
HGLibA_34603	GAACCTTGTCTGAAGCAGAA	4999	ORC2
HGLibA_34604	AGGCCATTCTGCTTCAGACA	4999	ORC2
HGLibA_34605	TCTTCCTCCAAATCATATTC	4999	ORC2
HGLibA_34606	CCTGACTACGGTACTCGATA	23595	ORC3
HGLibA_34607	CCTTATCGAGTACCGTAGTC	23595	ORC3
HGLibA_34608	TTCTTTGTAGCGACTACAAG	23595	ORC3
HGLibA_34609	CAATGACAAAATCGCCCTAA	5000	ORC4
HGLibA_34610	AATCACAAGGCAGTTAAATC	5000	ORC4
HGLibA_34611	AATTCATTAAGTGTATCTGC	5000	ORC4
HGLibA_34612	CAACAACGTTTGTGTTACAT	5001	ORC5
HGLibA_34613	CTACAATACCTCTCCAAACA	5001	ORC5
HGLibA_34614	GTGTTGAATGCTTTACATTG	5001	ORC5
HGLibA_34615	CGGCCTCTCCGCACGCACCA	23594	ORC6
HGLibA_34616	TCTCCGTGGTGCGTGCGGAG	23594	ORC6
HGLibA_34617	AACAAAATGGTAGCCACATC	23594	ORC6
HGLibA_34686	GATCACCATGGAGCCTTCGA	29948	OSGIN1
HGLibA_34687	CTTCGTGTAGGGTGTGTAGC	29948	OSGIN1
HGLibA_34688	GGCTTTGGGATCGGCCTTCG	29948	OSGIN1
HGLibA_34752	CGATAGAAACAGTTGCCGTC	55611	OTUB1
HGLibA_34753	ACTCGTACATCCGCAAGACC	55611	OTUB1
HGLibA_34754	CCCTCACCTCTTGCTGAATT	55611	OTUB1
HGLibA_34776	CGACTATGAGCAGCTCCGCC	161725	OTUD7A
HGLibA_34777	CTGTGTGCACGAGCTGTAAA	161725	OTUD7A
HGLibA_34778	ATTTCAGGAGCTTCATCGAG	161725	OTUD7A
HGLibA_34818	TAGGAGCTCTCGTCGCTCAC	165140	OXER1
HGLibA_34819	GGAGGTAGTAGTCCACGCGG	165140	OXER1
HGLibA_34820	CGCACTCAACCGCTACCTGA	165140	OXER1
HGLibA_34821	AGTATTGAGTTCATCCGAAC	27199	OXGR1
HGLibA_34822	CCCGATTATGCAGCTGCTTT	27199	OXGR1
HGLibA_34823	CTGATTCACTACTATGCCAG	27199	OXGR1
HGLibA_34827	AGATACAAACCTCCCGTCGA	92106	OXNAD1
HGLibA_34828	TACCAGCGAACTCCTGTTTA	92106	OXNAD1
HGLibA_34829	TACCTTAAACAGGAGTTCGC	92106	OXNAD1
HGLibA_34836	TACGATACTCCGAGAAGTAC	9943	OXSR1
HGLibA_34837	TAGCAATGGTAGATTCATCT	9943	OXSR1
HGLibA_34838	AGCTTATTGTGCCCCTAAAA	9943	OXSR1
HGLibA_34866	CTACAGCATGTGCACGACCG	5028	P2RY1
HGLibA_34867	GGTACACCACACCGCTGTAC	5028	P2RY1
HGLibA_34868	CAAGGCGCATTTGAACGACG	5028	P2RY1
HGLibA_34875	CCCTCGTTCTTACGTATGAC	64805	P2RY12
HGLibA_34876	TACGTAAGAACGAGGGGTGT	64805	P2RY12
HGLibA_34877	CTAGACCGAACTCTGATTTA	64805	P2RY12
HGLibA_34878	CTGTACTATCCGAGTGTCTC	53829	P2RY13
HGLibA_34879	TTGTTGCTCAAGATCGTATT	53829	P2RY13
HGLibA_34880	AGAACTGAGTATCCTCCCAA	53829	P2RY13
HGLibA_34890	CGGCAGGCGAAGTCGCCAAA	5031	P2RY6
HGLibA_34891	GCCAGCACCGCCGAATACAC	5031	P2RY6
HGLibA_34892	AAACGGCCGCGTGCCTTTGT	5031	P2RY6
HGLibA_34914	CTACAGGGGACCCAAGTAAC	5036	PA2G4
HGLibA_34915	AAATAGCTTACCTGATTTCC	5036	PA2G4
HGLibA_34916	CTCCCCTTTGAAGAGCGACC	5036	PA2G4
HGLibA_34941	ACGTACATTGCCAACATAGA	8106	PABPN1
HGLibA_34942	CCTTTACTTACCCTTTGGGA	8106	PABPN1
HGLibA_34943	AAGCTATCAAAGCTCGAGTC	8106	PABPN1
HGLibA_34986	ACCTACCGCATCGACCCCAA	54623	PAF1
HGLibA_34987	ACACACCATTGGGGTCGATG	54623	PAF1
HGLibA_34988	AGTAAACCCCGTCACCCTCT	54623	PAF1
HGLibA_34991	AGAGCCTGATGTACTGTTCG	5049	PAFAH1B2
HGLibA_34992	TAGGATTTCCTCAGTCCATC	5049	PAFAH1B2
HGLibA_34993	GTAGTTGCTGGTGTGTCATC	5049	PAFAH1B2
HGLibA_35024	TACGAATTGTTAGACAGTCC	10606	PAICS
HGLibA_35025	TGCAGCTAGAAAAAACCACC	10606	PAICS
HGLibA_35026	TTGTACACTGGTTGATATGA	10606	PAICS
HGLibA_35057	TGCCCGATGGACGAGCCTCC	79728	PALB2
HGLibA_35058	TCACCGCAGCTAAAACACTC	79728	PALB2
HGLibA_35059	ACAAGATTGTTTGTCTCAGC	79728	PALB2
HGLibA_35081	AGGGGGAGCATTTCTCGCCC	5066	PAM
HGLibA_35082	CGAGAAATGCTCCCCCTACC	5066	PAM
HGLibA_35083	ACAGTATCCATGCTGGCTCG	5066	PAM
HGLibA_35093	GCTACTGCTGGATTAGCGCC	255967	PAN3
HGLibA_35094	GGAATAAACTCGCTTGCAGT	255967	PAN3
HGLibA_35095	CAACATCTCTCAGAGACGAA	255967	PAN3
HGLibA_35117	CGTCGGGGAGTACCTCAAGA	196743	PAOX
HGLibA_35118	AAGACGGGGTTACCCCGGGA	196743	PAOX
HGLibA_35119	TCCTCACACTCTACCGACAC	196743	PAOX
HGLibA_35123	AAGGGACTCACGTCAGCGCT	64282	TENT4B
HGLibA_35124	CAGGATCGAGAGTGTAATTA	64282	TENT4B
HGLibA_35125	GCGCGCGCCTCAGAAGCTCC	64282	TENT4B
HGLibA_35126	AGCCCTGCGGAAGCACAACG	11044	TENT4A
HGLibA_35127	CCCATTTCCCGAAGACCACC	11044	TENT4A
HGLibA_35128	GAGCTCCTATGGCGCCATGC	11044	TENT4A
HGLibA_35135	CAACCGCCACAGAAGCACTA	10914	PAPOLA
HGLibA_35136	AAGTACGCAGTCAGTCTCCT	10914	PAPOLA
HGLibA_35137	TAAATAACCTGGTAAAAGAG	10914	PAPOLA
HGLibA_35192	GTTCTTACCTCATCTTCCAC	8505	PARG
HGLibA_35193	TGCTATTCTGAAATACAATG	8505	PARG
HGLibA_35194	CAACACATTATAAAGATTTG	8505	PARG
HGLibA_35198	AGTACAGTGTAGCCGTGATG	11315	PARK7
HGLibA_35199	TAGATTAAGGTCACCGTTGC	11315	PARK7
HGLibA_35200	GTTACAGGGACCATATGATG	11315	PARK7
HGLibA_35210	TTCTAGTCGCCCATGTTTGA	142	PARP1
HGLibA_35211	CCCCTTGCACGTACTTCTGT	142	PARP1
HGLibA_35212	ATTGACCGCTGGTACCATCC	142	PARP1
HGLibA_35225	CCCCGCCTCCCGATCTCGTC	165631	PARP15
HGLibA_35226	AACTCCGTGCATAAGTTCTC	165631	PARP15
HGLibA_35227	CATGACAAGCGGCTGCAATC	165631	PARP15
HGLibA_35231	CGACTATACCATGACCTTGC	10038	PARP2
HGLibA_35232	CTATGATGTCATGCTAAATC	10038	PARP2
HGLibA_35233	CATGGGTAGATTGTAGGTAC	10038	PARP2
HGLibA_35234	ACCGTCATCCCGCACAACTT	10039	PARP3
HGLibA_35235	AGAGAAGCGCATAATCCGCG	10039	PARP3
HGLibA_35236	GTACACACTTATCGAAGTAC	10039	PARP3
HGLibA_35237	TTCAGTGTTCGCGGGACTCC	143	PARP4
HGLibA_35238	TACCTGAGGATTTAACGAAA	143	PARP4
HGLibA_35239	TTACCTCCATGCCATCATCC	143	PARP4
HGLibA_35240	ATATGGAACTATCGATGACG	56965	PARP6
HGLibA_35241	AGGACATCAAAGGCCAGTTC	56965	PARP6
HGLibA_35242	CGAGGAAGCTGATGTTGATG	56965	PARP6
HGLibA_35249	CTGACCATTATGAGGACGTT	55010	PARPBP
HGLibA_35250	TCTTCCTAACGTCCTCATAA	55010	PARPBP
HGLibA_35251	TCTGAGAGAACTACTCTATG	55010	PARPBP
HGLibA_35300	GGGCCTAGTACCTGACGGCA	5077	PAX3
HGLibA_35301	TCCAGCGGGAACCCGCTACG	5077	PAX3
HGLibA_35302	GGGCAGAACTACCCGCGTAG	5077	PAX3
HGLibA_35306	GCTGATGGAGTACGACGAGC	5079	PAX5
HGLibA_35307	TGTGAATGGACGGCCACTCC	5079	PAX5
HGLibA_35308	GGCTCGTCGTACTCCATCAG	5079	PAX5
HGLibA_35312	GGGGCAGAACTACCCCCGCA	5081	PAX7
HGLibA_35313	GGTACCGAGAATGATGCGGC	5081	PAX7
HGLibA_35314	GCCGGATGGACCCGGTCTCC	5081	PAX7
HGLibA_35315	ATGCGCTGGCGGACCACTTC	7849	PAX8
HGLibA_35316	CCGCCAGCGCATCGTAGACC	7849	PAX8
HGLibA_35317	TGGAGCCCAGGGAATCCGAC	7849	PAX8
HGLibA_35324	CGCCGCGATCATGTCGGACC	22976	PAXIP1
HGLibA_35325	GAGGTCAAGTATTACGCGGT	22976	PAXIP1
HGLibA_35326	AGTTAGCTGCAGCAAAACGC	22976	PAXIP1
HGLibA_35336	CGAAATACCTTGTAGCAGAA	59351	PBOV1
HGLibA_35337	TAAATATGAGGGCCTTCTTA	59351	PBOV1
HGLibA_35338	TGCATGGTGTGACTGTTCTA	59351	PBOV1
HGLibA_35339	TAATACCATCCGAGACTATA	55193	PBRM1
HGLibA_35340	CAAACTCATTTCTTGTTCGA	55193	PBRM1
HGLibA_35341	GAAACCACTTCATAATAGTC	55193	PBRM1
HGLibA_35342	GATCCTGCGTTCCCGATTTC	5087	PBX1
HGLibA_35343	TGGTCCGGCTTTGCTCTCGC	5087	PBX1
HGLibA_35344	CCTGCGCCTCATCCAAACTC	5087	PBX1
HGLibA_35360	GGTTTATGTCCCGTTCTGAA	5092	PCBD1
HGLibA_35361	TGCTACTTGTTCGATGAAGC	5092	PCBD1
HGLibA_35362	TTGTACACGTTAAACCATTC	5092	PCBD1
HGLibA_35366	GTCGGTTAAGAGGATCCGCG	5093	PCBP1
HGLibA_35367	CAGCGTCGCTGCACCGATCT	5093	PCBP1
HGLibA_35368	GGAGTCAATTCCGGCGAATC	5093	PCBP1
HGLibA_35375	GCGAGACTGTAAAGCGAATC	57060	PCBP4
HGLibA_35376	CTCTCGGATCTCCTTGATCT	57060	PCBP4
HGLibA_35377	ATGACAAGGCGCAGGGTCAC	57060	PCBP4
HGLibA_35597	AGGGCACTCACCATTCCGAT	10336	PCGF3
HGLibA_35598	ACACTCACCCGATGTACTGC	10336	PCGF3
HGLibA_35599	TCACCGTGGTGGCGTCGATG	10336	PCGF3
HGLibA_35621	CTCTACAAGATCTTCCCGCA	5108	PCM1
HGLibA_35622	ACATTCTCATTACTCCAGTT	5108	PCM1
HGLibA_35623	TGAAGATGGCATGAATGATC	5108	PCM1
HGLibA_35624	TACGTGCAAAACATGCAGTA	5110	PCMT1
HGLibA_35625	TAAAGCTTACCTATTGATTG	5110	PCMT1
HGLibA_35626	CTATTTGATCAGTTGCATGA	5110	PCMT1
HGLibA_35627	TTAACACAGATTATGCGAAC	115294	PCMTD1
HGLibA_35628	GAAGTTACCTGATCCTCTAT	115294	PCMTD1
HGLibA_35629	TTACGGAGTCCCACAGAATC	115294	PCMTD1
HGLibA_35633	CGAAGATAACGCGGATACCT	5111	PCNA
HGLibA_35634	TGCTTCAAATACTAGCGCCA	5111	PCNA
HGLibA_35635	ATACGTGCAAATTCACCAGA	5111	PCNA
HGLibA_35684	GCCTACGGGAGCCGCATCGC	9159	PCSK7
HGLibA_35685	ACCTGCGATGCGGCTCCCGT	9159	PCSK7
HGLibA_35686	ATTAGCCGGGCTCTTCTTAC	9159	PCSK7
HGLibA_35702	CCATCGGCGTATACTCTGAC	9468	PCYT1B
HGLibA_35703	CCTGTCAGAGTATACGCCGA	9468	PCYT1B
HGLibA_35704	TCTGAGAGCTTCGTATCTCT	9468	PCYT1B
HGLibA_35705	TGCGGGGCCATGATCCGGAA	5833	PCYT2
HGLibA_35706	AGAGAATGCAAGCGCACGCA	5833	PCYT2
HGLibA_35707	CTGCAGCCCCGCGCCCGTTC	5833	PCYT2
HGLibA_35708	CTGTTCTAGCAAAAGCGCAA	11333	PDAP1
HGLibA_35709	TCGACATCGAGAACCCCAAC	11333	PDAP1
HGLibA_35710	AGCTGCGCGTCGATCTCCTC	11333	PDAP1
HGLibA_35723	ACTGTCCTTCGTCCCTCACT	80380	PDCD1LG2
HGLibA_35724	CCGTGAAAGAGCCACTTTGC	80380	PDCD1LG2
HGLibA_35725	TTGCAGCTTCACCAGATAGC	80380	PDCD1LG2
HGLibA_35729	GTAGCACCGGCGGTGCGCGC	84306	PDCD2L
HGLibA_35730	ACGCGAACACGTGCAGCAGA	84306	PDCD2L
HGLibA_35731	CATGGCGGCCGTTCTGAAGC	84306	PDCD2L
HGLibA_35732	GGCGATTCGGTCAGCGACAG	27250	PDCD4
HGLibA_35733	CTGGATAGGCGATCCAGATC	27250	PDCD4
HGLibA_35734	AAAGGTGTCTGGGGTACACC	27250	PDCD4
HGLibA_35798	CTTAGTGACACTAAAGATCG	9659	PDE4DIP
HGLibA_35799	CCCGCTTGTAGATGTCCTCC	9659	PDE4DIP
HGLibA_35800	ACCTGCTGTGTGACTCGTTC	9659	PDE4DIP
HGLibA_35837	CCATTTGGCGGAGCGCGCGC	64146	PDF
HGLibA_35838	GGACGTTCACAAACGTCTAT	64146	PDF
HGLibA_35839	TGGGGTTCACGAACACGCGC	64146	PDF
HGLibA_35843	GAGTCGGCATGAATCGCTGC	5155	PDGFB
HGLibA_35844	CCTCGGCGCTGACCAGACGC	5155	PDGFB
HGLibA_35845	GGTCATGTTCAGGTCCAACT	5155	PDGFB
HGLibA_35852	AAAGCCCTGTCTGCTGTCGT	5156	PDGFRA
HGLibA_35853	TCGGGATCAGTTGTGCGACA	5156	PDGFRA
HGLibA_35854	CTTAAAACCGTGTATAAGTC	5156	PDGFRA
HGLibA_35855	GTAGAGCCGTTTCCGCTCAT	5159	PDGFRB
HGLibA_35856	GGTCCCCGAGTCTTCTAACT	5159	PDGFRB
HGLibA_35857	ATGAGGTGGTCAACTTCGAG	5159	PDGFRB
HGLibA_35873	GGGGGATCTGTCGCGCTTCC	64714	PDIA2
HGLibA_35874	GGCTGTTGAACTCCGTGACC	64714	PDIA2
HGLibA_35875	TTGCGGAAGAACTTGAGCGT	64714	PDIA2
HGLibA_35876	TTGCTACTTACCTACTATAG	2923	PDIA3
HGLibA_35877	ACATCTCACTAACAAGTTTG	2923	PDIA3
HGLibA_35878	TGTCAGCCACTTGAAGAAGC	2923	PDIA3
HGLibA_35885	GGTCCCACAGATTATCAACG	10130	PDIA6
HGLibA_35886	TTCGATCACATCATCACTAG	10130	PDIA6
HGLibA_35887	CTGCCCCATATCCTTGATAC	10130	PDIA6
HGLibA_35945	TGATAAAGATGTTCGCTTAC	23047	PDS5B
HGLibA_35946	CACATCCCCTGATAAACTAA	23047	PDS5B
HGLibA_35947	GGAAAAATTACATATCCGCC	23047	PDS5B
HGLibA_35951	TTACTATCCCACGATGTACA	57107	PDSS2
HGLibA_35952	GGGGGCTTGTACATGACAGC	57107	PDSS2
HGLibA_35953	ATTGCTCTCCTTGTACATCG	57107	PDSS2
HGLibA_35972	GTGACCGAACTGCGAAAAAG	23037	PDZD2
HGLibA_35973	TGAGTGACAACGATAGCGTG	23037	PDZD2
HGLibA_35974	TAAAGCGACGCAGCATGATC	23037	PDZD2
HGLibA_36011	CCGCTGCATGTCACCTACGC	5037	PEBP1
HGLibA_36012	AGACAGCTGCTCGTACAGTT	5037	PEBP1
HGLibA_36013	TCCGTAAAAAGTATGAGCTC	5037	PEBP1
HGLibA_36020	ATCATTGTCCCTACTAAAGC	55825	PECR
HGLibA_36021	ATTGATCCGTATTCCACTGC	55825	PECR
HGLibA_36022	TGTGCTTGAGACCAACCTGA	55825	PECR
HGLibA_36053	CGTCCCGCTTGCAACGCAGC	5187	PER1
HGLibA_36054	GCTCCGAAATGTAGACGATT	5187	PER1
HGLibA_36055	TTCGACTGCCGCCAGAGCGC	5187	PER1
HGLibA_36077	GCAGTCGCGAGCGTTGGTGA	5189	PEX1
HGLibA_36078	TAGAAATGCATGCCGTAGTC	5189	PEX1
HGLibA_36079	GATGTGGGGCAGCGATCGCC	5189	PEX1
HGLibA_36134	TCACCGAGAGCCGGTAGCGC	5198	PFAS
HGLibA_36135	GTGGTCTCCACACGATCCAC	5198	PFAS
HGLibA_36136	AACTGTGCTACAACGTGAAC	5198	PFAS
HGLibA_36203	CCCCAGCAGTATTACGAAGA	192111	PGAM5
HGLibA_36204	TCATCCGCTACATCGTGTGC	192111	PGAM5
HGLibA_36205	CAATGAGACACGGGCGGGTC	192111	PGAM5
HGLibA_36209	TGGTGAAGCGGAGCCGTACC	27315	PGAP2
HGLibA_36210	AGAAGCGAGGCGCCGAGTGC	27315	PGAP2
HGLibA_36211	CGACATTGAGGCCGAAGTTG	27315	PGAP2
HGLibA_36212	ATACTTACAGTCGTCCCGAC	93210	PGAP3
HGLibA_36213	GTTCTTTCAAGAGCCGGCAT	93210	PGAP3
HGLibA_36214	AGGCTCACCTGACGCAGCAC	93210	PGAP3
HGLibA_36221	CTAACTGTACAACCCGTAGC	267004	PGBD3
HGLibA_36222	TGCTGCACAGTAAACGTAGA	267004	PGBD3
HGLibA_36223	GTGCTGCCATGAGACGTGAC	267004	PGBD3
HGLibA_36233	CGTGTCCGAGTACCCCAGCG	5228	PGF
HGLibA_36234	AGCACGTTCGCTGCGAATGC	5228	PGF
HGLibA_36235	CAGCTCCTAAAGATCCGTTC	5228	PGF
HGLibA_36284	CTTTCATTTGGAACGCCCAC	5241	PGR
HGLibA_36285	GAACCAGATGTGATCTATGC	5241	PGR
HGLibA_36286	TCGCCTTAGAAAGTGCTGTC	5241	PGR
HGLibA_36311	AACCAGGCTCGCTTTGATGC	5245	PHB
HGLibA_36312	CATCCTGGATGACGTGTCCT	5245	PHB
HGLibA_36313	CACTCACCACCACTGACTTG	5245	PHB
HGLibA_36329	TGTCTTTGCGATCGCCACCA	5252	PHF1
HGLibA_36330	ATGCAATGGCGCAGCCCCCC	5252	PHF1
HGLibA_36331	TGGCGATCGCAAAGACACAC	5252	PHF1
HGLibA_36383	CCTACAAGACAGCGCAAATG	84295	PHF6
HGLibA_36384	GGCAGCGCACCATAAGTGCA	84295	PHF6
HGLibA_36385	TCACAACCAATTGTTGCTCC	84295	PHF6
HGLibA_36392	TGGACGAAGGCGCCCTGCTC	26227	PHGDH
HGLibA_36393	GGCTGCACTGGACGTGTTTA	26227	PHGDH
HGLibA_36394	TGGTGGCAGAGCGAACAATA	26227	PHGDH
HGLibA_36416	CAAGTTAATGAGGCGTGCGC	22822	PHLDA1
HGLibA_36417	CCGGGACCTTGTGGCGCATC	22822	PHLDA1
HGLibA_36418	CTTCAGTGAGCGCTCGCAAG	22822	PHLDA1
HGLibA_36422	GCGCCACATCTACTTCACGC	23612	PHLDA3
HGLibA_36423	GAAGAGCTGCAGCCCGCGTT	23612	PHLDA3
HGLibA_36424	GCCCGGTGGTTTAGGACACG	23612	PHLDA3
HGLibA_36434	GACCTACGAGACAATAAGCT	23239	PHLPP1
HGLibA_36435	CCTCAAGGTTGAACGTAATT	23239	PHLPP1
HGLibA_36436	GTTCCAGGCTACAACACGAG	23239	PHLPP1
HGLibA_36437	CCGAGTACCAGCGATGGCAA	23035	PHLPP2
HGLibA_36438	GTCCCAGCGAATCAGTACCG	23035	PHLPP2
HGLibA_36439	TCTCTCGTGTTACAGCCTCG	23035	PHLPP2
HGLibA_36440	TTCGATCGTGCGCGCCGCGC	162466	PHOSPHO1
HGLibA_36441	CTTCGAGCGCCTCTTCTACG	162466	PHOSPHO1
HGLibA_36442	CACTTACCCTAGATAGGCAG	162466	PHOSPHO1
HGLibA_36452	AGGTCCTTACCTGCGGCGTA	8929	PHOX2B
HGLibA_36453	GCTTCCAGTATAACCCGATA	8929	PHOX2B
HGLibA_36454	ACCTCCATCCCGGATTCGCT	8929	PHOX2B
HGLibA_36491	CCGCATCGGGCTACCACCAA	55361	PI4K2A
HGLibA_36492	CGGGCCGTCTCGACAATCAC	55361	PI4K2A
HGLibA_36493	CAACATTGTTCCCCGTACAA	55361	PI4K2A
HGLibA_36497	CTCTCCGTCTTTCATCTAAC	5297	PI4KA
HGLibA_36498	TGCTGTCTGATGTGGCCTAT	5297	PI4KA
HGLibA_36499	TCTGATTGAATCTGATCTTC	5297	PI4KA
HGLibA_36500	CCCTGATGGCGATCGGCAAG	5298	PI4KB
HGLibA_36501	TCCTGCCAGCCGGCGCCTTT	5298	PI4KB
HGLibA_36502	TATGAGCCAGCTGTTCCGAA	5298	PI4KB
HGLibA_36506	ACGCAAGATGGCGGACAGTG	8554	PIAS1
HGLibA_36507	CTTAAAGCTCTAGAATGATC	8554	PIAS1
HGLibA_36508	CCTCTGAAGAAGAACTGTTG	8554	PIAS1
HGLibA_36515	ATTGACTACCCCGTGCTCTA	51588	PIAS4
HGLibA_36516	CTTCGCATTGACGCCAAGAC	51588	PIAS4
HGLibA_36517	CCTCAAGCCAGAAGTCCGCC	51588	PIAS4
HGLibA_36521	TGATATACCAGACCTTTCAC	8301	PICALM
HGLibA_36522	TGGTCTATCTCTGACCAAAG	8301	PICALM
HGLibA_36523	GGCACGTTTGAAAGCTTTAA	8301	PICALM
HGLibA_36530	CCGGCAGCAGCAGCCGATAG	55367	PIDD1
HGLibA_36531	CCACCACTTCACGGCAGCGC	55367	PIDD1
HGLibA_36532	CACCCCAGCTGTTGTCATTC	55367	PIDD1
HGLibA_36536	TCTCGTCAATGACCAACCGC	80119	PIF1
HGLibA_36537	ATATCTGCTAAAGCGAATCC	80119	PIF1
HGLibA_36538	GGTCATTGACGAGATCTCAA	80119	PIF1
HGLibA_36608	GCTGTTGACAGCTACGTCGT	55011	PIH1D1
HGLibA_36609	TCCTCCCGCCGACGTGACCG	55011	PIH1D1
HGLibA_36610	AGCTCGTGATCACCATCGCC	55011	PIH1D1
HGLibA_36632	TACACAGACACTCTAGTATC	5290	PIK3CA
HGLibA_36633	GAAGATTTGCTGAACCCTAT	5290	PIK3CA
HGLibA_36634	GCTTCAGCAATTACTTGTTC	5290	PIK3CA
HGLibA_36647	AGCGTAAGCCAATACTGATG	5295	PIK3R1
HGLibA_36648	AATGATCGATGTGCACGTTT	5295	PIK3R1
HGLibA_36649	CGCTTTCAAACGCTATCTCC	5295	PIK3R1
HGLibA_36665	CTAATGCTGAAGAGCGCCGC	200576	PIKFYVE
HGLibA_36666	CAGCGGCGCTCTTCAGCATT	200576	PIKFYVE
HGLibA_36667	TCAGTTTACCTATTTCGAGC	200576	PIKFYVE
HGLibA_36674	CCGCGTCTCCGACAACTTGC	5292	PIM1
HGLibA_36675	GCTTGAGCTCGCCGCGATTG	5292	PIM1
HGLibA_36676	AGAAGGACCGGATTTCCGAC	5292	PIM1
HGLibA_36677	TTCGAGGCCGAGTATCGACT	11040	PIM2
HGLibA_36678	CATAGCAGTGCGACTTCGAG	11040	PIM2
HGLibA_36679	AGCCACGGCGTAGGTCTATC	11040	PIM2
HGLibA_36695	CTTGGAATCGTCATTACTCC	54984	PINX1
HGLibA_36696	TAAAGATTCCTCGGACAAGA	54984	PINX1
HGLibA_36697	GCCGAACTGAACACTTGCCA	54984	PINX1
HGLibA_36701	TTCCCGAATAACATCAACGA	5304	PIP
HGLibA_36702	TAGTTAAATGCACCTTGTAG	5304	PIP
HGLibA_36703	CAGCCGTCGTTGATGTTATT	5304	PIP
HGLibA_36725	TGCGGATCAACGTGTGTTAC	51268	PIPOX
HGLibA_36726	ACAAAGCCGGATAATCCGAA	51268	PIPOX
HGLibA_36727	AGTAACACACGTTGATCCGC	51268	PIPOX
HGLibA_36734	CACCTGATTGAGGCGACCCC	23761	PISD
HGLibA_36735	CCGTCTACAGCCTGTACATC	23761	PISD
HGLibA_36736	CTTGAAGGAGTCACACGACG	23761	PISD
HGLibA_36899	ACACCACTACCGTAAACTTG	5321	PLA2G4A
HGLibA_36900	TGATACTCCAGATCCCTATG	5321	PLA2G4A
HGLibA_36901	GCACTTACGCATGTCACCAA	5321	PLA2G4A
HGLibA_36902	TGTTCTTGACCGTGCGTGTC	100000000	PLA2G4B
HGLibA_36903	TCAGTGAGAAGCTCTCGCGC	100000000	PLA2G4B
HGLibA_36904	CTGACTGCTACGTGACTCTC	100000000	PLA2G4B
HGLibA_36926	CCTGTTACAGCGCCACCGTA	22925	PLA2R1
HGLibA_36927	CTTATGAATATACTTCCGTG	22925	PLA2R1
HGLibA_36928	ACAGCGTACCTCCTTGCATC	22925	PLA2R1
HGLibA_36950	AGTGCGAACATTGTGATCGC	5324	PLAG1
HGLibA_36951	TCTTCTTCATATGTCGAGTC	5324	PLAG1
HGLibA_36952	CCACGCTTACGTTTCCCTGA	5324	PLAG1
HGLibA_36962	GCGACCCTGGTGCTATGTGC	5328	PLAU
HGLibA_36963	TGCTGCCCTCCGAATTTCTT	5328	PLAU
HGLibA_36964	TTTGAGAACTAGATACGAAC	5328	PLAU
HGLibA_36965	TTCCCACAAGCGCACGATCG	5329	PLAUR
HGLibA_36966	GGACCACGATCGTGCGCTTG	5329	PLAUR
HGLibA_36967	TCAAGCCAGTCCGATAGCTC	5329	PLAUR
HGLibA_37001	ATAGCGATCAAAGTCCCGTG	5335	PLCG1
HGLibA_37002	GTTCTTACCTCTCAATCTGC	5335	PLCG1
HGLibA_37003	GCTGATGGAGGATACATTGC	5335	PLCG1
HGLibA_37004	TGGACGCATTCATCGCTTCC	5336	PLCG2
HGLibA_37005	AGCCAACTACCTCTCGATAA	5336	PLCG2
HGLibA_37006	GAACTGAGTGCCATATAGGA	5336	PLCG2
HGLibA_37061	TAAACCACCTCAAGATAGTG	59338	PLEKHA1
HGLibA_37062	TTGATAACCGCACTATCTTG	59338	PLEKHA1
HGLibA_37063	CGACTTAGGTTATCAGAATT	59338	PLEKHA1
HGLibA_37070	CCTGGGTCTACCACGACCTC	57664	PLEKHA4
HGLibA_37071	TCCGTCTCTGGAAACGCCGC	57664	PLEKHA4
HGLibA_37072	CCCACAACCGACCTCCACTC	57664	PLEKHA4
HGLibA_37103	ACCGTGTGTGAGACTCGGAC	64857	PLEKHG2
HGLibA_37104	CACGCTGTTTGCCAACATTG	64857	PLEKHG2
HGLibA_37105	ACAACGACAGCTCCCGGAGC	64857	PLEKHG2
HGLibA_37139	CTCCACCTTACCCGTACAGC	23207	PLEKHM2
HGLibA_37140	TGACGTAGTACTTATGCAGC	23207	PLEKHM2
HGLibA_37141	GATGACCTCGAGCTCCGTGC	23207	PLEKHM2
HGLibA_37148	CCGAGCCAAGAACCGTATCT	51177	PLEKHO1
HGLibA_37149	ATCTCTTCAGGTCACCGTTG	51177	PLEKHO1
HGLibA_37150	ACCCAGCCGACCTTCTCGGG	51177	PLEKHO1
HGLibA_37184	CTCCCCGTCATATTCGACTT	5347	PLK1
HGLibA_37185	AGCCAAGCACAATTTGCCGT	5347	PLK1
HGLibA_37186	TACCTACGGCAAATTGTGCT	5347	PLK1
HGLibA_37190	AAAAGTTGGGGACTTCGGTC	10769	PLK2
HGLibA_37191	GAGTAGCTAAACCTCATCAA	10769	PLK2
HGLibA_37192	TTTCTTTGTCCTCGAAGTAG	10769	PLK2
HGLibA_37193	AGTGACCATACATCCGCCTC	1263	PLK3
HGLibA_37194	GCGAAAAACGCACGATGTGG	1263	PLK3
HGLibA_37195	CAAGCCGCATCAGCGCGAGA	1263	PLK3
HGLibA_37199	GATGTACCAAAACATCCGTG	126520	PLK5
HGLibA_37200	CGAGGCCTCTTTAGGCGTGA	126520	PLK5
HGLibA_37201	GTGCTAGGAGGTGCACGATG	126520	PLK5
HGLibA_37206	AAGTATCCGGTGGTGTCCGA	5351	PLOD1
HGLibA_37207	GAGCTGAGCGCTTGAAGCGA	5351	PLOD1
HGLibA_37208	CTCTTGCCATCGGACACCAC	5351	PLOD1
HGLibA_37209	CTATGCTGATCAAGATGATC	5352	PLOD2
HGLibA_37210	TGTTTATAGGTCCTTGGTCA	5352	PLOD2
HGLibA_37211	CGTTTCCCAATGTGCACAAC	5352	PLOD2
HGLibA_37257	GGCCGCACTGTGGTATTCGC	84202	PLXNA1
HGLibA_37258	GCGAAGTGGCCGCATCCGCA	84202	PLXNA1
HGLibA_37259	CCTGGCCTACGAGAGCGTCG	84202	PLXNA1
HGLibA_37260	TGTGAGCAGTATACGACTTG	5362	PLXNA2
HGLibA_37261	GCGATACCCGCAGATAGATC	5362	PLXNA2
HGLibA_37262	ATGCTGGCAGCAAATCGATT	5362	PLXNA2
HGLibA_37263	CAGCGTCAGGAAGTACACGA	55558	PLXNA3
HGLibA_37264	CGCGCACATGCGCACGATCT	55558	PLXNA3
HGLibA_37265	CCACGGGGACTGTCTCATAC	55558	PLXNA3
HGLibA_37266	ATGCGATGACAGACGTCATG	91584	PLXNA4
HGLibA_37267	ACATGATGTAGAGTTGCTCG	91584	PLXNA4
HGLibA_37268	GCCACAGAAGTTATCGTCAA	91584	PLXNA4
HGLibA_37269	ACCGCGAGTCGCCCTTGCAC	5364	PLXNB1
HGLibA_37270	CCCGGTGCAAGGGCGACTCG	5364	PLXNB1
HGLibA_37271	CCCGAGCTGAAAAGGTGCGC	5364	PLXNB1
HGLibA_37272	GTTCTCGGCGGCGACCGTCA	23654	PLXNB2
HGLibA_37273	CAAGAGAGTCAAGCGCGACC	23654	PLXNB2
HGLibA_37274	CCCGCGGACACTCGGCCTTC	23654	PLXNB2
HGLibA_37275	CATAGTCCCCGAACGCACAA	5365	PLXNB3
HGLibA_37276	GAATACTTCCATTGTGCGTT	5365	PLXNB3
HGLibA_37277	CCAGGTGGACCGGATACCTG	5365	PLXNB3
HGLibA_37278	TCCGACCTGACATCCGTTTA	10154	PLXNC1
HGLibA_37279	GGAGATACCTTTGTAGCGAA	10154	PLXNC1
HGLibA_37280	GCCATAAACGGATGTCAGGT	10154	PLXNC1
HGLibA_37281	TGCACAGTCCTACGCGTACC	23129	PLXND1
HGLibA_37282	TGGACCCGCACACGACTACC	23129	PLXND1
HGLibA_37283	CGCTGTGTAGTTGTTGACGC	23129	PLXND1
HGLibA_37290	TCGAGTGTGCTACTCAACTC	5366	PMAIP1
HGLibA_37291	ACGCTCAACCGAGCCCCGCG	5366	PMAIP1
HGLibA_37292	TTCTTGCGCGCCTTCTTCCC	5366	PMAIP1
HGLibA_37311	GCGGTACCAGCGCGACTACG	5371	PML
HGLibA_37312	CTGCGCGTGAACCGCGCCAA	5371	PML
HGLibA_37313	CTCACCAGGTCAACGTCAAT	5371	PML
HGLibA_37332	AATCTGATGACGACTTGTTA	5378	PMS1
HGLibA_37333	AGATAACGGGGAGGGTATCA	5378	PMS1
HGLibA_37334	TATACAACAAATTGACCCCA	5378	PMS1
HGLibA_37335	CGACTGATGTTTGATCACAA	5395	PMS2
HGLibA_37336	CAAAAGTTTCAACCTGAGTT	5395	PMS2
HGLibA_37337	TTCCAACCTTCGCCGATGCG	5395	PMS2
HGLibA_37350	AGCACTTCCGGTCCGTAACC	11284	PNKP
HGLibA_37351	TGCACATACCTTGTAGCCCT	11284	PNKP
HGLibA_37352	TCCCCGTAAGCTCCGAGAGC	11284	PNKP
HGLibA_37368	TATTGCGGACCAGGTCCGCC	10687	PNMA2
HGLibA_37369	ACCTGGTCCGCAATACGCCG	10687	PNMA2
HGLibA_37370	GGTTTCTAGCCGTAACACAT	10687	PNMA2
HGLibA_37389	CGACGCCGTTCGGGTTGCAC	5409	PNMT
HGLibA_37390	AACAACTACGCGCCCCCTCG	5409	PNMT
HGLibA_37391	GGCCTGAACCAATGTCGATG	5409	PNMT
HGLibA_37401	GGGGGAGCAACGTGAGCTAC	4860	PNP
HGLibA_37402	CCCAACTTTCCCCGAAGTAC	4860	PNP
HGLibA_37403	CGTGACCATATCAACCTACC	4860	PNP
HGLibA_37428	ACTAACTTCGAGAGTCGAAA	55163	PNPO
HGLibA_37429	TCACTCACCTGACGGTTAAG	55163	PNPO
HGLibA_37430	ACAGCTCTACCAGGATCAAG	55163	PNPO
HGLibA_37482	TGGTAGGTCGAGGACTTCAC	5422	POLA1
HGLibA_37483	AGGCACGCCAGGATGATGAC	5422	POLA1
HGLibA_37484	GCCCTTGATGCTGATGAGAA	5422	POLA1
HGLibA_37485	CTCTTACACCACACCTTCAA	23649	POLA2
HGLibA_37486	GTCCTTGCAGGTACTATGCC	23649	POLA2
HGLibA_37487	GCAAAAGATTATCGAAAGCC	23649	POLA2
HGLibA_37488	CACTTCAGAATCAACCAAAC	5423	POLB
HGLibA_37489	ACCTGTAAGCATTGTACTTG	5423	POLB
HGLibA_37490	GAATACATTGCTACAGTCTG	5423	POLB
HGLibA_37491	CCGGATCTCAAAGTCGACGT	5424	POLD1
HGLibA_37492	GCCCAGCTTCGCGCCCTACG	5424	POLD1
HGLibA_37493	AGGTTTCGGGCCCGAGCACA	5424	POLD1
HGLibA_37494	GCTCACCTATCTGTGTCAAG	5425	POLD2
HGLibA_37495	CATACACCCAGATGACGAGC	5425	POLD2
HGLibA_37496	CTCCCGCAGGTTTGTGCTAC	5425	POLD2
HGLibA_37497	ACTAGGGGTTCATGTTAACC	10714	POLD3
HGLibA_37498	TCATAGTCAGTATTGAACAG	10714	POLD3
HGLibA_37499	GCTGGCAGTCACAGCTAGCT	10714	POLD3
HGLibA_37500	AATCAGTGATGAGCCGCTTC	57804	POLD4
HGLibA_37501	ATTCCTACCCGGTTGTGAAG	57804	POLD4
HGLibA_37502	TGGCATCTCTATCCCCTATG	57804	POLD4
HGLibA_37509	CCGTCCACTGACTCCGTTCC	5426	POLE
HGLibA_37510	GATAAGATGGATTTGCGGTT	5426	POLE
HGLibA_37511	TTTCTACATTGCGACCAGAA	5426	POLE
HGLibA_37512	TCGCAAATATGGCGCCGGAG	5427	POLE2
HGLibA_37513	AAACATGATTGAACGATCTG	5427	POLE2
HGLibA_37514	CAGCAAGCCCCGCAACTTGA	5427	POLE2
HGLibA_37515	TCGTGCTGTACGCCACATCC	54107	POLE3
HGLibA_37516	GGCGTACAGCACGAAGACGC	54107	POLE3
HGLibA_37517	CGTCCTTACAGCATATAGGC	54107	POLE3
HGLibA_37518	AGATCCCGACGTGACGCTAG	56655	POLE4
HGLibA_37519	CTGTCCCGCTAGCGTCACGT	56655	POLE4
HGLibA_37520	TGCCTACTGTTGCGCTCAGC	56655	POLE4
HGLibA_37521	ACGACTTCTTCATCTCCCGC	5428	POLG
HGLibA_37522	GAAGAAGTCGTTGATGGATC	5428	POLG
HGLibA_37523	GCCTCGAGAACTGTTTGTGA	5428	POLG
HGLibA_37524	GGTTACGTCATCGACTCCAG	11232	POLG2
HGLibA_37525	AGACTGAAGCTTCGTTAGTA	11232	POLG2
HGLibA_37526	GGACCTAGACCGAGGCATGC	11232	POLG2
HGLibA_37527	CACAAGTTCGTGAGTCCCGT	5429	POLH
HGLibA_37528	TCAGAGGGGATGCGAAAACA	5429	POLH
HGLibA_37529	AGTTATGAAGCTCGTGCATT	5429	POLH
HGLibA_37530	GAGCCCCAACTGATTATACA	11201	POLI
HGLibA_37531	TGATGTGCAAGACGTCAAGC	11201	POLI
HGLibA_37532	ATCCAGAGTCATAGTACATG	11201	POLI
HGLibA_37533	ATACCGAGCTGTGAGTAAAG	51426	POLK
HGLibA_37534	GGGGGCACTATTATAAGTTG	51426	POLK
HGLibA_37535	ACTCATTGATCCTACAGCAA	51426	POLK
HGLibA_37536	GGTTGTGATTGGTCGCCTTC	27343	POLL
HGLibA_37537	CATGTTGTGCGCACTGGCAT	27343	POLL
HGLibA_37538	TGGTTCATACCGACGGGGAA	27343	POLL
HGLibA_37539	AGGAAGCGGCATCGCCGCTA	27434	POLM
HGLibA_37540	TGGAGCCAGTCCAACCGAGC	27434	POLM
HGLibA_37541	TCCGCGTCCTTGACGCCTGC	27434	POLM
HGLibA_37542	ACCCCCGTTTCTTCTGTTAG	353497	POLN
HGLibA_37543	AGGCACATCAACAATTTGCC	353497	POLN
HGLibA_37544	ATTCAGTACAACTTGAAGAC	353497	POLN
HGLibA_37545	TCTGATCAATCGCCTCATAG	10721	POLQ
HGLibA_37546	CGAAAGAGACAAGCTACTAT	10721	POLQ
HGLibA_37547	AGCTTGTCTCTTTCGTAGTC	10721	POLQ
HGLibA_37548	CGGGCGATCCGTTGTCCGAA	25885	POLR1A
HGLibA_37549	TTCAGCCGAATACATCCCGA	25885	POLR1A
HGLibA_37550	GTTAACTCACATGTGCGCCC	25885	POLR1A
HGLibA_37551	GGCCGAAGGAGTACCTACCG	84172	POLR1B
HGLibA_37552	TCCGAGGCATAATCAACATT	84172	POLR1B
HGLibA_37553	TTACCATACTGAGTATAACC	84172	POLR1B
HGLibA_37563	CAATGAGCAGAACGGCGCAG	5430	POLR2A
HGLibA_37564	TGGAGCGGGGCACGCCAACC	5430	POLR2A
HGLibA_37565	TGCCCTTCAACCGCTGCTTC	5430	POLR2A
HGLibA_37566	TAAGTTGACCGCAACATAAT	5431	POLR2B
HGLibA_37567	GGTGCCAAGAAGAGTGCTAT	5431	POLR2B
HGLibA_37568	CTGACCAATAGCACTCTTCT	5431	POLR2B
HGLibA_37569	TCAGGGTGGCCAATTCGATT	5432	POLR2C
HGLibA_37570	CCTTTCTCAACTTGACGATG	5432	POLR2C
HGLibA_37571	ATCGCTGAGGTTCCCATAAT	5432	POLR2C
HGLibA_37572	TAGCACTCACCTACGAACAC	5433	POLR2D
HGLibA_37573	AGACCATTGCCAGTGTTCGT	5433	POLR2D
HGLibA_37574	TCCGCGGGCTGGCGACGTAG	5433	POLR2D
HGLibA_37575	CATCAACATCACGGAGCACG	5434	POLR2E
HGLibA_37576	CATGACACCCTCCGCCAAGC	5434	POLR2E
HGLibA_37577	CATCACACGGGCTCTCATCG	5434	POLR2E
HGLibA_37578	CACGCGGGCTCGCTCGTACT	5435	POLR2F
HGLibA_37579	GGAGGATCTCGACATTCTCC	5435	POLR2F
HGLibA_37580	CAGTCTTCATAGCTCCCATC	5435	POLR2F
HGLibA_37581	CTGCTGCACCCGCGCTACTT	5436	POLR2G
HGLibA_37582	CGAAGTAGCGCGGGTGCAGC	5436	POLR2G
HGLibA_37583	ACAATGGCCTTGTACTTAAC	5436	POLR2G
HGLibA_37584	CCTGGAAGGCCTATCATCAG	5437	POLR2H
HGLibA_37585	AGCTCTGCGTACGTGTCCTA	5437	POLR2H
HGLibA_37586	GCTAGTACCTTGTATGAAGA	5437	POLR2H
HGLibA_37587	CAACAAGATCACGCACGAAG	5438	POLR2I
HGLibA_37588	GAACCGCATTCTGCTCTACG	5438	POLR2I
HGLibA_37589	CGGCCCGCGCACTGTGTGAC	5438	POLR2I
HGLibA_37590	GGTGGCCATAAAAGACAAGC	5439	POLR2J
HGLibA_37591	CCCGAAAGCGCTCCTCCAGC	5439	POLR2J
HGLibA_37592	CGAGTCGTTCTTGCTCTTCG	5439	POLR2J
HGLibA_37599	TTGGAGGTTGAACGTCCTTC	5440	POLR2K
HGLibA_37600	CCAATCAGATGCAGAGAATG	5440	POLR2K
HGLibA_37601	CAACCAATGATATATATCTG	5440	POLR2K
HGLibA_37602	CAAGATCGTCGGCAACAAGT	5441	POLR2L
HGLibA_37603	AATTGAGCAGCTTCTCGATC	5441	POLR2L
HGLibA_37604	GCCTCACCCCTCGGTGTACT	5441	POLR2L
HGLibA_37638	TTTCCCGCAGGGACCGCCGG	5442	POLRMT
HGLibA_37639	GTTTGAGCCCCGCCGCTCCG	5442	POLRMT
HGLibA_37640	GAGCCTCACCTCGGCGTCGG	5442	POLRMT
HGLibA_37704	GCCAGAGATCGACAACGCCC	5447	POR
HGLibA_37705	GCCCACCGCTACGGGATGCG	5447	POR
HGLibA_37706	ACATGCCTCGCATCCCGTAG	5447	POR
HGLibA_37707	ACAACTTCCACCATTGACCG	64840	PORCN
HGLibA_37708	GTGACATGGCACAAGATGCG	64840	PORCN
HGLibA_37709	AAAGCCAGCCCCCGCCAACG	64840	PORCN
HGLibA_37713	CCAGTTACGGTCGGGGAATC	25913	POT1
HGLibA_37714	CCTGATTCCCCGACCGTAAC	25913	POT1
HGLibA_37715	TGGATCAGTATCATTATACG	25913	POT1
HGLibA_37752	TTCACACGGACGCCCTGGTA	5450	POU2AF1
HGLibA_37753	ACTCTCACCGCCGTAGGTGC	5450	POU2AF1
HGLibA_37754	CTCCAAAAGCAGCTTGTCGA	5450	POU2AF1
HGLibA_37758	GACTCCCCATCAGAGCACAC	5452	POU2F2
HGLibA_37759	TGCTCAGTTCCTGCTACCGC	5452	POU2F2
HGLibA_37760	CCAGTTGGGGACACGGAGAA	5452	POU2F2
HGLibA_37785	ACTTGCAGGTGGTCCGAGTG	5460	POU5F1
HGLibA_37786	ACCCACCAAATAGAACCCCC	5460	POU5F1
HGLibA_37787	CCAAGCTCCTGAAGCAGAAG	5460	POU5F1
HGLibA_37827	GCTCTACCGGAACCCCTACG	84513	PLPP5
HGLibA_37828	TCCACGCACAAACATCGGCT	84513	PLPP5
HGLibA_37829	CATACAGGAAGAATGTCCAC	84513	PLPP5
HGLibA_37836	CAAACCCTAGCGATTCGTTT	5465	PPARA
HGLibA_37837	TGTGTGACATCCCGACAGAA	5465	PPARA
HGLibA_37838	CACAGGATAAGTCACCGAGG	5465	PPARA
HGLibA_37839	TCGTACGATCCGCATGAAGC	5467	PPARD
HGLibA_37840	CCCTGTGCAGCTATCCGTTT	5467	PPARD
HGLibA_37841	AACACTCACCGCCGTGTGGC	5467	PPARD
HGLibA_37842	CAACTTTGGGATCAGCTCCG	5468	PPARG
HGLibA_37843	AATGGAATGTCTTCGTAATG	5468	PPARG
HGLibA_37844	ATTCAGCTGGTCGATATCAC	5468	PPARG
HGLibA_37845	ATCTGTCAGCGCATCAAATG	10891	PPARGC1A
HGLibA_37846	TGAACTAGATGTGAACGACT	10891	PPARGC1A
HGLibA_37847	TCATTTGATGCGCTGACAGA	10891	PPARGC1A
HGLibA_37857	ATTCATCAGCGTCGCTGTAG	60490	PPCDC
HGLibA_37858	TCTACAGCGACGCTGATGAA	60490	PPCDC
HGLibA_37859	CTATGTCGAGATCCCCTGTG	60490	PPCDC
HGLibA_37872	CCTAAGAGACCGCTCATGCC	8500	PPFIA1
HGLibA_37873	ATTAGGTGCCACACACAAAG	8500	PPFIA1
HGLibA_37874	TTTCAGCACTTCCACTTCGC	8500	PPFIA1
HGLibA_37875	AGTGATGCCCACGATTAATG	8499	PPFIA2
HGLibA_37876	TGGGGTGTCCTCATTAATCG	8499	PPFIA2
HGLibA_37877	ATCTTTCATGTCGTGACACA	8499	PPFIA2
HGLibA_37884	TAAAGAATCCCTCGTTCTTC	8496	PPFIBP1
HGLibA_37885	AATCACTTGCCTGAAGAACG	8496	PPFIBP1
HGLibA_37886	TATAATAGGAGCTTCTAAGT	8496	PPFIBP1
HGLibA_37959	GCCTACGAGCACTTCCACCG	5493	PPL
HGLibA_37960	CATCCCCAGTTACGAGCCCC	5493	PPL
HGLibA_37961	TCGGCGATCATGTCCCCCTG	5493	PPL
HGLibA_37968	CGACCTCGACTCACTCACAA	8493	PPM1D
HGLibA_37969	AATGCTTGTGAATCGAGCAT	8493	PPM1D
HGLibA_37970	AAGATGTATGTAGCTCACGT	8493	PPM1D
HGLibA_38004	CATACTCAAATAGTCGCAGA	5499	PPP1CA
HGLibA_38005	CTGACAGAGAACGAGATCCG	5499	PPP1CA
HGLibA_38006	GCCAGCATCAACCGCATCTA	5499	PPP1CA
HGLibA_38007	TCAGTACGAGGATGTCGTCC	5500	PPP1CB
HGLibA_38008	GTGCCGACAAGATGGCGGAC	5500	PPP1CB
HGLibA_38009	GCTAGCATCAATCGCATTTA	5500	PPP1CB
HGLibA_38046	TCCGTGTCCCCCCGATCTTC	23645	PPP1R15A
HGLibA_38047	GCGTCTGCCCCAAGGGGTAT	23645	PPP1R15A
HGLibA_38048	CTTCGCACGCCGCATCACCC	23645	PPP1R15A
HGLibA_38133	ACATCGAACCTCTTGCACGT	5515	PPP2CA
HGLibA_38134	TACAGCTCACCTTCTCGCAG	5515	PPP2CA
HGLibA_38135	GGTATATCTCCTCGAGGAGC	5515	PPP2CA
HGLibA_38139	TTGAAGCGGACATTGGCAAC	5518	PPP2R1A
HGLibA_38140	TTCGGGTCCTTTCAACCCCA	5518	PPP2R1A
HGLibA_38141	GAAGCTGTCCACCATCGCCT	5518	PPP2R1A
HGLibA_38175	GAGCCCGATACCTGTAGATG	5527	PPP2R5C
HGLibA_38176	AACGTTGGTTCATCTTCCTC	5527	PPP2R5C
HGLibA_38177	CTTACCATATGGACTACTTC	5527	PPP2R5C
HGLibA_38217	GGCATTAGCATTTCCATATT	5537	PPP6C
HGLibA_38218	ATATCTCCACACACTGTTAC	5537	PPP6C
HGLibA_38219	GATGAGTGCCAAACCAAATA	5537	PPP6C
HGLibA_38241	TGAAGGACCTAAACGAGTTT	23398	PPWD1
HGLibA_38242	CATGTAACTGCGCTCATACA	23398	PPWD1
HGLibA_38243	GCACTGTCCGAAACTCGTTT	23398	PPWD1
HGLibA_38352	TTGTAGCTGTAGTCGTCCCC	5546	PRCC
HGLibA_38353	GGGCATTGGCTGCATCGTCC	5546	PRCC
HGLibA_38354	TTTCCAGTTTAAGCGGCTGC	5546	PRCC
HGLibA_38361	AAAACGTGTGGGTACGACCT	639	PRDM1
HGLibA_38362	ACATTGTGAACGACCACCCC	639	PRDM1
HGLibA_38363	CAGTTCCTAAGAACGCCAAC	639	PRDM1
HGLibA_38382	CAAGGAGGGCTCGCCGTACG	63976	PRDM16
HGLibA_38383	CTCGTACGGCGAGCCCTCCT	63976	PRDM16
HGLibA_38384	AGGGGTCTTACCGTCCAGGC	63976	PRDM16
HGLibA_38400	GGAGGCGACTCCCGCGCCGT	56978	PRDM8
HGLibA_38401	AACTAGTAACTCCTCGTCTT	56978	PRDM8
HGLibA_38402	GTCGTCCCCTTACACATGCC	56978	PRDM8
HGLibA_38409	CTTTCCGATGCGCGCGTTAC	7001	PRDX2
HGLibA_38410	GCCTCCGGTAACGCGCGCAT	7001	PRDX2
HGLibA_38411	GTTGCTGAACGCGATGATCT	7001	PRDX2
HGLibA_38418	TTGGGAATCGACGTCTCAAG	25824	PRDX5
HGLibA_38419	CTTATTACTAGATGATTCGC	25824	PRDX5
HGLibA_38420	TTCTCTGCAGGTTCGGCTCC	25824	PRDX5
HGLibA_38442	CTCGAACATCGAAGACATCC	57580	PREX1
HGLibA_38443	TGTCTTCGATGTTCGAGAAC	57580	PREX1
HGLibA_38444	AGGCATTCCTGCATCGCATC	57580	PREX1
HGLibA_38445	TGTCTGTTCCAACATAAACG	80243	PREX2
HGLibA_38446	GCATAGTCACTGTGTTTCCG	80243	PREX2
HGLibA_38447	ATATTGTAGTAACCATGAGA	80243	PREX2
HGLibA_38448	CGCAGCCACAAGTTCGTGCC	5551	PRF1
HGLibA_38449	GGAGCTGGGTGGCCGCATAT	5551	PRF1
HGLibA_38450	CCCGAACAGCAGGTCGTTAA	5551	PRF1
HGLibA_38481	TGACAGACTATGACGATGTG	5557	PRIM1
HGLibA_38482	TTCCAACAGACCTGATAAAA	5557	PRIM1
HGLibA_38483	GCGCCTATATCAATCTTGTA	5557	PRIM1
HGLibA_38484	TGAACAATACCAGAGTAAGT	5558	PRIM2
HGLibA_38485	GAAATATGATCTCTTCTTCG	5558	PRIM2
HGLibA_38486	TCCTTCTAAGGTGACCAAGA	5558	PRIM2
HGLibA_38520	TGGCAGTACCGCCGCCAGTG	5573	PRKAR1A
HGLibA_38521	CACTCGTACAGACTCAAGGG	5573	PRKAR1A
HGLibA_38522	TGCGGCATCCTATGTTAGAA	5573	PRKAR1A
HGLibA_38538	CTCCGCGGCGGTTCATCGTT	5580	PRKCD
HGLibA_38539	CTGCCCGCATTAGCACAATC	5580	PRKCD
HGLibA_38540	TGACGCGCCCCTCATAGATG	5580	PRKCD
HGLibA_38541	GGGTCCCGTGCACGCCGTGA	112464	CAVIN3
HGLibA_38542	CAACGCCGCCCAAGAGCGCG	112464	CAVIN3
HGLibA_38543	CCAAGGCGAGGCGGCTTGAC	112464	CAVIN3
HGLibA_38547	CGAGCACTCACGTCCGTCTG	5582	PRKCG
HGLibA_38548	GCTGCGAGATGAACGTGCAC	5582	PRKCG
HGLibA_38549	GCAGATGAGATCCACGTAAC	5582	PRKCG
HGLibA_38553	TGTCTCGAACCTCATTGCAA	5584	PRKCI
HGLibA_38554	GTTTAGCTCATAAAGTCTAA	5584	PRKCI
HGLibA_38555	CAAGGCATCCCAGGACGTTC	5584	PRKCI
HGLibA_38574	TACGCTAAGAGAAAGTTAGC	5591	PRKDC
HGLibA_38575	GAAACAGCTGTCTCCGTAAA	5591	PRKDC
HGLibA_38576	GGTCTGTTGCCTGGTCCATC	5591	PRKDC
HGLibA_38604	GTTTGCAGCGAACCTGGACA	5618	PRLR
HGLibA_38605	CCATGAATGATACAACCGTG	5618	PRLR
HGLibA_38606	CCACACGGTTGTATCATTCA	5618	PRLR
HGLibA_38634	CAATCCGACCACGGGGTCTG	54496	PRMT7
HGLibA_38635	GAGGTTCAAACCGCCTGCTA	54496	PRMT7
HGLibA_38636	TAAAGTCGGCTGGTGACACC	54496	PRMT7
HGLibA_38637	GTCGAAGTAATAATCTCTCG	56341	PRMT8
HGLibA_38638	AGGTGCGGACTCTCACTTAC	56341	PRMT8
HGLibA_38639	CCCTGCCTTGGCAGCGAACA	56341	PRMT8
HGLibA_38658	CATAGCCGATCTCTGCCGCA	5625	PRODH
HGLibA_38659	CGAGCCCGTGCGGCAGAGAT	5625	PRODH
HGLibA_38660	GCCATCCCTCTCCGCAGCTG	5625	PRODH
HGLibA_38661	TTTCTCCGAGCATCCGTCTA	58510	PRODH2
HGLibA_38662	CCTTACACAGAGCCGAGTAC	58510	PRODH2
HGLibA_38663	CACACCGCAGCATAGCACCG	58510	PRODH2
HGLibA_38691	TGATCGAGGCCTATGGACAT	11212	PLPBP
HGLibA_38692	ATGGTCCAGATTAACACCAG	11212	PLPBP
HGLibA_38693	TTACTTACTCTCTTCTCCGC	11212	PLPBP
HGLibA_38712	GAGACGGGCAATGACACGGC	27339	PRPF19
HGLibA_38713	GCTCATCGAGAAGTACATTG	27339	PRPF19
HGLibA_38714	CGGCAGTTGCTCACCCAATC	27339	PRPF19
HGLibA_38718	GCCTGAATACCGCGTCATCG	26121	PRPF31
HGLibA_38719	AGCCCGACAGCGTCTTGCGC	26121	PRPF31
HGLibA_38720	CTGCGCTCACCTTGACCGTG	26121	PRPF31
HGLibA_38841	AGACGGCGATCACCCCGTTG	55615	PRR5
HGLibA_38842	CTCACCGGACGCCCTCGTTG	55615	PRR5
HGLibA_38843	AGTGGAGGCCGTAGGTGCCC	55615	PRR5
HGLibA_38892	TAATCGGTGGGTCTCGGAGC	5396	PRRX1
HGLibA_38893	CCCAAGATGTTGTTTACACG	5396	PRRX1
HGLibA_38894	TGAGGTTCACCCGGCGGGCA	5396	PRRX1
HGLibA_38976	AGGCGATGATCTTTCAACGC	56952	PRTFDC1
HGLibA_38977	ACGTACCCACAGCACTATTA	56952	PRTFDC1
HGLibA_38978	AGATCGATTTGTCTCAATGA	56952	PRTFDC1
HGLibA_39006	AGCTGTTCCAGACAACTATA	29968	PSAT1
HGLibA_39007	ACAACACGCCTCCATGTTTC	29968	PSAT1
HGLibA_39008	AGGAAGGTGTGCTGACTATG	29968	PSAT1
HGLibA_39024	TGGGGTCGTCCATTAGATAA	5663	PSEN1
HGLibA_39025	AATTAATATGGCTACGAAAC	5663	PSEN1
HGLibA_39026	ACCCCAGGGTAACTCCCGGC	5663	PSEN1
HGLibA_39060	CTACTCCAAAAGCTGCCAGA	11168	PSIP1
HGLibA_39061	ACTCACATGTCACTCTCTGA	11168	PSIP1
HGLibA_39062	ATTTCCTTACTCAGAAAATA	11168	PSIP1
HGLibA_39069	CCGCAATTGAGATACCAATA	5682	PSMA1
HGLibA_39070	CTCCATGTTGACAACCATAT	5682	PSMA1
HGLibA_39071	ATGACAATGATGTCACTGTT	5682	PSMA1
HGLibA_39072	TGCAGTGGTGTTCGTCCATT	5683	PSMA2
HGLibA_39073	ACCCATTCCTACAGCTCAGC	5683	PSMA2
HGLibA_39074	TCCCATTGCTGTAGCTTTCC	5683	PSMA2
HGLibA_39075	ACTTGAAAAACTCTTCCGTC	5684	PSMA3
HGLibA_39076	GCCAAAGTTAGATCTGAAGT	5684	PSMA3
HGLibA_39077	TCAAGTTGAATATGCTATGA	5684	PSMA3
HGLibA_39078	AGTCTCGAAGATATGACTCC	5685	PSMA4
HGLibA_39079	TTTCATTGCTGTACATTGGC	5685	PSMA4
HGLibA_39080	GTTAAAGGAAAACGTCCCTT	5685	PSMA4
HGLibA_39081	CTATACCTTGATAGCCTCAA	5686	PSMA5
HGLibA_39082	GACCCAAGCTGTGTCCAATC	5686	PSMA5
HGLibA_39083	ATCAGCAATTAGCCCACTCA	5686	PSMA5
HGLibA_39084	TGTGTGATGACCGGAATGAC	5687	PSMA6
HGLibA_39085	GCATACTTACAACAACCAAG	5687	PSMA6
HGLibA_39086	AGATTAATTACCTGTCATTC	5687	PSMA6
HGLibA_39087	TCGACTTTGATGGCACTCCT	5688	PSMA7
HGLibA_39088	CAAGTCAGTGCGCGAGTTCC	5688	PSMA7
HGLibA_39089	CAAAGTCGAAACCCACGATG	5688	PSMA7
HGLibA_39090	CGATGGCGTCTCGATATGAC	143471	PSMA8
HGLibA_39091	ACTTGACAGGTCGGAATTCG	143471	PSMA8
HGLibA_39092	ACTTGAAAAAGGTGTCCGTC	143471	PSMA8
HGLibA_39093	TTACCCTCCGTTGAAAACGT	5689	PSMB1
HGLibA_39094	TCTGATACTCGATTGAGTGA	5689	PSMB1
HGLibA_39095	AGCAATTGCCCCCGTAGTCA	5689	PSMB1
HGLibA_39096	TACGCGAGCCACTAACGATT	5699	PSMB10
HGLibA_39097	CGCCACGACCGAATCGTTAG	5699	PSMB10
HGLibA_39098	GGAGCTACACGCGTTATCTA	5699	PSMB10
HGLibA_39099	TCATGTCGTAGCGATAGCCA	122706	PSMB11
HGLibA_39100	CTCTTCTACGTCTATAGCGA	122706	PSMB11
HGLibA_39101	TCTAGCACGCCGTAGGCATA	122706	PSMB11
HGLibA_39102	TAACTTCACACGCCGAAACC	5690	PSMB2
HGLibA_39103	TAGTCCATGTAATACAGCGC	5690	PSMB2
HGLibA_39104	CCATAGCCGTGGGCTGCAAA	5690	PSMB2
HGLibA_39105	CGGCCAGACCGATGTACAGC	5691	PSMB3
HGLibA_39106	TGACCGGCTGTACATCGGTC	5691	PSMB3
HGLibA_39107	CTCACCGTTTCTCATACAAG	5691	PSMB3
HGLibA_39108	CGCCCTCGAACTTAACGCCG	5692	PSMB4
HGLibA_39109	AAGGGTTCATCTTCGAGCGC	5692	PSMB4
HGLibA_39110	TGCAGCGTTCTACTAAGTCG	5692	PSMB4
HGLibA_39111	CAAGTCCGAAAAACCCGCGC	5693	PSMB5
HGLibA_39112	CTTCACTGTCCACGTAGTAG	5693	PSMB5
HGLibA_39113	CATGGCGCTTGCCAGCGTGT	5693	PSMB5
HGLibA_39114	CGATGATGATTCCCGCCATC	5694	PSMB6
HGLibA_39115	CGTGCAGTTTGACGGGGGCG	5694	PSMB6
HGLibA_39116	CGGGAATCATCATCGCAGGC	5694	PSMB6
HGLibA_39117	CTTATAGACCACCCCAGCGA	5695	PSMB7
HGLibA_39118	AAAACTGGCACGACCATCGC	5695	PSMB7
HGLibA_39119	CCAGCTCATTTCTTCCAACC	5695	PSMB7
HGLibA_39120	CCGGTACTGGCACATCATGT	5696	PSMB8
HGLibA_39121	AATCACCTTGTTCACCCGTA	5696	PSMB8
HGLibA_39122	AGGCTGTACTATCTGCGAAA	5696	PSMB8
HGLibA_39123	CAGTAGATGCGCTCGTGCAG	5698	PSMB9
HGLibA_39124	TATCAGCTATAAATATCGAG	5698	PSMB9
HGLibA_39125	TCCGGCAGCACCTTTATCTA	5698	PSMB9
HGLibA_39126	CAGAGCATACCTGTGCCAGG	5700	PSMC1
HGLibA_39127	CTCCAGGGTCAAAGTCAGAG	5700	PSMC1
HGLibA_39128	TCATCCTTCTTGCCACCTCC	5700	PSMC1
HGLibA_39129	TTCTACTTACCAGTGCTATT	5701	PSMC2
HGLibA_39130	AGGGTCAGAGCACTTACTCT	5701	PSMC2
HGLibA_39131	CGACTGTGTCCAAATAGCAC	5701	PSMC2
HGLibA_39132	CACGCTCACCTGTCGTGTAG	5702	PSMC3
HGLibA_39133	CACACACACCTCGATGACGT	5702	PSMC3
HGLibA_39134	GATCAAAACCTCTACACGAC	5702	PSMC3
HGLibA_39138	ATCGGCATCGATCCCCCCCG	5704	PSMC4
HGLibA_39139	CTTGAGCAGCTCCCGATCGA	5704	PSMC4
HGLibA_39140	GCGAATCCAAAGCATCCCGC	5704	PSMC4
HGLibA_39141	CCGGACTACTTCCCCCACAT	5705	PSMC5
HGLibA_39142	CCTATGTGGGGGAAGTAGTC	5705	PSMC5
HGLibA_39143	AGGAACGAACTAAATGCTAA	5705	PSMC5
HGLibA_39144	CGGACGGCCATGGCCATTCC	5706	PSMC6
HGLibA_39145	GATGAGAAGCCGTCTCTCAT	5706	PSMC6
HGLibA_39146	ACGAGCCGTTGCTAGCCAGC	5706	PSMC6
HGLibA_39147	TGTGATCATCTAGACATCGC	5707	PSMD1
HGLibA_39148	TTACGATGCCTTCCAATCTC	5707	PSMD1
HGLibA_39149	ATGCAGTTGTTAATGACTTC	5707	PSMD1
HGLibA_39150	CGGGGCTAATCCAGATGCTA	5716	PSMD10
HGLibA_39151	CCAGATCGCTGTCATGTTAC	5716	PSMD10
HGLibA_39152	ATTATGCAGCTTCGAAAAAC	5716	PSMD10
HGLibA_39153	GGATCTCTCCTGGCAAAGAC	5717	PSMD11
HGLibA_39154	CCCAGTGAAGCGTGACATTC	5717	PSMD11
HGLibA_39155	GGCAGGCTCTGACAGATTAC	5717	PSMD11
HGLibA_39156	ACCCTTACAGGCTTCCGATA	5718	PSMD12
HGLibA_39157	CTGTGCTAGGTGGAAACCTA	5718	PSMD12
HGLibA_39158	GAATGTAATCCTTCACAGCT	5718	PSMD12
HGLibA_39159	CCGCAGAGCATCTTTGTAGT	5719	PSMD13
HGLibA_39160	CCTACTACAAAGATGCTCTG	5719	PSMD13
HGLibA_39161	AGCTCTAAAATTAAACATCG	5719	PSMD13
HGLibA_39162	TGCCACAGCTCTCTCCGACA	10213	PSMD14
HGLibA_39163	TTCAGGCCGGAGATGGTTGT	10213	PSMD14
HGLibA_39164	GTGTTTGCTATGCCACAGTC	10213	PSMD14
HGLibA_39165	AGTACAGGTACTTGTCAATC	5708	PSMD2
HGLibA_39166	AACCTTAATGTAGTCCTCAG	5708	PSMD2
HGLibA_39167	CTTCGCAATTCCTCCAGCGC	5708	PSMD2
HGLibA_39168	ACGCTTCGGCATGACGCAGA	5709	PSMD3
HGLibA_39169	CATGCCGAAGCGTAGCTGTC	5709	PSMD3
HGLibA_39170	CTACAAGGTCTAGGGCCCGG	5709	PSMD3
HGLibA_39171	TAGGACTCACATGGGCCACG	5710	PSMD4
HGLibA_39172	CTTCTGCACGGGCATCCGCG	5710	PSMD4
HGLibA_39173	CATACTTAGCCAGTGTGATA	5710	PSMD4
HGLibA_39174	AGGTTCCGGGCCACGTGAAC	5711	PSMD5
HGLibA_39175	CAAATGACATTGTTCGATAC	5711	PSMD5
HGLibA_39176	GATCCACTGGAGCTCTTCCG	5711	PSMD5
HGLibA_39177	CGAAATTCGCGATGCAATGA	9861	PSMD6
HGLibA_39178	CCACGTCTATCTGCCAGTCG	9861	PSMD6
HGLibA_39179	GGCTATTCGTGATTTCAAAC	9861	PSMD6
HGLibA_39180	GCACACCAACAACACGCTTC	5713	PSMD7
HGLibA_39181	GTGTGTCGCGATGCCGGAGC	5713	PSMD7
HGLibA_39182	TCATTCAGAATCGGCAAGGT	5713	PSMD7
HGLibA_39183	CGCACCTGATAGTGTCGAGC	5714	PSMD8
HGLibA_39184	CCCCTCCTTCGAGCGCTACA	5714	PSMD8
HGLibA_39185	CCAATGGAGCATCCTACGCA	5714	PSMD8
HGLibA_39186	CCAGCTGCACGCTCGCGACA	5715	PSMD9
HGLibA_39187	CGTGACTGTCAGCGACGTCC	5715	PSMD9
HGLibA_39188	GTCGCTGACAGTCACGACGC	5715	PSMD9
HGLibA_39189	TCGTGAAGACCTCTGTACCA	5720	PSME1
HGLibA_39190	AGCCAACTTGAGCAATCTGA	5720	PSME1
HGLibA_39191	GGCCTTCAGATTGCTCAAGT	5720	PSME1
HGLibA_39192	TCACTTGCAAGAGCTGATTC	5721	PSME2
HGLibA_39193	TCTTAACACAGGTGATTACA	5721	PSME2
HGLibA_39194	CCACATTGCAGATGGATTAC	5721	PSME2
HGLibA_39195	AGCCCACTTATAAGAAGCGA	10197	PSME3
HGLibA_39196	AGGTCATGGATGTTTAAGAT	10197	PSME3
HGLibA_39197	CAACCTTCGCTTCTTATAAG	10197	PSME3
HGLibA_39198	AGCATGAATTTGACTCCCGA	23198	PSME4
HGLibA_39199	TGTGTAACACCTTGTCTATC	23198	PSME4
HGLibA_39200	TTCTTAAGGCCTGATAGACA	23198	PSME4
HGLibA_39201	CTTCGGTCTCGTATTGTGTC	9491	PSMF1
HGLibA_39202	ACCCATCCTTATACTCATAC	9491	PSMF1
HGLibA_39203	CCTTGTGAAAGCCATCACCG	9491	PSMF1
HGLibA_39225	TCCTAGGACACGGCGAGCCA	5723	PSPH
HGLibA_39226	GTTCCTCTTACCTTATGCCG	5723	PSPH
HGLibA_39227	AATACATACAGCAGGAGGAC	5723	PSPH
HGLibA_39267	TGCACTCCGCCGAAAGCCTC	5727	PTCH1
HGLibA_39268	AGCGAACCTCGAGACCAACG	5727	PTCH1
HGLibA_39269	CAAAGAGACCCGCAGCGACA	5727	PTCH1
HGLibA_39288	TCCGTAGTTACGGTCTCTGC	9791	PTDSS1
HGLibA_39289	TCCAGCAGAGACCGTAACTA	9791	PTDSS1
HGLibA_39290	AGTGTGTTAGCTTTCCCCAA	9791	PTDSS1
HGLibA_39291	CGTCACATAGCCAAGCGTAC	81490	PTDSS2
HGLibA_39292	TTCATCCTCACCTGTACGCT	81490	PTDSS2
HGLibA_39293	GTGCTGGTCCCCGTTGCCGA	81490	PTDSS2
HGLibA_39294	ACCGCCAAATTTAATTGCAG	5728	PTEN
HGLibA_39295	CCTACCTCTGCAATTAAATT	5728	PTEN
HGLibA_39296	TTATCCAAACATTATTGCTA	5728	PTEN
HGLibA_39312	GTCCGCCTCGTCCATCGCTT	5731	PTGER1
HGLibA_39313	AGCGCGGGCGAAGCGCCCGA	5731	PTGER1
HGLibA_39314	GGTGTACATCCTACTGCGCC	5731	PTGER1
HGLibA_39321	CGAGCTACCGAGACCCATGT	5734	PTGER4
HGLibA_39322	CGACTGGACCACCAACGTGA	5734	PTGER4
HGLibA_39323	CTGACTTCTCGCTCCAAACT	5734	PTGER4
HGLibA_39360	AGTATAAGTGCGATTGTACC	5743	PTGS2
HGLibA_39361	TCCCACCCATGTCAAAACCG	5743	PTGS2
HGLibA_39362	CACCTGTATGGCTGAGCGCC	5743	PTGS2
HGLibA_39366	CCAGTGCGAAAAACGGCTCA	5745	PTH1R
HGLibA_39367	TGGACATCTGCGTCCACATC	5745	PTH1R
HGLibA_39368	AGATGACGTCATGACTAAAG	5745	PTH1R
HGLibA_39384	CGCACCCGACAGGACGTAGT	5753	PTK6
HGLibA_39385	GGAGCGGCTACCTTCCGGCA	5753	PTK6
HGLibA_39386	CGTGGAAGACGTCCCCCGCG	5753	PTK6
HGLibA_39393	AGGATGAAGCGGATCCCAAA	5763	PTMS
HGLibA_39394	TTCGGCAGCTCTCTTCAGCG	5763	PTMS
HGLibA_39395	GGAAGAAGAAGAAACTGCCG	5763	PTMS
HGLibA_39399	CGCTCACGGCCAGACCCCCG	53635	PTOV1
HGLibA_39400	GACTCACCTCCTGCCACTCG	53635	PTOV1
HGLibA_39401	CCCATAGGGAGACCGACCAG	53635	PTOV1
HGLibA_39402	TTTCCTCCCAGAAAGCGGCG	7803	PTP4A1
HGLibA_39403	ATTGCTGTTCATTGCGTTGC	7803	PTP4A1
HGLibA_39404	ACAGTTGTTTCTATGACCGT	7803	PTP4A1
HGLibA_39405	TTTCTGCAGGGCACCTGTGC	8073	PTP4A2
HGLibA_39406	GTTGCAGTGCATTGTGTTGC	8073	PTP4A2
HGLibA_39407	CAGGATTGGCCATTTGATGA	8073	PTP4A2
HGLibA_39408	GGGGGCGCCCCATCGTCAAA	11156	PTP4A3
HGLibA_39409	GACCTATGACAAAACGCCGC	11156	PTP4A3
HGLibA_39410	TAGGACTGGCCGTTTGACGA	11156	PTP4A3
HGLibA_39414	TTCCATATAAAAACGTACCA	9200	HACD1
HGLibA_39415	CCTACTTCTGTGATTGTGAC	9200	HACD1
HGLibA_39416	CCAGACATTTGCCTTGCTTG	9200	HACD1
HGLibA_39423	CTTCTTCTTCCGCGTGCCGC	201562	HACD2
HGLibA_39424	TGGTCTGGTCCGAGCATACC	201562	HACD2
HGLibA_39425	CCGGGGACGCCAGCGGCACG	201562	HACD2
HGLibA_39432	GAGACTTCACACTTTCCGTT	5781	PTPN11
HGLibA_39433	TACAGTACTACAACTCAAGC	5781	PTPN11
HGLibA_39434	GTTACTGACCTTTCAGAGGT	5781	PTPN11
HGLibA_39438	GAATGCTCGAAGATCCTGAT	5783	PTPN13
HGLibA_39439	TATGCACGTGTCACTAGCTG	5783	PTPN13
HGLibA_39440	TCGAGCATTCACTGCACCAG	5783	PTPN13
HGLibA_39468	AGCAGGCAATCGGAAACGTG	5775	PTPN4
HGLibA_39469	CAATGTACGAGCATCAGAGT	5775	PTPN4
HGLibA_39470	GCATCTAGATTTGACTGAGC	5775	PTPN4
HGLibA_39474	TAAGACCTACATCGCCAGCC	5777	PTPN6
HGLibA_39475	GAAGAACTTGCACCAGCGTC	5777	PTPN6
HGLibA_39476	GTCAGCCGCATTCACCCTCG	5777	PTPN6
HGLibA_39486	TGTGGTGTTGTCTATCCGAA	5787	PTPRB
HGLibA_39487	CATCTATAGCAGTGACACCC	5787	PTPRB
HGLibA_39488	CTGGGAATGTGGAACGATAC	5787	PTPRB
HGLibA_39489	TTACCACATGTTGGCTTAGA	5788	PTPRC
HGLibA_39490	TTAATATTAGATGTGCCACC	5788	PTPRC
HGLibA_39491	AGTACATGAATTATGAGATA	5788	PTPRC
HGLibA_39513	AGGGGCCTGTGATTACCACC	5796	PTPRK
HGLibA_39514	ATGCTGTGCATAACAAGTTA	5796	PTPRK
HGLibA_39515	CAAAGTCATCATACAGATCC	5796	PTPRK
HGLibA_39534	GTTCCCTACCTCGCACGTAG	5802	PTPRS
HGLibA_39535	AGGTGAGGAGTAGCGCACGC	5802	PTPRS
HGLibA_39536	CACCCCCCGACACGCCGATC	5802	PTPRS
HGLibA_39537	ACTACTTCTCCAGCCGTGAC	11122	PTPRT
HGLibA_39538	GGCCTTGAACGTCTACGTGA	11122	PTPRT
HGLibA_39539	CCTGGGAGCAGATTAACACA	11122	PTPRT
HGLibA_39558	TTCATAACCATTCCCGTAGC	5805	PTS
HGLibA_39559	TATCCAGATTCTTATGATCA	5805	PTS
HGLibA_39560	TCTTTAGATTGACCCTGCTA	5805	PTS
HGLibA_39561	GATACTACCTAGAGGATTGA	9232	PTTG1
HGLibA_39562	CAAGTTTCAACACCACGTTT	9232	PTTG1
HGLibA_39563	CTTACCTAAAGCTACTAGAA	9232	PTTG1
HGLibA_39585	CAGGCCCCCGGTTGACCGTC	5813	PURA
HGLibA_39586	GCTCATCGACGACTACGGAG	5813	PURA
HGLibA_39587	CATCGAGTTCCGTGACGCTC	5813	PURA
HGLibA_39639	CTTGTCGTGTCGTTCCGCTT	114825	PWWP2A
HGLibA_39640	ATGCTATTAAACTACGACCC	114825	PWWP2A
HGLibA_39641	GAAACTGTCCGTTCGGGTGG	114825	PWWP2A
HGLibA_39669	CATGTCGCGCAGCACGTTAG	29108	PYCARD
HGLibA_39670	CGCTAACGTGCTGCGCGACA	29108	PYCARD
HGLibA_39671	CGAGGGTCACAAACGTTGAG	29108	PYCARD
HGLibA_39672	TGAAATAGGCGCCGACATTG	5831	PYCR1
HGLibA_39673	GAGCCCGTGCCAGCTGATAC	5831	PYCR1
HGLibA_39674	CTTGGCTGCCCACAAGATAA	5831	PYCR1
HGLibA_39675	TACCCTGAGCGCGGACACCG	29920	PYCR2
HGLibA_39676	CGGCGCCTGGCAATCCAACT	29920	PYCR2
HGLibA_39677	AGGCGCTACAGTGTACGCCA	29920	PYCR2
HGLibA_39678	TGGATGTCGACGTAGGCTTC	65263	PYCR3
HGLibA_39679	ACCCGCAGCACCCGTGTGTT	65263	PYCR3
HGLibA_39680	TGGTGGCAAAGATGACGAGC	65263	PYCR3
HGLibA_39699	TTTAGTACCATCGCGATTAT	149628	PYHIN1
HGLibA_39700	AGAAGACCCAATAATCGCGA	149628	PYHIN1
HGLibA_39701	AGCAACCGTCTCACAGCTAA	149628	PYHIN1
HGLibA_39720	ATTCTCCACCACATCAACGC	5860	QDPR
HGLibA_39721	GTGGGTTGCCAGCGTTGATG	5860	QDPR
HGLibA_39722	TTCCCAGGTATGATCGGGTA	5860	QDPR
HGLibA_39723	CTGTAAGTCCTCTAGGTCCA	9444	QKI
HGLibA_39724	ATTCTTACGTGATTTAATGT	9444	QKI
HGLibA_39725	TTCATTTAGATGCTCCCAAT	9444	QKI
HGLibA_39726	GGCACTCGGACTGACCCCCC	25797	QPCT
HGLibA_39727	ATTGCTGATAGAGCGATACC	25797	QPCT
HGLibA_39728	GGAGGGTGCCCACGACGCGC	25797	QPCT
HGLibA_39732	CGCCTCGCACCGCTACGACC	23475	QPRT
HGLibA_39733	AGGGCTCAACTACGCAGCCT	23475	QPRT
HGLibA_39734	GAAGGCCCAGTTCCCGAGTG	23475	QPRT
HGLibA_39786	CATTTCGAGTAAATCGAGAC	8766	RAB11A
HGLibA_39787	GTTTGCAACAAGAAGCATCC	8766	RAB11A
HGLibA_39788	AGAGTGATCTACGTCATCTC	8766	RAB11A
HGLibA_39810	TCCTTCTTTAGGGACACGGC	5872	RAB13
HGLibA_39811	CATCCGTGATGTCGTATACT	5872	RAB13
HGLibA_39812	TGCCCCCAGAATGCCTCGGC	5872	RAB13
HGLibA_39849	CACGATCGTCGTCATGCTCG	57111	RAB25
HGLibA_39850	CACGAGCATGACGACGATCG	57111	RAB25
HGLibA_39851	TGAACTCATTGCGCGTGAAT	57111	RAB25
HGLibA_39897	AGAACTTCTCTTCGCACTAC	23682	RAB38
HGLibA_39898	CGCGAAGTCCACGCCGATTG	23682	RAB38
HGLibA_39899	TAAATGCACCCATAGCTTCT	23682	RAB38
HGLibA_39903	CCATCACTCGCGCCTACTAC	116442	RAB39B
HGLibA_39904	AACGCATCAAGCTCCAGATC	116442	RAB39B
HGLibA_39905	AATCCCCGATGACAATGAGC	116442	RAB39B
HGLibA_39930	TGTAGTCGATCCCCCCGAGA	142684	RAB40A
HGLibA_39931	GAGTCCCCGTACAGCCATCT	142684	RAB40A
HGLibA_39932	ACAGGATGAATTGGCTCGGG	142684	RAB40A
HGLibA_39990	TCGAAGAGTTCTTGCTACCG	9367	RAB9A
HGLibA_39991	TCTTCGAACCGCTTCCTCAA	9367	RAB9A
HGLibA_39992	ACAAGATTGACATAAGCGAA	9367	RAB9A
HGLibA_39999	GGGCGCCTCACCGTCAGGCT	9135	RABEP1
HGLibA_40000	ACAAGCTGCACAAGATGATT	9135	RABEP1
HGLibA_40001	ATGAGCACCAGTTCCACCTT	9135	RABEP1
HGLibA_40002	GTCATCGCAGTTGTGAGCGA	79874	RABEP2
HGLibA_40003	GCAACTCCGTGGAGCCGTGC	79874	RABEP2
HGLibA_40004	AGAGGTGAGCGAGAGCACGA	79874	RABEP2
HGLibA_40041	AATCCTTACTGTTTGCGGAT	5879	RAC1
HGLibA_40042	ATTTGAAAATGTCCGTGCAA	5879	RAC1
HGLibA_40043	CAATCGGCTTGTCTTTGCCC	5879	RAC1
HGLibA_40044	TTATGAGAACGTCCGCGCCA	5880	RAC2
HGLibA_40045	GGCGCGGACGTTCTCATAAG	5880	RAC2
HGLibA_40046	GGCAGTGGTGCCGCACTTCT	5880	RAC2
HGLibA_40047	TTTCCCGTCCACCATCACGT	5881	RAC3
HGLibA_40048	GGACGGGAAACCAGTCAACT	5881	RAC3
HGLibA_40049	TACACGACCAACGCCTTCCC	5881	RAC3
HGLibA_40053	GAATAGATACCTTACAAGAT	5810	RAD1
HGLibA_40054	GTAATCAGACCCAAGTCAAC	5810	RAD1
HGLibA_40055	TAAGAACTGACCTGTTGACT	5810	RAD1
HGLibA_40056	AAATTGAAGAAGTCGAAACC	5884	RAD17
HGLibA_40057	TTCAAGGGGATGTTTAATAC	5884	RAD17
HGLibA_40058	CTGCTGCTTTCTAATGTAGA	5884	RAD17
HGLibA_40059	TTTATCACGCGAAGAGAAGA	56852	RAD18
HGLibA_40060	TAACCGCATATTAGATGAAC	56852	RAD18
HGLibA_40061	TTACCAGTTCATCTAATATG	56852	RAD18
HGLibA_40062	TCTGATTCAAGCTGAACTGC	5885	RAD21
HGLibA_40063	CAGCTTGAATCAGAGTAGAG	5885	RAD21
HGLibA_40064	CTTCATTACAGTCTGCAAGA	5885	RAD21
HGLibA_40068	TCGATGCGATAGTCCCTGAT	5886	RAD23A
HGLibA_40069	CCGCTCTCGCTCATAGCCCA	5886	RAD23A
HGLibA_40070	TCGGTGGGGGTTGTTGTAGC	5886	RAD23A
HGLibA_40071	CGCGCGCATACCGTCTCCTC	5887	RAD23B
HGLibA_40072	AAAGATGCCTTTCCAGTAGC	5887	RAD23B
HGLibA_40073	CTATCTTGAAGGTCTGCTGC	5887	RAD23B
HGLibA_40074	TACATTTGTACACGATCCCA	10111	RAD50
HGLibA_40075	CGAGAAATGATCAGTTCTCT	10111	RAD50
HGLibA_40076	GTCATCAAGAAGATTCTAAT	10111	RAD50
HGLibA_40077	ATGTTTGGAGAATTCCGAAC	5888	RAD51
HGLibA_40078	TGTTGCCTATGCGCCAAAGA	5888	RAD51
HGLibA_40079	TCTCATAGGTATGGTCTCTC	5888	RAD51
HGLibA_40080	TTTGACCACTCTGACAGTGA	10635	RAD51AP1
HGLibA_40081	AACCTAACTTGAACAATCTC	10635	RAD51AP1
HGLibA_40082	AGTGTAGCCAGTGATTATTT	10635	RAD51AP1
HGLibA_40086	GTGACTGGTCTGAGTTATCG	5890	RAD51B
HGLibA_40087	ACATTACCCACCAACATGGG	5890	RAD51B
HGLibA_40088	AAATATACCGTTTGCATCTT	5890	RAD51B
HGLibA_40089	CAATACGGCTAATCTTTCAT	5889	RAD51C
HGLibA_40090	TCTTGAGCAGGAGCATACCC	5889	RAD51C
HGLibA_40091	TCAGCACTAGATGATATTCT	5889	RAD51C
HGLibA_40092	GTAGAGATCAGCGCCATTCA	5892	RAD51D
HGLibA_40093	GAATGGCGCTGATCTCTACG	5892	RAD51D
HGLibA_40094	CTTCAGGTGACTGGTTCTTC	5892	RAD51D
HGLibA_40095	AGAATACATAAGTAGCCGCA	5893	RAD52
HGLibA_40096	GGCGGCTCAGTGTTATGCTT	5893	RAD52
HGLibA_40097	ATTGTAACCAAACATCTCAT	5893	RAD52
HGLibA_40098	ACATTAGATCCACCTCATAC	25788	RAD54B
HGLibA_40099	TGCAGCACCAAGTCAGTTGC	25788	RAD54B
HGLibA_40100	GAATTCCCCTGCAACTGACT	25788	RAD54B
HGLibA_40101	AACCAATCAACCACCTTGTC	8438	RAD54L
HGLibA_40102	CTGCTGGATTTCCGTTTCCT	8438	RAD54L
HGLibA_40103	GGTCCTGTGATGATGAAGAC	8438	RAD54L
HGLibA_40107	GGTAGAGCTCGTCCCCGATG	5883	RAD9A
HGLibA_40108	GCGCTGTAAGATCCTGATGA	5883	RAD9A
HGLibA_40109	AGCGGGAGGAGTTCACCGTC	5883	RAD9A
HGLibA_40110	CACGAATTAGTGACGAGTTC	144715	RAD9B
HGLibA_40111	GAATTCAGACATCTAAAGAT	144715	RAD9B
HGLibA_40112	TACTTTGCATTTATCAGATC	144715	RAD9B
HGLibA_40128	GTAAAAAAGCACGCTTAGAT	5894	RAF1
HGLibA_40129	CAGCGCCGGGCATCAGATGA	5894	RAF1
HGLibA_40130	GCTTGGAAGACGATCAGCAA	5894	RAF1
HGLibA_40131	ACATCTGCAACACTGCCCGT	5896	RAG1
HGLibA_40132	CATCTGCCTTCACATCGATC	5896	RAG1
HGLibA_40133	AACATCTTCTGTCGCTGACT	5896	RAG1
HGLibA_40146	TCTACAGTTCATGTACGATG	5898	RALA
HGLibA_40147	CTGTATCTAAGATATCGATC	5898	RALA
HGLibA_40148	AGAGACAACTACTTCCGAAG	5898	RALA
HGLibA_40149	TAAAATTCCACTGCTCGTCG	5899	RALB
HGLibA_40150	CCATTCGAGATAACTACTTT	5899	RALB
HGLibA_40151	TTGTTTCCCACGACGAGCAG	5899	RALB
HGLibA_40164	GACAGAAATCCTCCGAGTAC	5900	RALGDS
HGLibA_40165	CTCCTCACCGATCTCCTGCG	5900	RALGDS
HGLibA_40166	GGAGCACTCGGAACCCATTG	5900	RALGDS
HGLibA_40197	ATGTCCATCCTCTGCTCAAC	64901	RANBP17
HGLibA_40198	GAAGATGGCGCTGCACTTCC	64901	RANBP17
HGLibA_40199	TTATGTACTCATCTCTACAT	64901	RANBP17
HGLibA_40200	CTTTGCGTTCAAGTTTAGAA	5903	RANBP2
HGLibA_40201	AGCGATACACCTCCACTAGC	5903	RANBP2
HGLibA_40202	ACAAAGCCGTTGAATGTTAC	5903	RANBP2
HGLibA_40220	GTCCACGTTTAACGACTTAC	5906	RAP1A
HGLibA_40221	ACAGTGTATGCTCGAAATCC	5906	RAP1A
HGLibA_40222	TTGTATATGAAGAACGGCCA	5906	RAP1A
HGLibA_40223	GATAGAAGATTCTTATAGAA	5908	RAP1B
HGLibA_40224	TAGGTTCCAATGATTCTTGT	5908	RAP1B
HGLibA_40225	CAGACTGTACAATTTGTTCA	5908	RAP1B
HGLibA_40232	AAGTGCTGCTTCAAACGGGC	5910	RAP1GDS1
HGLibA_40233	GATATTACTGAGCTCAAAAC	5910	RAP1GDS1
HGLibA_40234	CCGTTTGAAGCAGCACTTCC	5910	RAP1GDS1
HGLibA_40235	CGGTCACGAACTGCACGGTC	5911	RAP2A
HGLibA_40236	GACGATGCGCGAGTACAAAG	5911	RAP2A
HGLibA_40237	AGAGAAGTATCGTCCAGCGA	5911	RAP2A
HGLibA_40238	GTGAGCGCGAGGTCTCGTAC	5912	RAP2B
HGLibA_40239	CGCGCTCGTACCGCTTCACG	5912	RAP2B
HGLibA_40240	GTTCATCTGCCGCACGATCT	5912	RAP2B
HGLibA_40241	CCCCTCCGTGCTGGAAATTC	57826	RAP2C
HGLibA_40242	CTACCGCAAAGAGATCGAAG	57826	RAP2C
HGLibA_40243	AAAGTCCCACTAATCCTAGT	57826	RAP2C
HGLibA_40244	GGGCGCGACCTCTTCATCCG	2889	RAPGEF1
HGLibA_40245	TTATCAACCACCCGAATGCC	2889	RAPGEF1
HGLibA_40246	GCCTCGCCAACCTCATTCGC	2889	RAPGEF1
HGLibA_40247	CACCGAGAACTTGATCGAAC	9693	RAPGEF2
HGLibA_40248	GGGACCATAGTGTTAAATGA	9693	RAPGEF2
HGLibA_40249	TAGTGATACTACATCCTGAA	9693	RAPGEF2
HGLibA_40250	TCTTCATCCGTGCGCTGACC	10411	RAPGEF3
HGLibA_40251	CCAGCGTCCGAGCTGCATCC	10411	RAPGEF3
HGLibA_40252	CAGGACTGACCGAGTTGGAG	10411	RAPGEF3
HGLibA_40253	GCCATGCAACCATCGTTACC	11069	RAPGEF4
HGLibA_40254	GATTATATCCACATCTTCGC	11069	RAPGEF4
HGLibA_40255	ACTGCTCCGCATCGAGCAGA	11069	RAPGEF4
HGLibA_40256	TCTTGTGCGTCTAACATCTG	9771	RAPGEF5
HGLibA_40257	GATCTATGGCCATAGGAGTC	9771	RAPGEF5
HGLibA_40258	CAAGTAGCTACATTCATCAG	9771	RAPGEF5
HGLibA_40271	GATGTACGAGAGTGTAGAAG	5914	RARA
HGLibA_40272	TATATCCACTAACTGGAAGC	5914	RARA
HGLibA_40273	GTCCGTACTCCACCCCGCTC	5914	RARA
HGLibA_40274	CCAGGTCCAGTCGGACTCGA	5915	RARB
HGLibA_40275	TGCTGACCATCGAGTCCGAC	5915	RARB
HGLibA_40276	ACAGTATTGGCATCGATTCC	5915	RARB
HGLibA_40277	CGTTTGCCCCGGGTCCGCGA	5916	RARG
HGLibA_40278	CCGGTACCTACATTGCAGGC	5916	RARG
HGLibA_40279	CCACCCCAATGCCTCTAGCG	5916	RARG
HGLibA_40280	TTGGAAGCTCTTACGTGATG	5918	RARRES1
HGLibA_40281	ACAGGTGTCACACTACTACT	5918	RARRES1
HGLibA_40282	CACAGAGCGCTACAACCCAG	5918	RARRES1
HGLibA_40295	CGATAGCAGAAGAACGCCTC	5921	RASA1
HGLibA_40296	TACCATCCGTCGTAAAACAA	5921	RASA1
HGLibA_40297	TAAATTATAAGCTTCCTGTT	5921	RASA1
HGLibA_40358	TTCACGTAGTCGAAACTGTC	10633	RASL10A
HGLibA_40359	GGCCAGCGACGTCGCCGTCG	10633	RASL10A
HGLibA_40360	GTAGAGGCGCGGCCCGTCCG	10633	RASL10A
HGLibA_40373	GTTCGTGTCCCGCTCCACCG	11186	RASSF1
HGLibA_40374	CGCGAACCTCGCTAGCTCGC	11186	RASSF1
HGLibA_40375	TTTGAGCGCGCTGAGCGTCA	11186	RASSF1
HGLibA_40376	CAAACGTCCCTAGTCCCATG	9770	RASSF2
HGLibA_40377	AGAATTTACAGCTCCGGCAC	9770	RASSF2
HGLibA_40378	GCCTTCATAGTACAAGTTGT	9770	RASSF2
HGLibA_40382	CGCTCTTGGTCCGCATCAGC	83937	RASSF4
HGLibA_40383	TGATAGAGAACCGGTGTCGC	83937	RASSF4
HGLibA_40384	TCACCTCACGGTGTCTCAGC	83937	RASSF4
HGLibA_40385	GAAGGATGTCCGCTTGTCCG	83593	RASSF5
HGLibA_40386	ATCCCAGCAGGCACCGTCAC	83593	RASSF5
HGLibA_40387	ATGCCGCAGCCTGATCCAGT	83593	RASSF5
HGLibA_40391	ATCGCTGGCAAACTGTCCGC	8045	RASSF7
HGLibA_40392	TGGCCGCACTTAGTGCCTGC	8045	RASSF7
HGLibA_40393	CAGACATACCCTCGGGGCCT	8045	RASSF7
HGLibA_40394	CAGCTCATTCTACGACGAAC	11228	RASSF8
HGLibA_40395	TTTGGCACAGATCCGGACTA	11228	RASSF8
HGLibA_40396	TCTATTTCAATGGGCTCCGC	11228	RASSF8
HGLibA_40412	TGTTCGAGGTGAACCATTAA	5925	RB1
HGLibA_40413	ACTCCTGTTCTGACCTCGCC	5925	RB1
HGLibA_40414	ATATGGTTCTTTGAGCAACA	5925	RB1
HGLibA_40415	AGAGTGTGTACCTACAGTGC	9821	RB1CC1
HGLibA_40416	ACTACGATTGACACTAAAGA	9821	RB1CC1
HGLibA_40417	TCAAGATAGACCTAATGATG	9821	RB1CC1
HGLibA_40427	GACCTTGTCAGCTGATCCTG	5928	RBBP4
HGLibA_40428	CATTTAAGACCATCTGCCTG	5928	RBBP4
HGLibA_40429	CAGTGTGAGCATCAACTGAG	5928	RBBP4
HGLibA_40430	ACTGATCTCGTGGATGATAT	5929	RBBP5
HGLibA_40431	AGGGATGAACCTCGAGTTGC	5929	RBBP5
HGLibA_40432	GTGAAGGGAATCGAAACCTC	5929	RBBP5
HGLibA_40436	AGATGACGACCTGTACGTAC	5931	RBBP7
HGLibA_40437	CGCGCAGCCCCTGTACGTAC	5931	RBBP7
HGLibA_40438	CTGCTGCACGAGTCATTGTT	5931	RBBP7
HGLibA_40439	AGATACATCTAGTGACTTTA	5932	RBBP8
HGLibA_40440	TCACCAAAAATCAACAGCTG	5932	RBBP8
HGLibA_40441	CTAGATGTATCTGCAGAGTT	5932	RBBP8
HGLibA_40457	GCGTACTTCCGTAGAGTGTC	23543	RBFOX2
HGLibA_40458	GACAACAACTCCTGACGCAA	23543	RBFOX2
HGLibA_40459	CTTGCCCCTGCCGCTAGCTA	23543	RBFOX2
HGLibA_40466	GACGACTTTACTGCCATCCG	5933	RBL1
HGLibA_40467	CATGATACCCTTTCCAACCG	5933	RBL1
HGLibA_40468	AATTTCGTGAACGTATAGAA	5933	RBL1
HGLibA_40469	GGGTGCGCTATGCCGTCGGG	5934	RBL2
HGLibA_40470	GCGCCGCCTCGTCCATGTTG	5934	RBL2
HGLibA_40471	CCCCATGATTAGTGATGATT	5934	RBL2
HGLibA_40472	GGTCCCGATAGTCGCCGTCT	8241	RBM10
HGLibA_40473	GCAGCCGAGACCACGACTAC	8241	RBM10
HGLibA_40474	CGTTCATATCCTCGCGAGTA	8241	RBM10
HGLibA_40484	CACACTCGATGACGCGTCCG	10432	RBM14
HGLibA_40485	GAGCTCGGCTAAACGCCGGT	10432	RBM14
HGLibA_40486	ACGCGTCATCGAGTGTGACG	10432	RBM14
HGLibA_40490	CCGATAGCGGCGGTGGGTCG	64783	RBM15
HGLibA_40491	CCGCGACCCACCGCCGCTAT	64783	RBM15
HGLibA_40492	GAACAAGAAGAGAGAAAACT	64783	RBM15
HGLibA_40538	CGCCATGCACGGCTCGCAGA	55544	RBM38
HGLibA_40539	ACACTACCGACGCCTCGCTC	55544	RBM38
HGLibA_40540	CCTTGCGGCCGTCGATGATG	55544	RBM38
HGLibA_40586	TGGGAAAATAGTCTCCACAA	5937	RBMS1
HGLibA_40587	ACGGTTGACAGAGCTTCACC	5937	RBMS1
HGLibA_40588	CTTATCCAAAATTGCCTTTG	5937	RBMS1
HGLibA_40595	CCTTAAGCTCCTGTATCACG	27316	RBMX
HGLibA_40596	CACCTTTCCATTCATGTCTC	27316	RBMX
HGLibA_40597	ACCCATGTGTCCTCCCCGTG	27316	RBMX
HGLibA_40658	CAGAAGAGTGTACTGTCGCA	9978	RBX1
HGLibA_40659	AACACGACAGGTGTGTCCAT	9978	RBX1
HGLibA_40660	GTTATCAACCACAATATCCC	9978	RBX1
HGLibA_40754	CTCTCGATGGGAACCGCAAA	201299	RDM1
HGLibA_40755	AGACCCGGACTGAATACAGA	201299	RDM1
HGLibA_40756	GAGCCCAAAAGGCATGCGAC	201299	RDM1
HGLibA_40760	TGGTGAAGCGCGAATACCTG	9985	REC8
HGLibA_40761	CTCGTACCAGCACGTAATTG	9985	REC8
HGLibA_40762	AACGTGCTTCAGCGCCACAC	9985	REC8
HGLibA_40763	GCCCGGACATGGCGACCGTC	8434	RECK
HGLibA_40764	GTGCCGTGATGTATGTGAAC	8434	RECK
HGLibA_40765	GGTTACTCACCCGCACTGCC	8434	RECK
HGLibA_40766	TGAAACTATTAACGTAACAA	5965	RECQL
HGLibA_40767	TTGCCCATTGATCTCTCTTA	5965	RECQL
HGLibA_40768	TCTTTAACTTTACCAGACCA	5965	RECQL
HGLibA_40769	TCGCTGGACGATCGCAAGCG	9401	RECQL4
HGLibA_40770	CCCTTTACAGGACGACGTGG	9401	RECQL4
HGLibA_40771	AAGAGTCCACAGTCTACGCC	9401	RECQL4
HGLibA_40772	GCACCCAGACGCAAGTAGTC	9400	RECQL5
HGLibA_40773	ACGAAAGTCATGCCCCCATT	9400	RECQL5
HGLibA_40774	AACGCCAAGGCTTACCATGC	9400	RECQL5
HGLibA_40808	CCGAACATACCCTTCTATCC	5966	REL
HGLibA_40809	GGGTCTATTACCTGGATAGA	5966	REL
HGLibA_40810	CCTCATCCTCATGATTTAGT	5966	REL
HGLibA_40814	CTTAACAGACAGCTACGGCG	5971	RELB
HGLibA_40815	CCCGCGTGCATGCTTCGGTC	5971	RELB
HGLibA_40816	CGGGGGATGCCCGACGTCCT	5971	RELB
HGLibA_40844	GACACACGAAGGGCCGATCG	29803	REPIN1
HGLibA_40845	CGCAGTCGTCGCAGCTGTAG	29803	REPIN1
HGLibA_40846	GCAGCCGCGGAAGTATCCCC	29803	REPIN1
HGLibA_40859	GTCTACGACATTACTGACCG	85004	RERG
HGLibA_40860	AATGGCTTGCTTGACATGCG	85004	RERG
HGLibA_40861	ATATTCCCAGATGAACCGTT	85004	RERG
HGLibA_40871	ATCTCCTCGCTGCAGTTGTC	5979	RET
HGLibA_40872	TCCGGTGGCCGGTCTTCAGA	5979	RET
HGLibA_40873	GTCCCGAGATGTTTATGAAG	5979	RET
HGLibA_40883	TAATCCTGTATGCAGACCTG	51455	REV1
HGLibA_40884	TGCTTGGTGTACAGCTGATA	51455	REV1
HGLibA_40885	TACCTTTCCACAATCCATTC	51455	REV1
HGLibA_40886	GCTCCGAAGACTCGCACCAC	5980	REV3L
HGLibA_40887	TACCTCTATGTGCCATACGA	5980	REV3L
HGLibA_40888	TGCTGTCCATAACCATCGTA	5980	REV3L
HGLibA_40895	AGGAGTCTGCTGTCGTACAA	25996	REXO2
HGLibA_40896	CAGCATGTCAGATTGGTGTA	25996	REXO2
HGLibA_40897	ATGCTGTCCAGCAACTCATC	25996	REXO2
HGLibA_40901	GGTAAATAGCTCCCGTAAAG	5981	RFC1
HGLibA_40902	GGAGTCTATTGAACGAGATG	5981	RFC1
HGLibA_40903	AAGTCTCTAATTGAACGTTA	5981	RFC1
HGLibA_40904	CTCGATAACATTCATCAGCC	5982	RFC2
HGLibA_40905	AGACACCGTGAGCAGGCTAG	5982	RFC2
HGLibA_40906	GACTGCACAGCGGGACTGAA	5982	RFC2
HGLibA_40907	GACTCACCAGGTTCCGCAGC	5983	RFC3
HGLibA_40908	GCCGATACTTGTCCACCCAG	5983	RFC3
HGLibA_40909	ACCACCTTGAAGTTAATCCT	5983	RFC3
HGLibA_40910	TACTAAACCCCCGCTGACCA	5984	RFC4
HGLibA_40911	CTCTCCGCTACTTCCCGCAC	5984	RFC4
HGLibA_40912	CGCAAGTCGCCCAAAATGTG	5984	RFC4
HGLibA_40913	AGCCCTACGCATGTCTCCAC	5985	RFC5
HGLibA_40914	ATTCTGGGCGTCCTGAGTCA	5985	RFC5
HGLibA_40915	TTTATATAGCTGTTTCGCAC	5985	RFC5
HGLibA_40955	ATTCCATAAGAATCTGTAGT	64326	COP1
HGLibA_40956	AGCCCAACTACAGATTCTTA	64326	COP1
HGLibA_40957	AAGCTCCTTCTCCATCACAC	64326	COP1
HGLibA_40958	TTCCATCAGCACACTTCGTA	55159	RFWD3
HGLibA_40959	TCCTACCGACTGGATGACAC	55159	RFWD3
HGLibA_40960	ACATAGGTTGAGAGCACCAT	55159	RFWD3
HGLibA_41021	CAGTGCTACTCGACTCTCAC	9827	RGP1
HGLibA_41022	GCCTCCCCAGCCAAAAATAC	9827	RGP1
HGLibA_41023	ACATCTGGCTGACTAGAGTC	9827	RGP1
HGLibA_41153	CTACATACCTTTCCATATGC	6009	RHEB
HGLibA_41154	ATTCTGTTACATCAATCAAA	6009	RHEB
HGLibA_41155	AAATAGAATACCTATTATGT	6009	RHEB
HGLibA_41159	TTCGACTTGAGTGTCTCGCC	83695	RHNO1
HGLibA_41160	TCTGGTTAAAGACACCCCCG	83695	RHNO1
HGLibA_41161	GCTGTTCCACCAACAACCAC	83695	RHNO1
HGLibA_41165	ATCGACAGCCCTGATAGTTT	387	RHOA
HGLibA_41166	GCTGCTCTGCAAGCTAGACG	387	RHOA
HGLibA_41167	GGCCACTCACCTAAACTATC	387	RHOA
HGLibA_41168	GGACATGCTCGTCGCTGCGC	388	RHOB
HGLibA_41169	GACCTCGCGCACGCCTTCCT	388	RHOB
HGLibA_41170	AGCAGTTGATGCAGCCGTTC	388	RHOB
HGLibA_41171	TGATCTCCGCTATGCCGACC	9886	RHOBTB1
HGLibA_41172	TCCTCGAGATGTTCGATTTG	9886	RHOBTB1
HGLibA_41173	ACAAGCGTGTTTGACCAGTT	9886	RHOBTB1
HGLibA_41174	ATCTTACGGGGCAACGGAAC	23221	RHOBTB2
HGLibA_41175	GGCTACTAACCGCGCTTTCA	23221	RHOBTB2
HGLibA_41176	GCCCCGTAAGATCCCGTCGC	23221	RHOBTB2
HGLibA_41180	AGGTCCGCAAGAACAAGCGT	389	RHOC
HGLibA_41181	TGATCCGGTTCGCCATGTCC	389	RHOC
HGLibA_41182	TGGTGTGCTCGTCTTGCCTC	389	RHOC
HGLibA_41183	AGACGGCGTGGACGTTGTCA	29984	RHOD
HGLibA_41184	GCCGCCAGAAGTTGCGACCG	29984	RHOD
HGLibA_41185	CATGTACCGCTCAAACACCG	29984	RHOD
HGLibA_41186	CGTCATAGCAGATGAGCACG	54509	RHOF
HGLibA_41187	GATGAGGACGTTGTCGTAGC	54509	RHOF
HGLibA_41188	ACTCACCGGCCGTGTCGTAG	54509	RHOF
HGLibA_41189	AACCCCACGCCGATCAAGCG	391	RHOG
HGLibA_41190	AGCGCGCAGAGCGCAGTTGA	391	RHOG
HGLibA_41191	ATTCGAGGTAGCGCACAGCG	391	RHOG
HGLibA_41192	GCTGTACTCCCCGATTGCTA	399	RHOH
HGLibA_41193	CTGGTTGACGGCAGTTCGGA	399	RHOH
HGLibA_41194	CGTCCGAACTGCCGTCAACC	399	RHOH
HGLibA_41195	AAACCTCTCACTTACGAGCA	57381	RHOJ
HGLibA_41196	GATCGGAGCACAGTGCTACT	57381	RHOJ
HGLibA_41197	GCTCGGACTGTATGACACCG	57381	RHOJ
HGLibA_41198	CCTTGCAGTCAGCGTCACCG	23433	RHOQ
HGLibA_41199	AGGAAGACTATGACCGTCTG	23433	RHOQ
HGLibA_41200	AGGACAGAAACTAGCAAAAG	23433	RHOQ
HGLibA_41207	CGGATCGATGCCCCCGCAGC	58480	RHOU
HGLibA_41208	GATCCGACTGCGTTCCAACT	58480	RHOU
HGLibA_41209	CTCACCGGAGAAGTTGTCGA	58480	RHOU
HGLibA_41210	GCGCGCGGGGTACCCATTGC	171177	RHOV
HGLibA_41211	CATCGGTATCCGGGTAGCAA	171177	RHOV
HGLibA_41212	GTACGTTGACATCGTCCCTC	171177	RHOV
HGLibA_41240	AAGTGGACTATTTAATAGCT	253260	RICTOR
HGLibA_41241	CCATCTGAATAACTTTACTA	253260	RICTOR
HGLibA_41242	GCAAAAGAAGTGCGAGCAGC	253260	RICTOR
HGLibA_41243	ATGTACGTACTAGAGCACTT	55183	RIF1
HGLibA_41244	ACGCTTACCTGACTCTGACC	55183	RIF1
HGLibA_41245	GAGCCCCCTCGCGCCGCTGT	55183	RIF1
HGLibA_41297	TCTCCTATTACCCGCTCCGT	6015	RING1
HGLibA_41298	GGCATTCGCCGGCGTCGTCA	6015	RING1
HGLibA_41299	CCCTGCGCATTGCCCTCGAG	6015	RING1
HGLibA_41303	GAGGCGCCGATCTCGCCGGC	60561	RINT1
HGLibA_41304	CACAGTGTTCATGGCTATCC	60561	RINT1
HGLibA_41305	CGTCAACCATCTCTGAAAAC	60561	RINT1
HGLibA_41336	ACGTACTGACGATACACCTG	6016	RIT1
HGLibA_41337	GATTCTGGAACTCGCCCAGT	6016	RIT1
HGLibA_41338	GGAGTACAAACTAGTGATGC	6016	RIT1
HGLibA_41339	ACCCGCCTGATGCGCTGCCC	6014	RIT2
HGLibA_41340	TCCAAGATGTCCAAGTAAGC	6014	RIT2
HGLibA_41341	TGACAATGAGCCAGCTTACT	6014	RIT2
HGLibA_41372	ATGTTAAAGTACCTCCGATG	80010	RMI1
HGLibA_41373	TCAGAACGATGTTTCACCAC	80010	RMI1
HGLibA_41374	AAATCTCTCTATACTTCGAT	80010	RMI1
HGLibA_41375	CGGACCGAGAAGTCCCCGCT	116028	RMI2
HGLibA_41376	CTCGTTCTCAGGCGGCCCCG	116028	RMI2
HGLibA_41377	ATCCCATCCATGAAAGTATG	116028	RMI2
HGLibA_41387	CTGAGTCCATATGCTGCCGC	6035	RNASE1
HGLibA_41388	GGTACCTGGAGCCGTTTGTC	6035	RNASE1
HGLibA_41389	ACCGCCCCTGTGTCATATTC	6035	RNASE1
HGLibA_41405	CCAGACCCCCACAGTTTACG	6037	RNASE3
HGLibA_41406	CTCGATGCACCATTGCAATG	6037	RNASE3
HGLibA_41407	TGCACGTATGCAGACAGACC	6037	RNASE3
HGLibA_41411	GAGCGATCCCCCCTACAAGT	6039	RNASE6
HGLibA_41412	CAGCAGCACTATAGCGGCAC	6039	RNASE6
HGLibA_41413	TAGGGGGGATCGCTCTTCTG	6039	RNASE6
HGLibA_41426	CCTGGGTGACGTTCACGCCC	10535	RNASEH2A
HGLibA_41427	AGGACACGGACTTTGTCGGC	10535	RNASEH2A
HGLibA_41428	CCCTCACCGCCCAAGCATGC	10535	RNASEH2A
HGLibA_41444	ATGCCGTCCGAAAGATGCTG	27289	RND1
HGLibA_41445	CTTCGGACAGGGCTCTTCTG	27289	RND1
HGLibA_41446	GGCGCCCATCTCCTATGAGC	27289	RND1
HGLibA_41447	TGCGCCGAACTGACTCACGC	8153	RND2
HGLibA_41448	TTCCCCGGCGTGAGTCAGTT	8153	RND2
HGLibA_41449	GCCGCATTGAGCTCAACATG	8153	RND2
HGLibA_41450	AGTTGCTACGGACTTACGAA	390	RND3
HGLibA_41451	GTAGCAACTGCCGAGAGTTC	390	RND3
HGLibA_41452	GCAGCCGACCAAGAGCATTT	390	RND3
HGLibA_41489	CATTGTCCACCTGTAGCAAC	63891	RNF123
HGLibA_41490	GTTGCTACAGGTGGACAATG	63891	RNF123
HGLibA_41491	CTTTCTCCCGCAAGAGCTAT	63891	RNF123
HGLibA_41498	TGCCGCCGTAATAATAAAAA	79589	RNF128
HGLibA_41499	AAGATGCGTACCAAATCATT	79589	RNF128
HGLibA_41500	GTGACAATGGTCATAGAAGT	79589	RNF128
HGLibA_41519	TATTAGCCTCATCCGCTTGC	9604	RNF14
HGLibA_41520	GCCCTGGCAAGTATTTACGA	9604	RNF14
HGLibA_41521	CTCCATCGTAAATACTTGCC	9604	RNF14
HGLibA_41528	CATTGCGTTCGATATAAACC	255488	RNF144B
HGLibA_41529	GTTTATATCGAACGCAATGA	255488	RNF144B
HGLibA_41530	CCTAAACCACGGGACCCTGC	255488	RNF144B
HGLibA_41540	CGTAGCGCTCCTCATTGTAG	284996	RNF149
HGLibA_41541	CGTGGTAAACATCGAGTACG	284996	RNF149
HGLibA_41542	TTACAGTATGAAGTAGAAGC	284996	RNF149
HGLibA_41564	GTTCGTCTGCTCAGTAAACC	165918	RNF168
HGLibA_41565	TTAAGGTGGCGGCAGAGCGA	165918	RNF168
HGLibA_41566	TTGACACCGAAATCTCAGTT	165918	RNF168
HGLibA_41567	TTCCGGCCTCGACGCAAAGA	254225	RNF169
HGLibA_41568	CGCCCAACGCGCCGCCGACG	254225	RNF169
HGLibA_41569	CTGCCGCCGTCTCGTCACAG	254225	RNF169
HGLibA_41606	TGAGTTACAACGAACACCTC	6045	RNF2
HGLibA_41607	CCCTTGACTAGACTGCAGCG	6045	RNF2
HGLibA_41608	AAGCAGGCCCTAGTAACAAA	6045	RNF2
HGLibA_41621	ACTCACTTCTTGGACGGTCC	57674	RNF213
HGLibA_41622	GTCGGCCTCGGAGGGTGAAA	57674	RNF213
HGLibA_41623	ACTGCAGACCACCGAGCAAC	57674	RNF213
HGLibA_41630	TAACCAGCAGTCTTCTTCGA	54476	RNF216
HGLibA_41631	TTATGACTCGGTCCAGGCTT	54476	RNF216
HGLibA_41632	ATATGGTGATGGGCCCATCT	54476	RNF216
HGLibA_41633	GCCCTACCTGCCAATTCGTC	154214	RNF217
HGLibA_41634	CGCACTAATCTCCTTAAATG	154214	RNF217
HGLibA_41635	ATCCACATCCAGCGAACTGA	154214	RNF217
HGLibA_41654	GCCGCTTGCGTTCTTCTTGC	64320	RNF25
HGLibA_41655	ATCTCTATCCGAAATCCCCG	64320	RNF25
HGLibA_41656	GGATTTCGGATAGAGATCTG	64320	RNF25
HGLibA_41675	GCTACTCAGAGAAAGCGTCG	6047	RNF4
HGLibA_41676	CCCATACTCCCAGAAACGCC	6047	RNF4
HGLibA_41677	GACAAGCTCAGAAGCGAACT	6047	RNF4
HGLibA_41678	TGTCAGCGAGTGTACAGCCG	9810	RNF40
HGLibA_41679	CCCAGTAGCGATTGACGATG	9810	RNF40
HGLibA_41680	TCCTCATCGTCAATCGCTAC	9810	RNF40
HGLibA_41684	GGATGCGCAGCACCGAAGCC	54894	RNF43
HGLibA_41685	CACCATCTTTGTGATCATCC	54894	RNF43
HGLibA_41686	AGTGTGCTTACCCAGGCCGG	54894	RNF43
HGLibA_41690	GACTCTTACCTGTACCCCGG	6048	RNF5
HGLibA_41691	GTACGCACCTGATGAAGACA	6048	RNF5
HGLibA_41692	CCCTAGGGATTCCAGCCATT	6048	RNF5
HGLibA_41699	GAGCGCGTCTGGAACCTTTA	9025	RNF8
HGLibA_41700	CCCAGAGTCTAAATGGTGTT	9025	RNF8
HGLibA_41701	TCCCAGGTGACTGTAGGACG	9025	RNF8
HGLibA_41708	CCGCTCACACAGACGAATAA	8732	RNGTT
HGLibA_41709	CCTTTATTCGTCTGTGTGAG	8732	RNGTT
HGLibA_41710	AGAACCTTGAAGTATTTGTC	8732	RNGTT
HGLibA_41774	TCATTGTCTTCGAACTGGAC	6095	RORA
HGLibA_41775	TTACAGAAATGCCTTGCCGT	6095	RORA
HGLibA_41776	ACCATCTCGAGACATCCCTA	6095	RORA
HGLibA_41777	CACATGTGATGACTCCGTAG	6096	RORB
HGLibA_41778	ACTTCTGCAGTCGGCAGTGT	6096	RORB
HGLibA_41779	GTGATACCATGCAAAATTTG	6096	RORB
HGLibA_41780	GCCTCTTACCCCGTGAGGCT	6097	RORC
HGLibA_41781	GTGATCCCTTGCAAAATCTG	6097	RORC
HGLibA_41782	AAGTCGTCTGGGATCCACTA	6097	RORC
HGLibA_41783	GGAATTTAATGACCCAGTGC	6098	ROS1
HGLibA_41784	GCTGGAGTCCCAAATAAACC	6098	ROS1
HGLibA_41785	GTTAAAACTTCATGCAGCCA	6098	ROS1
HGLibA_41798	CTCATGAGCAGTCGATAACG	6117	RPA1
HGLibA_41799	CGGACTATTCCCCGTAGTAA	6117	RPA1
HGLibA_41800	AGGTACTTACGATGACTTGG	6117	RPA1
HGLibA_41801	GCCGCCGGCTCCCCCGTATG	6118	RPA2
HGLibA_41802	GCGGGCGATCCAAAGCCCCC	6118	RPA2
HGLibA_41803	TCTAACCTAGGTCACTATTG	6118	RPA2
HGLibA_41804	TACGGGTTCCATCAACTCGA	6119	RPA3
HGLibA_41805	GGTTGGAAGAGTAACCGCCA	6119	RPA3
HGLibA_41806	GATGAATTGAGCTAGCATGC	6119	RPA3
HGLibA_41807	TATGACCGCGAAACCAATCG	29935	RPA4
HGLibA_41808	GCTCTGCGACCTTAGCGTCA	29935	RPA4
HGLibA_41809	ACATATACTCCGACTGACAA	29935	RPA4
HGLibA_41810	GCTCCTAAACAGGTACCGCC	84268	RPAIN
HGLibA_41811	CAGCCTGGCGGTACCTGTTT	84268	RPAIN
HGLibA_41812	CTTCTCATACTCGCTGATGA	84268	RPAIN
HGLibA_41843	ACAACCGCCTGCATTCTGTG	22895	RPH3A
HGLibA_41844	GTGAACCGCTGCATACTGTG	22895	RPH3A
HGLibA_41845	TGGACCGCCTAGAAAACATG	22895	RPH3A
HGLibA_41852	CTACATACCTTCTGGCGGCC	6134	RPL10
HGLibA_41853	ACTACTTACCAGGGACACCT	6134	RPL10
HGLibA_41854	TATGAGCAGCTGTCCTCTGA	6134	RPL10
HGLibA_41876	GTGTAGGTTACGTTATATAT	6138	RPL15
HGLibA_41877	TTACCTCTGCAACGGACTGA	6138	RPL15
HGLibA_41878	TGCTCAAACCCGGGAGACAG	6138	RPL15
HGLibA_41897	CATACTAACCACAGGAGCCA	6146	RPL22
HGLibA_41898	CGCTGCCGCCATGGCTCCTG	6146	RPL22
HGLibA_41899	TCCATGATTCCATCTTCTAC	6146	RPL22
HGLibA_41918	ACGCAAAGCTGTCATCGTGA	6155	RPL27
HGLibA_41919	TTCCCTTCTAGATACAAGAC	6155	RPL27
HGLibA_41920	CACGATGACAGCTTTGCGTC	6155	RPL27
HGLibA_41936	ACTTTAGCACCTTATTCCTT	6160	RPL31
HGLibA_41937	GGGCTCCCTTTATGGGCTCT	6160	RPL31
HGLibA_41938	TGCCATACCGAATCCGTGTG	6160	RPL31
HGLibA_41986	GTGAAATTTAGAAGACGACG	6125	RPL5
HGLibA_41987	AAACAGAGATATCATTTGTC	6125	RPL5
HGLibA_41988	ATACCCTGCGGGCCAGCAGC	6125	RPL5
HGLibA_42016	GGTTGTAGCCAACGATGTAA	6184	RPN1
HGLibA_42017	CGCATGGTTTGTGTCTTCGT	6184	RPN1
HGLibA_42018	GTAGCTCTCCACATTTCGAG	6184	RPN1
HGLibA_42025	CAAGACGAGCCGCTTCGCAA	79897	RPP21
HGLibA_42026	AGTAAAACCTCGCCAGCGCC	79897	RPP21
HGLibA_42027	AGCACTCACGTCTCTGGCGC	79897	RPP21
HGLibA_42058	GGAACCATACCTTTAGGCCG	6204	RPS10
HGLibA_42059	CTCTTACAGAGAGGCGGATT	6204	RPS10
HGLibA_42060	GATACTCACAAACTGGAATT	6204	RPS10
HGLibA_42064	ACTGCGCTCACCTGAAGCAG	6205	RPS11
HGLibA_42065	CCGATGTTCTTGTAGTACCG	6205	RPS11
HGLibA_42066	CTCCACAGGGACGTCCAGAT	6205	RPS11
HGLibA_42067	TCGCGTTTAAGCATTGCTGC	6206	RPS12
HGLibA_42068	GGCTCACCCTTCCTCGGCCA	6206	RPS12
HGLibA_42069	CACGTACTTGTCTAAGGCTT	6206	RPS12
HGLibA_42076	CTCCCGCAGCCCGAGATGAT	6209	RPS15
HGLibA_42077	CTTCAACCAGGTGGAGATCA	6209	RPS15
HGLibA_42078	GCCGGGCCGGCCATGCTTTA	6209	RPS15
HGLibA_42082	GCCGCGCACGCTACAGTACA	6217	RPS16
HGLibA_42083	GGTCACGTGGCCCAGATTTA	6217	RPS16
HGLibA_42084	CTGGGACTCACCATAAATCT	6217	RPS16
HGLibA_42085/HGLibA_42088	TCGCACCAAAACCGTGAAGA	6218	RPS17
HGLibA_42086/HGLibA_42089	CTCACCCTGCTATCTTGTTG	6218	RPS17
HGLibA_42087/HGLibA_42090	CTGATGAAGCGAATTCAGAG	6218	RPS17
HGLibA_42100	CGACGCGTACCTTAATAGGC	6187	RPS2
HGLibA_42101	ACCACCTACCGAAGTTGCCC	6187	RPS2
HGLibA_42102	TCGCAGGCATTTGTTGCTAT	6187	RPS2
HGLibA_42109	AAAGTTCAAGCAACCGTCAT	6228	RPS23
HGLibA_42110	GTCACCGACGAGACCAGAAG	6228	RPS23
HGLibA_42111	CCAGGAAAATGATGAAGTTC	6228	RPS23
HGLibA_42115	CCCCCTAGGACTTATCAAAC	6230	RPS25
HGLibA_42116	GGTGAGCAGAAGTGGTCCAA	6230	RPS25
HGLibA_42117	TTCCTTACAGAGTTTATCAT	6230	RPS25
HGLibA_42124	GGCCCGTACCTCGAGGGTGA	6233	RPS27A
HGLibA_42125	GGCTCACCTTATAATATTTC	6233	RPS27A
HGLibA_42126	ACACTCATAGGTTGAACCCT	6233	RPS27A
HGLibA_42127	AGATTTACTACATCCGTCCT	51065	RPS27L
HGLibA_42128	TGATATACCTTCTGTGAGTC	51065	RPS27L
HGLibA_42129	AGGTTGCTACAAGATCACCA	51065	RPS27L
HGLibA_42130	CCTCCAGGTCACCAAGGTCC	6234	RPS28
HGLibA_42131	CTCACCCTGGCCAGCTTGAT	6234	RPS28
HGLibA_42132	GTAGGTGCGCGTGGAATTCA	6234	RPS28
HGLibA_42133	ACAGTCGTGTCTGTTCAAAC	6235	RPS29
HGLibA_42134	GAGATGGGTGTCACCTCCAT	6235	RPS29
HGLibA_42135	AGTGCCAAGGAAGACAGCTC	6235	RPS29
HGLibA_42136	TTGGATTAGTTTGTCGCTGA	6188	RPS3
HGLibA_42137	GGCCAAAGGCTGCGAGGTTG	6188	RPS3
HGLibA_42138	CTTTCCAGAGGGCAGTGTAG	6188	RPS3
HGLibA_42160	AAGGTGAAGGGGTCCGACGC	6196	RPS6KA2
HGLibA_42161	GGACCGAGTGAGATCGAAGA	6196	RPS6KA2
HGLibA_42162	GGCGTAGAGCTGCCCAGCGT	6196	RPS6KA2
HGLibA_42169	TTACCTTGTGGAGATGTTCG	9252	RPS6KA5
HGLibA_42170	TGCCCTCGAACATCTCCACA	9252	RPS6KA5
HGLibA_42171	CATACAGCTTTCCAGTATCA	9252	RPS6KA5
HGLibA_42172	TTGAGCAACTCAAACTGTGC	27330	RPS6KA6
HGLibA_42173	CCCTATTACTCATCATGTTA	27330	RPS6KA6
HGLibA_42174	TGGGCAGCTCTATGCAATGA	27330	RPS6KA6
HGLibA_42202	CTCCTTGGCGTTGCGACGTA	57521	RPTOR
HGLibA_42203	GTCCTTACGTCGCAACGCCA	57521	RPTOR
HGLibA_42204	GACCACGCCCTGTGCACGCT	57521	RPTOR
HGLibA_42235	CGACGACTTCCCCGTTGTGT	6237	RRAS
HGLibA_42236	GTCCACGTTGAGACGCAGTT	6237	RRAS
HGLibA_42237	CACTCGCAGTTTCAACGAGG	6237	RRAS
HGLibA_42238	CCCCGCCGACCACCACGAGC	22800	RRAS2
HGLibA_42239	AGCGTCCCCATGGCCGCGGC	22800	RRAS2
HGLibA_42240	AGTTTACTTACTATCTAGCC	22800	RRAS2
HGLibA_42250	AATAAACGCCATCGCCCCAT	6240	RRM1
HGLibA_42251	GGCGATGGCGTTTATTTGAT	6240	RRM1
HGLibA_42252	TCTCTTTCTAGACGCTAGAG	6240	RRM1
HGLibA_42253	TGTCCCGCTCGCGCCCATCA	6241	RRM2
HGLibA_42254	CCGCCACTCACCGGCTCCGT	6241	RRM2
HGLibA_42255	CTCCTGGAAGATCCTCCTCG	6241	RRM2
HGLibA_42256	CAATCCAGTACCCTGATATT	50484	RRM2B
HGLibA_42257	TTACTAAGTATTGGAACATC	50484	RRM2B
HGLibA_42258	ATTCCAGGTCGACTTATCAA	50484	RRM2B
HGLibA_42304	AGACTAGATAGCGTCCCCCA	222194	RSBN1L
HGLibA_42305	CCCATCATGTGGGTTCGTCC	222194	RSBN1L
HGLibA_42306	GTGGGAGAGTTCGTTACTGT	222194	RSBN1L
HGLibA_42310	ACTATGCGTCTCCAGCCAAT	51773	RSF1
HGLibA_42311	CATTGTGATCTTGATCCAAT	51773	RSF1
HGLibA_42312	GATGACATCAAAGAAGCCGA	51773	RSF1
HGLibA_42346	GGCTCGGTGTCCATAGTACC	340419	RSPO2
HGLibA_42347	TTTAACAATTTGCCGTGTTC	340419	RSPO2
HGLibA_42348	GGTTAGCTCTGTCTGTAGCT	340419	RSPO2
HGLibA_42349	GTGCATCCTAACGTTAGTCA	84870	RSPO3
HGLibA_42350	GGAAGCCAACAACCATACTA	84870	RSPO3
HGLibA_42351	CGAGTTCCATAATATCCACT	84870	RSPO3
HGLibA_42379	GATCCACTTGTGCCGTAAGA	51750	RTEL1
HGLibA_42380	CTGCCCGCAAGATTGCCGAG	51750	RTEL1
HGLibA_42381	CAAAGATTATTTACGCCTCC	51750	RTEL1
HGLibA_42454	GATGAGCGAGGCGTTGCCGC	861	RUNX1
HGLibA_42455	CGGTGGAAGGCGGCGTGAAG	861	RUNX1
HGLibA_42456	CACTTCGACCGACAAACCTG	861	RUNX1
HGLibA_42457	AAGAGTTCGCACCCTCGTTC	862	RUNX1T1
HGLibA_42458	CGACCATGCACTATTAGCCC	862	RUNX1T1
HGLibA_42459	TGGTAGGATAAGCCGTTATT	862	RUNX1T1
HGLibA_42472	ACACCTCTCGCGCGTTCTCC	8607	RUVBL1
HGLibA_42473	ACTACTTACCAATGGCCCTG	8607	RUVBL1
HGLibA_42474	ATGAGTACCTTGCCAGTTCC	8607	RUVBL1
HGLibA_42475	AGCAATAAGGACTGCCCGAC	10856	RUVBL2
HGLibA_42476	GGTCGGGCAGTCCTTATTGC	10856	RUVBL2
HGLibA_42477	ACTGGGGCTGGACGATGCCT	10856	RUVBL2
HGLibA_42505	CTTCAAGCGGACGGTGCGCA	6256	RXRA
HGLibA_42506	GTCGACCAGCAGCGCCAACG	6256	RXRA
HGLibA_42507	CGGGCCCATGCCGTTGATGG	6256	RXRA
HGLibA_42508	TCCCCCTGCAGCGGTACAGG	6257	RXRB
HGLibA_42509	GCACAGTGGACAAGCGCCAG	6257	RXRB
HGLibA_42510	GATAGCGGCAGTACTGACAG	6257	RXRB
HGLibA_42511	CACTTCATGAAGTTTCCCGC	6258	RXRG
HGLibA_42512	GCAGAGGTGATGACTCGATA	6258	RXRG
HGLibA_42513	ATACTTACCTCCATAGCCTG	6258	RXRG
HGLibA_42535	ATCTAGCTGACCATCACTGT	6282	S100A11
HGLibA_42536	AGAACTAGCTGCCTTCACAA	6282	S100A11
HGLibA_42537	CTGCAGAACCAGAAGGACCC	6282	S100A11
HGLibA_42592	TTCAAGCGACCCATCATCGC	1901	S1PR1
HGLibA_42593	GAATTCCATGCCGGCGATGA	1901	S1PR1
HGLibA_42594	AGATGCGTCGGGCCTTCATC	1901	S1PR1
HGLibA_42598	GTTGACCTTGTAAGCGATGC	1903	S1PR3
HGLibA_42599	TGGACCGCTCCGAGTTGTTG	1903	S1PR3
HGLibA_42600	CATTGTCAAGTGCCGCTCGA	1903	S1PR3
HGLibA_42628	CTGGACCGTGCGCGATGTGA	26278	SACS
HGLibA_42629	ACGTTCCTTCACATCGCGCA	26278	SACS
HGLibA_42630	GACTCTTTGGTCAAAAGATA	26278	SACS
HGLibA_42631	GCCGACAAGAAGCACCCGAG	10055	SAE1
HGLibA_42632	GTGCTTCTTGTCGGCTTGAA	10055	SAE1
HGLibA_42633	GCTCAGTTCTTGATTCGTAC	10055	SAE1
HGLibA_42634	CCACGGAGATCATCTTTCCG	6294	SAFB
HGLibA_42635	CCACGGAAAGATGATCTCCG	6294	SAFB
HGLibA_42636	CGAAATTGAAATTACCTCCG	6294	SAFB
HGLibA_42760	GGACCGCAGCTGAAGTGACG	23328	SASH1
HGLibA_42761	CGCCGTGTCAACCCCAGAAG	23328	SASH1
HGLibA_42762	AACTCAGAAGACAGCTCTGT	23328	SASH1
HGLibA_42769	TTCGTGATGAGTGATTATAG	6303	SAT1
HGLibA_42770	TCCGGAGTCCAGTGCTCTTT	6303	SAT1
HGLibA_42771	CTTGCAGATCTGCTAGAAGA	6303	SAT1
HGLibA_42772	TCTATGTGATGCCGGAATAT	112483	SAT2
HGLibA_42773	TGCCCAGTACCCCGATATTC	112483	SAT2
HGLibA_42774	AGCCGAATTCGAAAAACTCT	112483	SAT2
HGLibA_42775	AACGGGAGCCCGCTAGGAAG	6304	SATB1
HGLibA_42776	GCTTTCAGAAATCCTCCGAA	6304	SATB1
HGLibA_42777	ATCTTGGCTGGTGGACCCTT	6304	SATB1
HGLibA_42778	CAGCGAACGCATGCAACACG	23314	SATB2
HGLibA_42779	ACCAACAGATTGCCGTTAGC	23314	SATB2
HGLibA_42780	CGTGTTGCATGCGTTCGCTG	23314	SATB2
HGLibA_42781	CAACCAGACCCATCGCAACC	340562	SATL1
HGLibA_42782	TGGTTCATACCAAGTAAGCT	340562	SATL1
HGLibA_42783	ACTACTTTACATACGACTCA	340562	SATL1
HGLibA_42790	TAGGGACATTGCAACTATTG	51119	SBDS
HGLibA_42791	AGCTTCTTGCCTTCATTGAC	51119	SBDS
HGLibA_42792	TTCATCCTTCCAGTCAATGA	51119	SBDS
HGLibA_42907	GCTAATTACACAGTGAGCTT	7356	SCGB1A1
HGLibA_42908	TCAGCCCTGATCAAGACATG	7356	SCGB1A1
HGLibA_42909	TCGATGACACGCTGAAAGCT	7356	SCGB1A1
HGLibA_43045	CTGCTGAACTTGCGCAAGCT	23513	SCRIB
HGLibA_43046	CCACCTCGGGAGGCAACCGC	23513	SCRIB
HGLibA_43047	CCTGCAGAGACACATCATTC	23513	SCRIB
HGLibA_43066	GTCGTTCACATTAACGCCAC	6344	SCTR
HGLibA_43067	CTTGTTCCGAAACTGCACAC	6344	SCTR
HGLibA_43068	GTGACGTGCTACAAGTGCTG	6344	SCTR
HGLibA_43072	ACCTTCCGAGCGGTGAATGC	57758	SCUBE2
HGLibA_43073	CATGACGGTCATAATTGTCT	57758	SCUBE2
HGLibA_43074	GCTCCCCATGACGTTGACAC	57758	SCUBE2
HGLibA_43075	ATTGCCTGTGAATGCCGTCC	222663	SCUBE3
HGLibA_43076	GCCCCCGTTGTTGACAGCAC	222663	SCUBE3
HGLibA_43077	TCTCACATTTACAGTCCCGT	222663	SCUBE3
HGLibA_43099	GATGACTACGCTTCTGCGTC	6383	SDC2
HGLibA_43100	GTTCTGTATATTCAGCGTCG	6383	SDC2
HGLibA_43101	GCGTAGTCATCGTCATCAAT	6383	SDC2
HGLibA_43105	GCTTCACGCGTAGAACTCAT	6385	SDC4
HGLibA_43106	CGGAGCCCTACCAGACGATG	6385	SDC4
HGLibA_43107	CCCACTACATCCTCATCGTC	6385	SDC4
HGLibA_43108	TCTGCTCCTATCCCTCACGA	6386	SDCBP
HGLibA_43109	ATAAACCTACTTCCATCGTG	6386	SDCBP
HGLibA_43110	AGCCACCATATAGTTTATAC	6386	SDCBP
HGLibA_43117	GCTAATACTTGTAACCGTGT	10806	SDCCAG8
HGLibA_43118	TATGCAGACCATCGAAAGAC	10806	SDCCAG8
HGLibA_43119	GAAGCTAAAACTTACTTATG	10806	SDCCAG8
HGLibA_43132	GCCCATCACCTCGACCACGG	6389	SDHA
HGLibA_43133	CGGCCTTACCCTTCCATATA	6389	SDHA
HGLibA_43134	GCAGGCTTGCGAGCTGCATT	6389	SDHA
HGLibA_43138	AGTGTTCTCGACTTCGTCGC	54949	SDHAF2
HGLibA_43139	TTAACGAGCCTAGTAATGAC	54949	SDHAF2
HGLibA_43140	CGTTAATCAGGCGGTCATAG	54949	SDHAF2
HGLibA_43141	GTCTGGGTCCCATCGATAGA	6390	SDHB
HGLibA_43142	TCGCCCTCTCCTTGAGGCGC	6390	SDHB
HGLibA_43143	GGCCGGCAACCGGCGCCTCA	6390	SDHB
HGLibA_43144	CTCCCCACATTACTATCTAC	6391	SDHC
HGLibA_43145	CGGTTCTGGAATAAGAATAT	6391	SDHC
HGLibA_43146	TACTTTCTGATACAGAGCTG	6391	SDHC
HGLibA_43147	GAGAACATACAATGGTGGCT	6392	SDHD
HGLibA_43148	AGTGCCGTTTGCGGTGCCCT	6392	SDHD
HGLibA_43149	TCTGTTGCTTCGAACTCCAG	6392	SDHD
HGLibA_43150	TTCTGTTTCGCACCACGCAG	221935	SDK1
HGLibA_43151	TCTTTGCAGAAGCTCGATGC	221935	SDK1
HGLibA_43152	GTAGTATGCCCCGGCATCAC	221935	SDK1
HGLibA_43156	TAGCTACGCGCTAACATCCG	8436	CAVIN2
HGLibA_43157	TGATGATTTGCCCCACGATG	8436	CAVIN2
HGLibA_43158	CGTTCACCTGTGAGTTGTCC	8436	CAVIN2
HGLibA_43174	CGTTTGACCACCCCCTAATA	113675	SDSL
HGLibA_43175	CAACTCTTGCGCCCTCAGAT	113675	SDSL
HGLibA_43176	GTGCCAAGACGGTGGCCGCT	113675	SDSL
HGLibA_43192	CTTCTGCAGGTCGAAGCTTC	23541	SEC14L2
HGLibA_43193	ACAGTTTCGGGAGAATGTCC	23541	SEC14L2
HGLibA_43194	CCTCACCTCGGAGCCAACGC	23541	SEC14L2
HGLibA_43195	CCAGTTCCGAGAAAACGTCC	266629	SEC14L3
HGLibA_43196	ATGATTATTTCCTTCTACGC	266629	SEC14L3
HGLibA_43197	GGTCAATATCCATGGTCTTC	266629	SEC14L3
HGLibA_43198	AATCCGAAGACATGCTCCGA	284904	SEC14L4
HGLibA_43199	GTCCCCGACTCGGCTGCTCA	284904	SEC14L4
HGLibA_43200	TACCCTTCGGAGCATGTCTT	284904	SEC14L4
HGLibA_43303	CTAAGTCTGTGTAGCGATTC	6403	SELP
HGLibA_43304	CAGTTCATGAGCACGTGTTG	6403	SELP
HGLibA_43305	TGTAGTTCCCGATGGTCTCG	6403	SELP
HGLibA_43444	GGTCGCCGCGATGGACTCGC	38596	38596
HGLibA_43445	CACGCACCTTGAGCCGCCTC	38596	38596
HGLibA_43446	AGCCTTTCTTCACCGACTTG	38596	38596
HGLibA_43447	CTCACGATCGTTAGCACAGT	38961	38961
HGLibA_43448	TGACGGACTTATTCACCAGC	38961	38961
HGLibA_43449	ATTCATCGATGCACAATTCG	38961	38961
HGLibA_43543	TATTAGTAGCTCTACCAAGC	5275	SERPINB13
HGLibA_43544	GAGCTACTAATAGAGCCATC	5275	SERPINB13
HGLibA_43545	AATCTTCTTTCGACTTTCAT	5275	SERPINB13
HGLibA_43564	AGTCGATCCCCTGACAAAGC	5271	SERPINB8
HGLibA_43565	GGCGAGGTCCGTGTTGTCAT	5271	SERPINB8
HGLibA_43566	TCACAAGGACCAGCTTTGTC	5271	SERPINB8
HGLibA_43618	GGCCGTGTACGCCTCGTTCG	27244	SESN1
HGLibA_43619	CACGGCCCCTTTGGCGGTCT	27244	SESN1
HGLibA_43620	CTACATTATCGTCACTACAT	27244	SESN1
HGLibA_43621	ATGGCCGAGTTTCTGCAGAC	83667	SESN2
HGLibA_43622	CCGCCATCAGTGTTCTTACC	83667	SESN2
HGLibA_43623	GTCCCTGGCCGAGCTCATTC	83667	SESN2
HGLibA_43624	CCTGGCACATTATCATGCTT	143686	SESN3
HGLibA_43625	TGATATTAGCCTGAATCCAT	143686	SESN3
HGLibA_43626	GTGTCTCAACCCTTGACAAG	143686	SESN3
HGLibA_43630	GAGCAGCACCATGTCGGCGC	6418	SET
HGLibA_43631	CCGGCCGCACCATGTGGCGG	6418	SET
HGLibA_43632	CTGATGGGAGCGAGGCATCA	6418	SET
HGLibA_43633	ACCCGTTGCTCTATCTTCGT	26040	SETBP1
HGLibA_43634	GCAGTGCATAGTAAGAACGA	26040	SETBP1
HGLibA_43635	ACGACGCAATTTAGCGAAGT	26040	SETBP1
HGLibA_43636	CCCCCGTACGCGCAAGCACC	9739	SETD1A
HGLibA_43637	GGCCCAGGTGCTTGCGCGTA	9739	SETD1A
HGLibA_43638	TAGCGGTACACCTTCTGAGA	9739	SETD1A
HGLibA_43642	AGTTCTTCTCGGTGTCCAAA	29072	SETD2
HGLibA_43643	GACTATCAGTTCCAGAGATA	29072	SETD2
HGLibA_43644	AACTTACGAAGGAAGGTCTT	29072	SETD2
HGLibA_43645	GTATGTGCAGATCCGGACTC	84193	SETD3
HGLibA_43646	TACAGCAACTGTGTCACCAA	84193	SETD3
HGLibA_43647	TGTTACAGAATGCAGCAGTC	84193	SETD3
HGLibA_43648	GCTTCGAATCACTGTGTCCG	54093	SETD4
HGLibA_43649	ACAGTGATTCGAAGCTACTT	54093	SETD4
HGLibA_43650	GATGAGTCAAACATCCCTGC	54093	SETD4
HGLibA_43651	TCTCCACAGCGTTCCTCTAC	55209	SETD5
HGLibA_43652	CGGAAGCAGGACAACATATC	55209	SETD5
HGLibA_43653	ATCCCTCGTTCTGACCTGAA	55209	SETD5
HGLibA_43657	CATCTCGTCGTCGCTATCCA	80854	SETD7
HGLibA_43658	CATGGATAGCGACGACGAGA	80854	SETD7
HGLibA_43659	CTCCGTCTACATACGTGCCC	80854	SETD7
HGLibA_43660	ACGGAGCGCCATGAAGTCCG	387893	KMT5A
HGLibA_43661	GCCTGCTTACCCCGTCGGTG	387893	KMT5A
HGLibA_43662	GAAGATGTCCAAGCCCCGCG	387893	KMT5A
HGLibA_43666	ACTTCGGCATTTCATCGATG	9869	SETDB1
HGLibA_43667	TCTACAGCTCCGTGAAGCTA	9869	SETDB1
HGLibA_43668	TGAGGAACTGGGTATCTCTA	9869	SETDB1
HGLibA_43669	TAGGCGATGCAAAAACTTTC	83852	SETDB2
HGLibA_43670	TTGCTTCATACCTTTATTGG	83852	SETDB2
HGLibA_43671	CATTCACTAGAATCATTGCT	83852	SETDB2
HGLibA_43672	CGGGTAAATGTTCGCGGAAG	6419	SETMAR
HGLibA_43673	CAAAGACGACACGGCCTTGT	6419	SETMAR
HGLibA_43674	CTCAAGGGTCAATCGCTTGC	6419	SETMAR
HGLibA_43675	TCTGCATTTAGGTTCGGCGT	23064	SETX
HGLibA_43676	CGTTCATGTAGAAGCAAGTA	23064	SETX
HGLibA_43677	CTACCAACTACAAAAGCTAT	23064	SETX
HGLibA_43699	AAGATCGCCAAGACTCACGA	23451	SF3B1
HGLibA_43700	TCATCATCTACGAGTTTGCT	23451	SF3B1
HGLibA_43701	CCGCTTACCTTCGTGAGTCT	23451	SF3B1
HGLibA_43726	GGCTGTTGGCGATCTCGTAG	2810	SFN
HGLibA_43727	GGGCGTGTGCGACACCGTGC	2810	SFN
HGLibA_43728	AGCCATGGCCTCGTCGAAAG	2810	SFN
HGLibA_43729	AGTACGAATATTCTCAGCGA	6421	SFPQ
HGLibA_43730	TGTATCATCCAGTTCGGCTT	6421	SFPQ
HGLibA_43731	TTCAGATCTGATGAGACGAC	6421	SFPQ
HGLibA_43738	TGAGTGCGACCGTTTCCCCC	6423	SFRP2
HGLibA_43739	GCCCCGGTCATGTCCGCCTT	6423	SFRP2
HGLibA_43740	CGACATCAACGCGCCCTATC	6423	SFRP2
HGLibA_43741	TTCTCATCATGTGTTACGAG	6424	SFRP4
HGLibA_43742	CGTTTACAGTCAACATCAAG	6424	SFRP4
HGLibA_43743	GACTGTAAACGCCTAAGCCC	6424	SFRP4
HGLibA_43744	GTACGACTACTATGGCTGGC	6425	SFRP5
HGLibA_43745	TTGCGCCCGTCTGTCTCGAC	6425	SFRP5
HGLibA_43746	TCTGCCGCCCCGTAGAAGAA	6425	SFRP5
HGLibA_43816	GCTACATGCCTCTGATAAGC	6446	SGK1
HGLibA_43817	GCACATTGCAGGTACGAAGG	6446	SGK1
HGLibA_43818	CCGCCACAAAAAGAGGGCCG	6446	SGK1
HGLibA_43834	TGATACCACCAGAGTCGCCG	259230	SGMS1
HGLibA_43835	TTGTACCTCGATCTTACCAT	259230	SGMS1
HGLibA_43836	TAAGTGTTAGCATGACCGTG	259230	SGMS1
HGLibA_43846	ACTTACCTTACGACCAATAA	8879	SGPL1
HGLibA_43847	GATGCCCATTATTGGTCGTA	8879	SGPL1
HGLibA_43848	TAATTGCATGGAGTGTCGTG	8879	SGPL1
HGLibA_43879	GGTTTACCCACCTTGGTTAA	10019	SH2B3
HGLibA_43880	TGGTGCGGCAGAGCGAGACG	10019	SH2B3
HGLibA_43881	ACAGGAAATGGTCCGTCTTC	10019	SH2B3
HGLibA_43882	ATACACAGCCACTGCGTCCA	4068	SH2D1A
HGLibA_43883	CGAGTGTCCCAGACAGAAAC	4068	SH2D1A
HGLibA_43884	TGTATCATGGCAAAATCAGC	4068	SH2D1A
HGLibA_43945	CACTTCTGTCACCGCCTTGC	6455	SH3GL1
HGLibA_43946	CTTCACCTGGCCCCGGATCT	6455	SH3GL1
HGLibA_43947	CATGGTCAGCTTAGCCCGCG	6455	SH3GL1
HGLibA_44026	TTTGAAGAGTTCCCTGCCGA	7979	SEM1
HGLibA_44027	TCTAACAGACCTAAGTCTAC	7979	SEM1
HGLibA_44028	ATGACTTCTCTAATCAGTTA	7979	SEM1
HGLibA_44080	CTCAACACAGGGATCAATGC	257218	SHPRH
HGLibA_44081	CGAGAGATTGTTACATCTGA	257218	SHPRH
HGLibA_44082	CTCTACTATAATCCATATAC	257218	SHPRH
HGLibA_44098	AACCTTGAACCGGAAACGAT	6476	SI
HGLibA_44099	ATCAGACACCCAATCGTTTC	6476	SI
HGLibA_44100	TGATACGTTGTATGATGTGA	6476	SI
HGLibA_44161	TCCGCGCCTCGTTCTCACTC	150094	SIK1
HGLibA_44162	ACCTGAGTGAGAACGAGGCG	150094	SIK1
HGLibA_44163	CGGGGGGCTCCCACACCACG	150094	SIK1
HGLibA_44215	GTTGACTGTGAAGCTGTACG	23411	SRTT1
HGLibA_44216	AACAGGTTGCGGGAATCCAA	23411	SRTT1
HGLibA_44217	TACCCAGAACATAGACACGC	23411	SRTT1
HGLibA_44218	TCTGGGAGAATAAGTTCCGC	22933	SRTT2
HGLibA_44219	AGCGTTCGCTCTGCATGTAC	22933	SRTT2
HGLibA_44220	ACTCCTGCGCTGCTACACGC	22933	SRTT2
HGLibA_44221	GTACGATCTCCCGTACCCCG	23410	SRTT3
HGLibA_44222	CTCTACACGCAGAACATCGA	23410	SRTT3
HGLibA_44223	TTCACAACGCCGGTGCAGAC	23410	SRTT3
HGLibA_44224	CGCCAAGTCATCCGACCGTG	23409	SRTT4
HGLibA_44225	TCCCCGAAGAAAACGACATC	23409	SRTT4
HGLibA_44226	GCCCACACGGTCGGATGACT	23409	SRTT4
HGLibA_44227	GGTGCAGCTCATCGATGTTC	23408	SRTT5
HGLibA_44228	CATCGATGAGCTGCACCGCA	23408	SRTT5
HGLibA_44229	GTTCCGACCTTCAGAGGAGC	23408	SRTT5
HGLibA_44230	CACTTGCCCTTGTCCGCGTA	51548	SRTT6
HGLibA_44231	GCTGTCGCCGTACGCGGACA	51548	SRTT6
HGLibA_44232	GTACGTCCGAGACACAGTCG	51548	SRTT6
HGLibA_44233	CGTCCGGAACGCCAAATACT	51547	SRTT7
HGLibA_44234	TTGGCAGGTGTGCGACGACC	51547	SRTT7
HGLibA_44235	TGGAGATCCCCGCCTATAGC	51547	SRTT7
HGLibA_44494	CTAATACTAGGTCCTCCTGT	116843	SLC18B1
HGLibA_44495	CATACCGATAATTGTATTGC	116843	SLC18B1
HGLibA_44496	TGATACAAAAAGCCACCTAC	116843	SLC18B1
HGLibA_44512	AGCACCCACAAGCGTTTCGT	6507	SLC1A3
HGLibA_44513	AGCTCATTCTGTATGGTCGG	6507	SLC1A3
HGLibA_44514	GACTCTTACCCGAATCACAG	6507	SLC1A3
HGLibA_44755	GCTCTCGGTGATACGTATCC	283600	SLC25A47
HGLibA_44756	GCCGCACCTTCACCGTGTCC	283600	SLC25A47
HGLibA_44757	CTACCCCCTGGACACGGTGA	283600	SLC25A47
HGLibA_44767	CATACAGCTGTTGCCGAAAG	147407	SLC25A52
HGLibA_44768	GCTCCAGAGTTTGCAACCCA	147407	SLC25A52
HGLibA_44769	CCCCACCAATCTGAGACTGT	147407	SLC25A52
HGLibA_44791	AAAGTAGTTGCATTGCGATC	1811	SLC26A3
HGLibA_44792	GGGATTGTGGCCGTACTACA	1811	SLC26A3
HGLibA_44793	TCGACATTCCCCCAGTCTAT	1811	SLC26A3
HGLibA_44940	AACCCCGATAAGTACCTCGA	10568	SLC34A2
HGLibA_44941	CCCCTTCGAGGTACTTATCG	10568	SLC34A2
HGLibA_44942	AACGTCCATCGTTGTCAGCA	10568	SLC34A2
HGLibA_45000	CGGCATCGTTGTCTGCATCC	222553	SLC35F1
HGLibA_45001	CTTCCTGCTGATCCGGTACA	222553	SLC35F1
HGLibA_45002	GCCAGCCCCGCCGAACCATG	222553	SLC35F1
HGLibA_45162	AAGAAGAACTCCCCCGTGGA	126969	SLC44A3
HGLibA_45163	AGTGGCGACCCCAGATTTAT	126969	SLC44A3
HGLibA_45164	GCCGCGGGAAGACTCCTCTT	126969	SLC44A3
HGLibA_45177	CGGCACTCGAGCAGTCTATT	85414	SLC45A3
HGLibA_45178	CTGTGATGTCTCCGTACGTG	85414	SLC45A3
HGLibA_45179	GGCCATAGCGTCCACGCCAG	85414	SLC45A3
HGLibA_45222	GAATGCCCTCCTATCCACAT	57835	SLC4A5
HGLibA_45223	TAACCACAGGAGGAGATTTC	57835	SLC4A5
HGLibA_45224	GGCCTGAAAGATGTCCCTTC	57835	SLC4A5
HGLibA_45480	GGCTTGACAGAGCGATCTTC	91607	SLFN11
HGLibA_45481	TACACTGGTCTGCTAAGGGG	91607	SLFN11
HGLibA_45482	TGTCAGCTGAGTCTATCTAG	91607	SLFN11
HGLibA_45530	GCTTGCAAACTACTTGTATT	9748	SLK
HGLibA_45531	CAATTTGATATCTCCATCTA	9748	SLK
HGLibA_45532	CACCTGCACAAAATTCAATG	9748	SLK
HGLibA_45556/HGLibA_45559	CCTTACCCGAAGGGCGGCCA	548593	SLX1A
HGLibA_45557/HGLibA_45560	GAGATGGTGCTCGTCGTGCA	548593	SLX1A
HGLibA_45558/HGLibA_45561	GGGACCTCACCTGGATGGTC	548593	SLX1A
HGLibA_45562	GCCACCGCAGCGTCGCTCTC	84464	SLX4
HGLibA_45563	CAGCCATGAACGTGACCCGA	84464	SLX4
HGLibA_45564	TTCAGAAGAGTGCTCCCTCG	84464	SLX4
HGLibA_45568	TTAGCTCAGTTCCGTAACTT	4086	SMAD1
HGLibA_45569	CTATGAGCTCAACAATCGTG	4086	SMAD1
HGLibA_45570	TATACGTATGAGCTTTGTGA	4086	SMAD1
HGLibA_45571	TCCCACTGATCTATCGTATT	4087	SMAD2
HGLibA_45572	ATGTTATATATTGCCGATTA	4087	SMAD2
HGLibA_45573	CTCCAGGTATCCCATCGAAA	4087	SMAD2
HGLibA_45574	CCCGATCGTGAAGCGCCTGC	4088	SMAD3
HGLibA_45575	TTCACGATCGGGGGAGTGAA	4088	SMAD3
HGLibA_45576	AACGTGGAAAGGCGCAGCTC	4088	SMAD3
HGLibA_45577	AACTCTGTACAAAGACCGCG	4089	SMAD4
HGLibA_45578	TTCTTCCTAAGGTTGCACAT	4089	SMAD4
HGLibA_45579	AATACACTTACCAGGATGAT	4089	SMAD4
HGLibA_45580	TCCAGCAGTAAAGCGATTGT	4090	SMAD5
HGLibA_45581	GGATTGAATTCATTATGACG	4090	SMAD5
HGLibA_45582	TCATCATGAGCTAAAGCCGT	4090	SMAD5
HGLibA_45583	TCGCGACGAGTACAAGCCAC	4091	SMAD6
HGLibA_45584	CCTGGTCGTACACCGCATAG	4091	SMAD6
HGLibA_45585	AGTGGCTTGTACTCGTCGCG	4091	SMAD6
HGLibA_45586	TGTCCGAATTGAGCTGTCCG	4092	SMAD7
HGLibA_45587	CCAAACGATCTGCGCTCGTC	4092	SMAD7
HGLibA_45588	CTTAGCCGACTCTGCGAACT	4092	SMAD7
HGLibA_45601	TTAATTTCAGCTACCGCCAT	6594	SMARCA1
HGLibA_45602	GCTGACAATATGCTCATCAG	6594	SMARCA1
HGLibA_45603	GGTAGTTCTGGATAAACTAT	6594	SMARCA1
HGLibA_45604	CTTGTCATGTATACCATCGA	6595	SMARCA2
HGLibA_45605	CTCCCATCCTATGCCGACGA	6595	SMARCA2
HGLibA_45606	GGTCCAGGCCTTGCGGTTTC	6595	SMARCA2
HGLibA_45607	CTGGCCGAGGAGTTCCGCCC	6597	SMARCA4
HGLibA_45608	CATCCCGGGGGGCACGCCCG	6597	SMARCA4
HGLibA_45609	CCTGTTGCGGACACCGAGGG	6597	SMARCA4
HGLibA_45610	AAGCAGAACTTACTATCCGT	8467	SMARCA5
HGLibA_45611	TTCAAATCGAGTGCAAACAT	8467	SMARCA5
HGLibA_45612	CTGAGAGATTATCAGGTCCG	8467	SMARCA5
HGLibA_45613	ATCATCATTTCTACGTGCCA	56916	SMARCAD1
HGLibA_45614	TCTGAAGATGAAGAGTCCCA	56916	SMARCAD1
HGLibA_45615	ATGCTGAAGGGGAAGTTAGC	56916	SMARCAD1
HGLibA_45619	AACTACCTCCGTATGTTCCG	6598	SMARCB1
HGLibA_45620	TGAGAACGCATCTCAGCCCG	6598	SMARCB1
HGLibA_45621	CATCGATCTCCATGTCCAGC	6598	SMARCB1
HGLibA_45622	AGATATCATCAAACGACATC	6599	SMARCC1
HGLibA_45623	GGCGCCTTATGTCACATTCT	6599	SMARCC1
HGLibA_45624	GCCAACTTCAGATCAATGTC	6599	SMARCC1
HGLibA_45625	GGCCTCGTAGTACTTCACGT	6601	SMARCC2
HGLibA_45626	TGACCCAGTTCGACAACGTG	6601	SMARCC2
HGLibA_45627	TGCACCGCTCACTAAACTGC	6601	SMARCC2
HGLibA_45628	TGTTCCTAAGATTCGTGAAC	6602	SMARCD1
HGLibA_45629	TACCTTGATGGGACGTTTCA	6602	SMARCD1
HGLibA_45630	AGCTACTCACTTCTACCAGA	6602	SMARCD1
HGLibA_45634	GTCCACCCGCTTCCGCATGA	6604	SMARCD3
HGLibA_45635	CCCTCCGGCAACTTCGTCCG	6604	SMARCD3
HGLibA_45636	ATGGCCGCGGACGAAGTTGC	6604	SMARCD3
HGLibA_45637	TCGACAGAGACAATCTCGCA	6605	SMARCE1
HGLibA_45638	AGACGACGAGAACATTCCGA	6605	SMARCE1
HGLibA_45639	AGTGGGTTACCTGTCTCCAT	6605	SMARCE1
HGLibA_45640	GAATCCACACCTTGTGGCGC	8243	SMC1A
HGLibA_45641	GTCATTCACTTCCGACTTCT	8243	SMC1A
HGLibA_45642	TGCCCTTGTCTGTGACAACG	8243	SMC1A
HGLibA_45643	CCCAGGAAAATCTAATGTAA	27127	SMC1B
HGLibA_45644	TTTGAGGAAATCAGCACTTC	27127	SMC1B
HGLibA_45645	AAAGTTACAAAAAGCCGAAG	27127	SMC1B
HGLibA_45646	ACAGAAGAGATCCTGTACTC	10592	SMC2
HGLibA_45647	TGCCAACAACACCAGAGTAC	10592	SMC2
HGLibA_45648	TCCATGATAGAAGAAGCAGC	10592	SMC2
HGLibA_45649	AATAAAGCCAACCGCTGTTC	9126	SMC3
HGLibA_45650	CTCTGTAACTTCGAAAACCC	9126	SMC3
HGLibA_45651	GTCATCTTCGTCCAGAACAG	9126	SMC3
HGLibA_45652	AGTTATGGATAGCCTTAAAC	10051	SMC4
HGLibA_45653	GCCATTTGGCCCGATAATAC	10051	SMC4
HGLibA_45654	AGCTATCGAATTTCTTACCT	10051	SMC4
HGLibA_45655	CCCCACTTGAATATGATCGT	23137	SMC5
HGLibA_45656	TCTGCTCGTCCCATGAAAGC	23137	SMC5
HGLibA_45657	AATCACCCGTGAGATTGATG	23137	SMC5
HGLibA_45658	AGAGCAGTTGCTACTAATAG	79677	SMC6
HGLibA_45659	GTACTCACAGCTCTCATAGT	79677	SMC6
HGLibA_45660	TATAGAGTTACCATACACAC	79677	SMC6
HGLibA_45697	CTCGACTGTCGAATCTTCTT	23049	SMG1
HGLibA_45698	AGACGACAGAGACCGAAGAT	23049	SMG1
HGLibA_45699	TATTCTTCATCCAGAGATAG	23049	SMG1
HGLibA_45703	CTCAACCGATTCCTTAGACG	23293	SMG6
HGLibA_45704	GGCGACATCCATTATCCGTC	23293	SMG6
HGLibA_45705	GCCAGTGATACAGCGAATTA	23293	SMG6
HGLibA_45790	CAAGAACTACCGATACCGTG	6608	SMO
HGLibA_45791	CGTGCTGGCCCCAATCGGCC	6608	SMO
HGLibA_45792	AGTGCGAAGTGCCCTTGGTT	6608	SMO
HGLibA_45799	TATCGTGCCGGAAGAACTCC	54498	SMOX
HGLibA_45800	AGGAGGTGCGTAACCGCATC	54498	SMOX
HGLibA_45801	GCGGATGACCCTCTCAGTCG	54498	SMOX
HGLibA_45829	ACTTACTAACATCCCCACTA	6611	SMS
HGLibA_45830	TCTACCTTCTTCTGGAGACG	6611	SMS
HGLibA_45831	ATCTCCACGTCTCCAGAAGA	6611	SMS
HGLibA_45841	CGAGTCACGTAGTTGCGATG	23583	SMUG1
HGLibA_45842	CTACGTGACTCGCTACTGCC	23583	SMUG1
HGLibA_45843	AAGTAAGCATGGTCCGGGAC	23583	SMUG1
HGLibA_45853	CCTCGTAGTACTCTTTGCAC	56950	SMYD2
HGLibA_45854	CCTGTGCAAAGAGTACTACG	56950	SMYD2
HGLibA_45855	TTGCTGCAGGTTAACTGTAA	56950	SMYD2
HGLibA_45865	GGCACGTACCAGTGTGGGTC	6615	SNAI1
HGLibA_45866	ACTCTCCTGGAGCCGAAGGG	6615	SNAI1
HGLibA_45867	GCCTAACTACAGCGAGCTGC	6615	SNAI1
HGLibA_45868	ATCTCTGGTTGTGGTATGAC	6591	SNAI2
HGLibA_45869	GCGCCCTGAAGATGCATATT	6591	SNAI2
HGLibA_45870	AAAGCCAAACTACAGCGAAC	6591	SNAI2
HGLibA_45874	TTACCTCAATGGCTAAACCC	8773	SNAP23
HGLibA_45875	CCTAGTCTCTGGAAAGTACG	8773	SNAP23
HGLibA_45876	CCGTTTAATGTATCCACCAC	8773	SNAP23
HGLibA_45877	CACCCGTCGTATGCTGCAAC	6616	SNAP25
HGLibA_45878	ATTGCGCATGTCTGCGTCTT	6616	SNAP25
HGLibA_45879	CAACCAGTTGCAGCATACGA	6616	SNAP25
HGLibA_45919	CCCCTACGTAGGTCCTCTCA	27044	SND1
HGLibA_45920	GGAACGGTTCACATACTATC	27044	SND1
HGLibA_45921	GCTCCTCCCAGATTACTACC	27044	SND1
HGLibA_45961	AATGATATCTGAGTCGGTCT	6626	SNRPA
HGLibA_45962	TCTTCAGGCTCCGTGATACC	6626	SNRPA
HGLibA_45963	TCGTGGAGCGGGACCGCAAG	6626	SNRPA
HGLibA_46020	CAGCCTTTCCGGTATCCGTA	22938	SNW1
HGLibA_46021	GAAAAAAATGTCGAATGCGC	22938	SNW1
HGLibA_46022	ATATGTACCTCTAATAACCG	22938	SNW1
HGLibA_46071	CACCTATGCCCCCTCTTACG	83891	SNX25
HGLibA_46072	CTTGATGAAGTCCTCGTAAG	83891	SNX25
HGLibA_46073	AAGGGTAATACCTATCCTTT	83891	SNX25
HGLibA_46113	CACATACTTACTTCGCTCTA	6646	SOAT1
HGLibA_46114	GTAGTAGATTACATTGATGA	6646	SOAT1
HGLibA_46115	AATCTACTACAAGTGTGCTG	6646	SOAT1
HGLibA_46116	GGATTGTATAGCCTCCCGCA	8435	SOAT2
HGLibA_46117	GGTACAATGGACCCGACACA	8435	SOAT2
HGLibA_46118	GAGCGGGAGCGCCAACCCTG	8435	SOAT2
HGLibA_46122	TCCGTTCGCACGCCGATTAC	8651	SOCS1
HGLibA_46123	AGTAGAATCCGCAGGCGTCC	8651	SOCS1
HGLibA_46124	GCGTGCACGGGGCGCACGAG	8651	SOCS1
HGLibA_46143	TTGCATCATTGGCCGCACAC	6647	SOD1
HGLibA_46144	TAAATAGGCTGTACCAGTGC	6647	SOD1
HGLibA_46145	GAAAACTTACCACCAGTGTG	6647	SOD1
HGLibA_46146	TTCCAGGGCGCCGTAGTCGT	6648	SOD2
HGLibA_46147	GAACAACCTGAACGTCACCG	6648	SOD2
HGLibA_46148	ACAAACCTCAGCCCTAACGG	6648	SOD2
HGLibA_46191	AGCAAAGTGACCATCCCGAT	6652	SORD
HGLibA_46192	CCACAGAAAGTGGCTCGATC	6652	SORD
HGLibA_46193	TTGTTTAGGGCCAATCGGGA	6652	SORD
HGLibA_46194	ACGCTTATGCCCAGTACCTC	6653	SORL1
HGLibA_46195	ATTGAACGACATGAACCCTC	6653	SORL1
HGLibA_46196	AGAAGTCAAACGTGATCCAG	6653	SORL1
HGLibA_46200	TCTCGAGCATACGATTCATA	6654	SOS1
HGLibA_46201	CCGAAGTGCTTCAGATGTAG	6654	SOS1
HGLibA_46202	CTTAGTCAGTTATCAAAGCC	6654	SOS1
HGLibA_46224	ACCGACCTGCACTCGCCCGG	6656	SOX1
HGLibA_46225	GGCGGCTACGCGCACGTCAA	6656	SOX1
HGLibA_46226	GAAGGCGCTAGATGTGCGTC	6656	SOX1
HGLibA_46242	GCGACCACCCAACCGAGCAG	6665	SOX15
HGLibA_46243	CAGGTAGGCTGTCGAGTAGC	6665	SOX15
HGLibA_46244	CCATACAACCCTCCCCTTGC	6665	SOX15
HGLibA_46245	CACGCCCGACACGTCCCCGC	64321	SOX17
HGLibA_46246	TCGCGCCGTAGTACACGTGA	64321	SOX17
HGLibA_46247	GCCGGCGAACAGCGGAGCAC	64321	SOX17
HGLibA_46251	ATTATAAATACCGGCCCCGG	6657	SOX2
HGLibA_46252	GGTGGGCGAGCCGTTCATGT	6657	SOX2
HGLibA_46253	GCTCGCCATGCTATTGCCGC	6657	SOX2
HGLibA_46254	GAGATCTCGTCGTCCTCGTC	11166	SOX21
HGLibA_46255	TAGCCCAGCGACGACGCGTA	11166	SOX21
HGLibA_46256	CCTCCCGTACGCGTCGTCGC	11166	SOX21
HGLibA_46263	TCCGCGCCTTGTACAGCGAG	6659	SOX4
HGLibA_46264	AAGCGCGTCTACCTGTTCGG	6659	SOX4
HGLibA_46265	GTTCGTCGTCGGCGCTCGAC	6659	SOX4
HGLibA_46278	CGTGTTCTCGGTGTCCGAGC	6662	SOX9
HGLibA_46279	CCCTATCGACTTCCGCGACG	6662	SOX9
HGLibA_46280	CATGAAGATGACCGACGAGC	6662	SOX9
HGLibA_46284	TTGTGATGAGATCACGATCA	6672	SP100
HGLibA_46285	TACCTTGTTCAAGACTTAGT	6672	SP100
HGLibA_46286	TTGTACACCACTCTCTGTAC	6672	SP100
HGLibA_46314	GGCGTCACTCTAGGCCGTTG	221833	SP8
HGLibA_46315	GCCGCCGCAGCTGAACGAGT	221833	SP8
HGLibA_46316	GTGATGGCAACTTCACTTCT	221833	SP8
HGLibA_46422	TTCTTACGAGTAGCAGTTGT	6683	SPAST
HGLibA_46423	CACTGTAACTAGGTGCTCTA	6683	SPAST
HGLibA_46424	CAGAATACCTTATGAGTGGT	6683	SPAST
HGLibA_46437	GAAACAGCTCCGAAACCTGA	132671	SPATA18
HGLibA_46438	TCGGAGCTGTTTCTTATAAT	132671	SPATA18
HGLibA_46439	ACTCATTGAGCAAGTTGCCA	132671	SPATA18
HGLibA_46452	AATTCAGCTCGAAGTACAGC	84690	SPATA22
HGLibA_46453	AACTCTATTCAATCAAATAC	84690	SPATA22
HGLibA_46454	ACAGAATCTTGACTTCTCAG	84690	SPATA22
HGLibA_46515	TTCAAACTAGTAAGCAACAC	166378	SPATA5
HGLibA_46516	CAAGGTCGGCCTGAGTGAAA	166378	SPATA5
HGLibA_46517	TCTGGCAGGTGTATACAGCC	166378	SPATA5
HGLibA_46518	TCATCGTTTCGAAGCGTCAT	79029	SPATA5L1
HGLibA_46519	AATGACGCTTCGAAACGATG	79029	SPATA5L1
HGLibA_46520	GATACTGCTTTGTTACGACC	79029	SPATA5L1
HGLibA_46572	TGTAAGCAGGCGATGTTGTG	245711	SPDYA
HGLibA_46573	GATCCTTCTCAAGCTTATAC	245711	SPDYA
HGLibA_46574	AGTCAATTCTATCCCAGAGC	245711	SPDYA
HGLibA_46602	CCCGATGCAGCGGTACTTCC	92521	SPECC1
HGLibA_46603	CGGCAGTGGCGGTCTTCTTC	92521	SPECC1
HGLibA_46604	CGGCCCGAGGATCCGGAACC	92521	SPECC1
HGLibA_46620	GTTCATTATAATCCGTGCGT	23013	SPEN
HGLibA_46621	CCGTCACTTCATGCACGAGA	23013	SPEN
HGLibA_46622	TATTGCAGAAACGCATACTG	23013	SPEN
HGLibA_46641	AATAAAATATTCTTACAGTG	10638	SPHAR
HGLibA_46735	TCGCCCAGGTAGCCGAAGAT	124976	SPNS2
HGLibA_46736	TGCCCCCATCTTCGGCTACC	124976	SPNS2
HGLibA_46737	CCCGCATCTGTGAAAGTCTG	124976	SPNS2
HGLibA_46738	CTGCGCCTTTGTCATCGCCC	201305	SPNS3
HGLibA_46739	GAAGTGCCTCTGCCGTCCCC	201305	SPNS3
HGLibA_46740	CGCAGATCTCTAGTGTCCTG	201305	SPNS3
HGLibA_46741	TAATATTGTCGACGACAGTC	23626	SPO11
HGLibA_46742	GCAACACTTATGCAACCAAA	23626	SPO11
HGLibA_46743	CTTGCATGTTAAAAGTGTCA	23626	SPO11
HGLibA_46762	CAAGCTTACCCTCTTCTGCG	8405	SPOP
HGLibA_46763	CCAGTAACAGGTAAAGTGAC	8405	SPOP
HGLibA_46764	GTCATCAGGGAGAAGCCCGT	8405	SPOP
HGLibA_46786	CCTTAGCGCCCGCAACGACG	6697	SPR
HGLibA_46787	CCGCGGCTTCGGCCGGACGC	6697	SPR
HGLibA_46788	TGCTCGTGATATGCTGTTCC	6697	SPR
HGLibA_46789	AGGTATCCGAAGAGCTATAG	161742	SPRED1
HGLibA_46790	TTATGCACGAGTGCGAGCTG	161742	SPRED1
HGLibA_46791	TGTCTTCAAAGTCCCTCATC	161742	SPRED1
HGLibA_46792	CAGTCGCGTCGGGGTCTGTA	200734	SPRED2
HGLibA_46793	GCAATCGAAGACCTTATAGA	200734	SPRED2
HGLibA_46794	CAGCTATATTGTGCGTGTCA	200734	SPRED2
HGLibA_46831	TGGATGAGTATCGGCGACAC	83932	SPRTN
HGLibA_46832	CATCGCATCAACAGCCTGAC	83932	SPRTN
HGLibA_46833	CGTTTGACATAGCCGTAATA	83932	SPRTN
HGLibA_46852	GTTCTTTGCGCTTGTGCCGC	283377	SPRYD4
HGLibA_46853	ACATGGTGTACCACTTGCGC	283377	SPRYD4
HGLibA_46854	TCACCTATGCCCAGCGCAAG	283377	SPRYD4
HGLibA_46861	GGAACTCTGGGCTACGCTAT	84727	SPSB2
HGLibA_46862	GCATCCGCTACCTGGGCGAA	84727	SPSB2
HGLibA_46863	CCTGTGTGTGCGCCACAACC	84727	SPSB2
HGLibA_46870	TCGTTGTAAGTTTGCAGCAT	6708	SPTA1
HGLibA_46871	GCTGCCTGGGAGCGCCTTCG	6708	SPTA1
HGLibA_46872	GTTCCTTCTCCTTGATCCAC	6708	SPTA1
HGLibA_46873	AGACCGATACCACCGCTTCA	6709	SPTAN1
HGLibA_46874	AACCCTTAGGCGTCAGAAGC	6709	SPTAN1
HGLibA_46875	CAGAAGTTCAGCGCTTTAAC	6709	SPTAN1
HGLibA_46879	TGAGCATCCGTCCATCTCGA	6711	SPTBN1
HGLibA_46880	CCCAGTCGTCGACATCCCAG	6711	SPTBN1
HGLibA_46881	CTGTACACTGACCTTCGAGA	6711	SPTBN1
HGLibA_46891	GTTGGATAACCCTAGGGTTA	10558	SPTLC1
HGLibA_46892	GTGCTACTCACCTTAACCCT	10558	SPTLC1
HGLibA_46893	AAAGAAGTCTGATTATCCAG	10558	SPTLC1
HGLibA_46894	TTGCTGTGCTCACGTATGTG	9517	SPTLC2
HGLibA_46895	CGGCCAATCTGTAGTGTGCC	9517	SPTLC2
HGLibA_46896	TATGGCGTACTCACCCTCTT	9517	SPTLC2
HGLibA_46897	ACGACTATAACTGGACGTTT	55304	SPTLC3
HGLibA_46898	TGTCTCTGATTCGCATGTAA	55304	SPTLC3
HGLibA_46899	GCTCATTGTTGAATCGTTTG	55304	SPTLC3
HGLibA_46912	CCTCAGATGAGAATTGTCAG	6713	SQLE
HGLibA_46913	GCTCCCACGATGATAACTTC	6713	SQLE
HGLibA_46914	TCATGATGAATCTTCCGTGA	6713	SQLE
HGLibA_46930	ACTTTGCTCAGGAGCGCCGT	10847	SRCAP
HGLibA_46931	AGCAATCCGAGTCTCGATCT	10847	SRCAP
HGLibA_46932	GGAAGCAATTCGACGCAGCT	10847	SRCAP
HGLibA_46981	CATGGTCTCGGCTCTCCCGC	9901	SRGAP3
HGLibA_46982	ACTTACTGTGTAGAGCTCAT	9901	SRGAP3
HGLibA_46983	GCTGGGGCCGGTCCTCGTGC	9901	SRGAP3
HGLibA_47035	GTTCCAGACCAACGACGGCT	27286	SRPX2
HGLibA_47036	AATGCCTGCCAAGCCGTCGT	27286	SRPX2
HGLibA_47037	TGAACCTGACCACTGGCGGC	27286	SRPX2
HGLibA_47038	GTATACAATTGACGCTCCGT	63826	SRR
HGLibA_47039	TGGGGCACCACAATATAAGC	63826	SRR
HGLibA_47040	CATCATGGTACATCCCAACC	63826	SRR
HGLibA_47071	TCACGACAAGCGCGACGCTG	6427	SRSF2
HGLibA_47072	CCTGGACCGCGAACGAGATC	6427	SRSF2
HGLibA_47073	TCGAGCGGCTGTAGCGAGAT	6427	SRSF2
HGLibA_47074	GGAGTCCTCCACCTCGTCGC	6428	SRSF3
HGLibA_47075	CTCAAGTACCTGCGACGAGG	6428	SRSF3
HGLibA_47076	TTACCTACGAGACCTAGAGA	6428	SRSF3
HGLibA_47101	CAGGCATCTGGCCGTTCATC	6760	SS18
HGLibA_47102	GCCTAACCATATGCCTATGC	6760	SS18
HGLibA_47103	TGTAACCTCCCATGGATCCA	6760	SS18
HGLibA_47104	GAGCTACGACCGGTCCTTCG	26039	SS18L1
HGLibA_47105	GGTATACCAGGTTCCGGTGC	26039	SS18L1
HGLibA_47106	GGCCACGTCGCACTACAGCT	26039	SS18L1
HGLibA_47110	TTGGCGACTTCAATTTGCCA	6741	SSB
HGLibA_47111	TCCTTTAGAAACTTGTCCCG	6741	SSB
HGLibA_47112	CTCTTGATGACATAAAAGAA	6741	SSB
HGLibA_47113	CAAGTAAGTGCACACGATTC	6742	SSBP1
HGLibA_47114	GTCCGAAACAACTACCAGTT	6742	SSBP1
HGLibA_47115	CTGAATCGTGTGCACTTACT	6742	SSBP1
HGLibA_47134	CTGCATGCTTGTTCCGTCTG	85464	SSH2
HGLibA_47135	GAGAGCTTTCTAACTGTCAA	85464	SSH2
HGLibA_47136	TCCGCCCAGAAGACAACATC	85464	SSH2
HGLibA_47137	GCGTGGATTTCCCTGACAGC	54961	SSH3
HGLibA_47138	GCTGGAGTCGACTCCTTCGC	54961	SSH3
HGLibA_47139	GCGAACGGCTCACTGTGACC	54961	SSH3
HGLibA_47164	TATCTGGCGCCGTGTTGCTC	6749	SSRP1
HGLibA_47165	TACAGAATGATGGTCGACTG	6749	SSRP1
HGLibA_47166	CGGCTCACCAAGAACATGTC	6749	SSRP1
HGLibA_47176	TGTGGTCCACCCCATCAAGT	6752	SSTR2
HGLibA_47177	CACCCGAATGGTGTCCATCG	6752	SSTR2
HGLibA_47178	GAGCCCAGCATATATCATGA	6752	SSTR2
HGLibA_47179	GTAGCTGATGCGCATCGTGC	6753	SSTR3
HGLibA_47180	CATGCGCGTGACCCTGCGTT	6753	SSTR3
HGLibA_47181	CATCATCTACACGGCCGCAC	6753	SSTR3
HGLibA_47182	ATCGGCGGAAGTTGTCGGAG	6754	SSTR4
HGLibA_47183	TATCCAGTGCATCTACGCGC	6754	SSTR4
HGLibA_47184	GACCACGAAGACTGCCGACC	6754	SSTR4
HGLibA_47185	CCTGTCTGGACGCGGCTCCG	6755	SSTR5
HGLibA_47186	CACCGTCAACATCGTCAACC	6755	SSTR5
HGLibA_47187	CCTGCACGTCCGCGAACACC	6755	SSTR5
HGLibA_47188	GGATTCAGCGTCCGATCCTT	29101	SSU72
HGLibA_47189	ACACTCTCTCTTCGCAAGTG	29101	SSU72
HGLibA_47190	CCATGCCGTCGTCCCCGCTG	29101	SSU72
HGLibA_47194	TTGATAATGACCATAACCGC	6756	SSX1
HGLibA_47195	GTATATGAAGAGAAACTATA	6756	SSX1
HGLibA_47196	ACACCTTTGCAAAGAGACCC	6756	SSX1
HGLibA_47197/HGLibA_47210	ACGGAGACGACGCCTTTGCA	6757	SSX2
HGLibA_47198	AATACCAGAGAAGATCCAAA	6757	SSX2
HGLibA_47199	TATTGCCAAATACTTCTCTA	6757	SSX2
HGLibA_47209	TGATATTTGAGCATCATCCC	6759	SSX4
HGLibA_47211	AATACTTCTCTAAGAAAGAG	6759	SSX4
HGLibA_47224	AGTCCCGCGCCGAAGTCCTT	6768	ST14
HGLibA_47225	CAGCATGACTACGCGCTCCT	6768	ST14
HGLibA_47226	GCAGCGTCATCGCCTACTAC	6768	ST14
HGLibA_47230	AAGAAGCTTGAGCCTAAATC	400410	ST20
HGLibA_47231	TCGTAAGAGTCAGAAAAATT	400410	ST20
HGLibA_47232	GGAGTGCAATGGCGCGATCT	400410	ST20
HGLibA_47320	ACTACTGCCCATTCCGATGC	10274	STAG1
HGLibA_47321	TTCAAGCTCGCTGCCAGCAT	10274	STAG1
HGLibA_47322	ACCACCTCAAATAATGTGAC	10274	STAG1
HGLibA_47323	CTTCAGTCGTAGAGATCCAG	10735	STAG2
HGLibA_47324	TGAGCATGCAGCATACCTTG	10735	STAG2
HGLibA_47325	AGTCCCACATGCTATCCACA	10735	STAG2
HGLibA_47326	CTACTTACCCCTCTGAGGTA	10734	STAG3
HGLibA_47327	CCAGTCTACCCTTTGATGAC	10734	STAG3
HGLibA_47328	ACCACTCGGGACCCTTTCTT	10734	STAG3
HGLibA_47380	TCCCATTACAGGCTCAGTCG	6772	STAT1
HGLibA_47381	ATTGATCATCCAGCTGTGAC	6772	STAT1
HGLibA_47382	TTCCCTATAGGATGTCTCAG	6772	STAT1
HGLibA_47383	CTCTGTGCAACCGTACACGA	6773	STAT2
HGLibA_47384	TGGCGGATGATTTCAGTCAG	6773	STAT2
HGLibA_47385	CCATCATAGCCCTTAAATCC	6773	STAT2
HGLibA_47386	AGATTGCCCGGATTGTGGCC	6774	STAT3
HGLibA_47387	AGAGAACATTCGACTCTTGC	6774	STAT3
HGLibA_47388	ACAATCCGGGCAATCTCCAT	6774	STAT3
HGLibA_47389	TGACACGTTGTACCAAATGA	6775	STAT4
HGLibA_47390	AGAGTCTACCTGGGAATCGT	6775	STAT4
HGLibA_47391	GTTCAATAGCTTTACACTAT	6775	STAT4
HGLibA_47395	CATCAGATGCAAGCGTTATA	6777	STAT5B
HGLibA_47396	AGTAGATCTTGATAATCCAC	6777	STAT5B
HGLibA_47397	TAAATAATGCCGCACCTCAA	6777	STAT5B
HGLibA_47398	TCCTGAGAACCCTCGTCACC	6778	STAT6
HGLibA_47399	CCGGGGAATACCTGGTGACG	6778	STAT6
HGLibA_47400	CATCAACAACACTGTGCCCT	6778	STAT6
HGLibA_47437	TAGCATGACGATAAGCAAGT	6491	STIL
HGLibA_47438	GGCCGTGCAAAAGGATATAT	6491	STIL
HGLibA_47439	TTCTATACCTGGTATTCATC	6491	STIL
HGLibA_47452	CAGGTGTCGTCCGCCGCGAA	6794	STK11
HGLibA_47453	CAGCCGCCCGAGATTGCCAA	6794	STK11
HGLibA_47454	CCACCGCATCGACTCCACCG	6794	STK11
HGLibA_47467	CGTACGTCACTGCTCTGCGC	8859	STK19
HGLibA_47468	CGGCGCAGAGCAGTGACGTA	8859	STK19
HGLibA_47469	GTCCTCACCGTCCGAGATGC	8859	STK19
HGLibA_47563	GGCAGAAGACGCGCTCCGTG	201254	CENPX
HGLibA_47564	GTTGCTGAAGGTCTTCGTTG	201254	CENPX
HGLibA_47565	ACCGCAGAAGCAGCAGTCCG	201254	CENPX
HGLibA_47593	AGCTTACCAGAATCATAGCT	6801	STRN
HGLibA_47594	AAGCCTCCAAGCTATGATTC	6801	STRN
HGLibA_47595	GGCCCAGATTGCCTTCCTGC	6801	STRN
HGLibA_47602	AGGAGGTTACCTGATCGGAC	412	STS
HGLibA_47603	GGCCGGTACCCTGTCCGATC	412	STS
HGLibA_47604	CGAGGTCGTCAGCCATCACC	412	STS
HGLibA_47611	GAATCGCGAAGAAGAAGCGC	10273	STUB1
HGLibA_47612	GGCCCGGTTGGTGTAATACA	10273	STUB1
HGLibA_47613	GCCATCGCCAATCTGCAGCG	10273	STUB1
HGLibA_47641	AACTTACTTCCTTCCGGGTT	2054	STX2
HGLibA_47642	CCGCTCACCGCCGTCAGGTC	2054	STX2
HGLibA_47643	CATTCTTTCTGCACCAAACC	2054	STX2
HGLibA_47686	TCGGCGTCTTCCTTGCACTG	6815	STYX
HGLibA_47687	ACCTGCATCTCTCGTCTCAT	6815	STYX
HGLibA_47688	CCCTATGAGACGAGAGATGC	6815	STYX
HGLibA_47689	GGAGTGTGTGAAGTACTGCG	51657	STYXL1
HGLibA_47690	CACCCCGTCTACATCCTGAA	51657	STYXL1
HGLibA_47691	CACTGCCCTTCGAGTGAAGA	51657	STYXL1
HGLibA_47704	TTACACCCTATCACGTCATG	56670	SUCNR1
HGLibA_47705	CACATTCCGCATGACGTGAT	56670	SUCNR1
HGLibA_47706	CTACGACATGCTGGGGATCA	56670	SUCNR1
HGLibA_47713	GCACGATACGTGTTCCAGTC	51684	SUFU
HGLibA_47714	ATGGCCCGCAGAGTTAATGC	51684	SUFU
HGLibA_47715	CTGCTAACATCCCCGAGCAC	51684	SUFU
HGLibA_47775	GTGTTCCAATGAATTCACTC	7341	SUMO1
HGLibA_47776	CCTCTTACAGCTGGGAATGG	7341	SUMO1
HGLibA_47777	AGAAACCTGAGTGAATTCAT	7341	SUMO1
HGLibA_47778	TCGTTCAGGGATTGTCAATG	6613	SUMO2
HGLibA_47779	TTTATGCTAGTTGGAAATGG	6613	SUMO2
HGLibA_47780	CCTCACCTGTCGTTCACAAT	6613	SUMO2
HGLibA_47781	CCGCACCTGCCTCTCGCAGT	6612	SUMO3
HGLibA_47782	CAGATCAGATTCAGGTTCGA	6612	SUMO3
HGLibA_47783	GAATGACCACATCAACCTGA	6612	SUMO3
HGLibA_47784	TGCTTCACTGACAATCCCCG	387082	SUMO4
HGLibA_47785	AAGCAGATCAGATTCCGATT	387082	SUMO4
HGLibA_47786	TTTCAGTAGACACCTCCCGT	387082	SUMO4
HGLibA_47802	CAACCATCAAAGTGCGAACA	11198	SUPT16H
HGLibA_47803	ATATACCATCGCTGTAAAGG	11198	SUPT16H
HGLibA_47804	TGCCAAATCAACTGCCTTAC	11198	SUPT16H
HGLibA_47846	AGTTGGTGAACGAGACGCGT	56241	SUSD2
HGLibA_47847	CTCGTAGCCCCACAGTTCGA	56241	SUSD2
HGLibA_47848	CCGGGCCCCGGACCCACAGC	56241	SUSD2
HGLibA_47858	GGGCCAGATCTACGACCGTC	6839	SUV39H1
HGLibA_47859	CGTGGAGGACGTGTACACCG	6839	SUV39H1
HGLibA_47860	GCCGGGGGGTCTTTGACCGG	6839	SUV39H1
HGLibA_47861	AATCACGTATCTCTTTGATC	79723	SUV39H2
HGLibA_47862	AAGCTCACATGTAAATCGAT	79723	SUV39H2
HGLibA_47863	AGTTTCACTTGATACTCTTC	79723	SUV39H2
HGLibA_47864	GCGAGTGTTACACTTGCGAA	51111	KMT5B
HGLibA_47865	AGTCGCTATGTACCATCCTC	51111	KMT5B
HGLibA_47866	TATATAGCGCCTTTCCTTCG	51111	KMT5B
HGLibA_47867	AGATCGTGTCCACTCGTGCT	84787	KMT5C
HGLibA_47868	TCATGTACTCAACCCGCAAG	84787	KMT5C
HGLibA_47869	TGCGTACCGGGCCCTGACGC	84787	KMT5C
HGLibA_47870	CGGCTTCGGGGGTTCGGCGG	23512	SUZ12
HGLibA_47871	AAATCCGGCGGCGGGAGCTG	23512	SUZ12
HGLibA_47872	ACTCCAGAACAAACATCAAA	23512	SUZ12
HGLibA_47948	GAAAGAAGTTCGACACGCTC	6850	SYK
HGLibA_47949	ACGATCTCATGAATCTGTGC	6850	SYK
HGLibA_47950	ATGAGATCGTACATCTCTCT	6850	SYK
HGLibA_48119	ACCGTACATTGGGAGTACCC	6862	TBXT
HGLibA_48120	TGGCGGCGGACAACCACCGC	6862	TBXT
HGLibA_48121	GACTGCTTATCAGAACGAGG	6862	TBXT
HGLibA_48122	ATAATTCTGACCACACTCGT	134864	TAAR1
HGLibA_48123	TATCAGATTGCCAACGAGTG	134864	TAAR1
HGLibA_48124	GCAGATCTCACCATACTGTA	134864	TAAR1
HGLibA_48164	TCAGGAGGGGGTCGAACTTG	10460	TACC3
HGLibA_48165	ACGAAGAACAGACGATCTTC	10460	TACC3
HGLibA_48166	CTTAGAATCCTGTGCGTCTG	10460	TACC3
HGLibA_48191	GGATCCGTGGCACGTCGATA	10474	TADA3
HGLibA_48192	ATGACCCTATCGACGTGCCA	10474	TADA3
HGLibA_48193	GCGCTGCGTCAGGGCACCAA	10474	TADA3
HGLibA_48194	TACCACCAGTAATAGAATCC	6872	TAF1
HGLibA_48195	TCTGTTACAGATCACGATGA	6872	TAF1
HGLibA_48196	CCGAAGATACCAGCAGACGA	6872	TAF1
HGLibA_48209	CCAGCAACCATATAATAACC	8148	TAF15
HGLibA_48210	CCACCTCCTCTCATGAATTC	8148	TAF15
HGLibA_48211	ACACTTTAATGATGTTGCCA	8148	TAF15
HGLibA_48248	TGACGGTTGAGGACTTCAAC	10629	TAF6L
HGLibA_48249	CCGCTCTTCTCGCTCTGACA	10629	TAF6L
HGLibA_48250	CGTGTGCTATCGTCTGAGAG	10629	TAF6L
HGLibA_48260	AGGTAAAAGACTGATCAGCG	6880	TAF9
HGLibA_48261	ACTGAACCAACACTTAACCG	6880	TAF9
HGLibA_48262	TGATGCAGATGATGTGCGAT	6880	TAF9
HGLibA_48278	CGACGGCCGAAGCGCGCCAT	6886	TAL1
HGLibA_48279	CGGCGCCGCGAGAGACTTAA	6886	TAL1
HGLibA_48280	GAAGATACGCCGCACAACTT	6886	TAL1
HGLibA_48281	CAGCCACTCCCGTTTGTTGC	6887	TAL2
HGLibA_48282	CAAAAATGAAACGCTTCGCC	6887	TAL2
HGLibA_48283	AGTTGATATACCTCATTGCC	6887	TAL2
HGLibA_48305	TCTGCTTCGGATTTACTAGA	57551	TAOK1
HGLibA_48306	ATTTACGTGAACACACAGCA	57551	TAOK1
HGLibA_48307	ATCATATTGTCCTTCATCCA	57551	TAOK1
HGLibA_48308	GCGGACCTACAAACTTCGCA	51677	TAOK2
HGLibA_48309	GCAACATCTTGCGCTTGTAC	51677	TAOK2
HGLibA_48310	AGCAGCTGAGCGGCTATAAG	51677	TAOK2
HGLibA_48311	ATGGGTCTGCTTCCCACTAT	51347	TAOK3
HGLibA_48312	CCTTTGTACTCAATAGTATT	51347	TAOK3
HGLibA_48313	CCTAATACTATTGAGTACAA	51347	TAOK3
HGLibA_48314	CCCAGATGTCTTAGTGCTAC	6890	TAP1
HGLibA_48315	ACCTGTAGCACTAAGACATC	6890	TAP1
HGLibA_48316	GGTGCGAGGCCTATGTCTCT	6890	TAP1
HGLibA_48434	GCATCTTGTGCGCACCATAC	55617	TASP1
HGLibA_48435	AGCCGAAACCTGAGATGATC	55617	TASP1
HGLibA_48436	TTCACATGCTTTACAAGCTG	55617	TASP1
HGLibA_48437	CATTATATTTGCCCGAGTCC	6898	TAT
HGLibA_48438	GAGGAGCTTACCGATGGATG	6898	TAT
HGLibA_48439	GACATGCACGTCCAGAATTG	6898	TAT
HGLibA_48460	TCTTGTGCGCCACCGTCACG	23216	TBC1D1
HGLibA_48461	AACGTGTCGTCGAACTCGGA	23216	TBC1D1
HGLibA_48462	CTCGTGAGCTCCGAGAGCTG	23216	TBC1D1
HGLibA_48472	CCGACAAGAATACGATGAGA	23232	TBC1D12
HGLibA_48473	CATGAAAGAACGATTTAAGC	23232	TBC1D12
HGLibA_48474	TCAGTTGTCCATAGTGCTCC	23232	TBC1D12
HGLibA_48610	ACCATCTTTAGTCCATATTC	79718	TBL1XR1
HGLibA_48611	GGTAACCTTGCTAGCACCTT	79718	TBL1XR1
HGLibA_48612	GCTGCCCTAAGGTGCTAGCA	79718	TBL1XR1
HGLibA_48634	GTACCTGCGGCTGCGCAAAG	84897	TBRG1
HGLibA_48635	ACGGCCTCGCTTCCTCGCCG	84897	TBRG1
HGLibA_48636	TGATGAAATTGCTCGTCTTG	84897	TBRG1
HGLibA_48667	TTTGTGGAAAGTGACGACTT	6926	TBX3
HGLibA_48668	TATGTCCGAAATGTACTATA	6926	TBX3
HGLibA_48669	GGGTGAATGTACATCCTCTT	6926	TBX3
HGLibA_48679	TCGCTACACCGTGCAATACC	6915	TBXA2R
HGLibA_48680	GCTGCTCATCTACTTGCGCG	6915	TBXA2R
HGLibA_48681	GCTGGTGACCGGTACCATCG	6915	TBXA2R
HGLibA_48682	TTCCCAACAGGCGTCGGGTT	6916	TBXAS1
HGLibA_48683	CAGTCCTGAAAAGCTGAACG	6916	TBXAS1
HGLibA_48684	ATTCCTCCCAGGTACTATCT	6916	TBXAS1
HGLibA_48694	GCGTATTTCAGTACTTCCAG	6917	TCEA1
HGLibA_48695	GCCTTGCAGTCCACAAGAAT	6917	TCEA1
HGLibA_48696	CACATACCTGCAGTAATTCC	6917	TCEA1
HGLibA_48733	AGCAGTTCCAGTGCAATTTC	6921	ELOC
HGLibA_48734	AATTGGGAATTCAGGAATCT	6921	ELOC
HGLibA_48735	CTTACCTGGGCCACTCAACA	6921	ELOC
HGLibA_48739	TGATCAGCTGTATCGCATAG	6924	ELOA
HGLibA_48740	ACGCGACGCGAGCCCAGTTC	6924	ELOA
HGLibA_48741	CGCGGCCTCCTCGCCGGAAC	6924	ELOA
HGLibA_48760	CACTTGAATGACAGTCGATT	6938	TCF12
HGLibA_48761	TGTTGGGGACAAGCCTTCAT	6938	TCF12
HGLibA_48762	TGACTGCTTCCCAGTGTAGT	6938	TCF12
HGLibA_48784	CACGCCTGCGTCTCTCCCGA	6929	TCF3
HGLibA_48785	CCATGTACCTGCCACGTAGA	6929	TCF3
HGLibA_48786	CGGGACCTTCCGGACCTTCT	6929	TCF3
HGLibA_48793	CCTGTCTTTGGATCGATCTC	83439	TCF7L1
HGLibA_48794	TTTAAAGGACCCCCGTACCC	83439	TCF7L1
HGLibA_48795	TGCTCAGGTCCGGGATCATC	83439	TCF7L1
HGLibA_48796	TCTCGGAAACTTTCGGAGCG	6934	TCF7L2
HGLibA_48797	GGCACTTACGGTTCGGGCGG	6934	TCF7L2
HGLibA_48798	ACCTACATAGTTATCCCGCG	6934	TCF7L2
HGLibA_48808	TCCCGACGCTGCCGTCCTAC	84260	TCHP
HGLibA_48809	GCTAGCACGACAGCGAGAGC	84260	TCHP
HGLibA_48810	AGGCCCGACGGGAAAAGCTC	84260	TCHP
HGLibA_48814	GAGGATCGGTATCGTCCATC	8115	TCL1A
HGLibA_48815	TGGCTGTACCTCGATGGTTA	8115	TCL1A
HGLibA_48816	TGCCTCTCAGATTGACGGCG	8115	TCL1A
HGLibA_48835	GATGCTGGCAGGTCAACTCG	140290	TCP10L
HGLibA_48836	CTCACGGAGGACTGCAACAC	140290	TCP10L
HGLibA_48837	GACAGAAGAGCAACACCTAC	140290	TCP10L
HGLibA_48847	TTGCGAAGCCGGTTGCCACC	255394	TCP11L2
HGLibA_48848	TGAATCCAAGACGTCCCAGA	255394	TCP11L2
HGLibA_48849	TCTGATATCATTATCTCGCA	255394	TCP11L2
HGLibA_48880	GGACTTACAGTTTCTGTGTC	6996	TDG
HGLibA_48881	TGTATTTCAGAGGCTCCAAA	6996	TDG
HGLibA_48882	CCTTGCACTGGTTCCTGAGC	6996	TDG
HGLibA_48886	TTTAAAAAACTCCCCGTAGA	6999	TDO2
HGLibA_48887	GTTCGAGAGATCTTTCAGAA	6999	TDO2
HGLibA_48888	ATAGATAAGACCTCCTTTGC	6999	TDO2
HGLibA_48889	AAGCCAATCCTGCTTGTGCA	55775	TDP1
HGLibA_48890	GTTTAACTACTGCTTTGACG	55775	TDP1
HGLibA_48891	CAGAGAGAGATGTTCTCGTA	55775	TDP1
HGLibA_48892	TCGTTCCGCAGCATGCCCTC	51567	TDP2
HGLibA_48893	TCTCCAAATGGGATGTCATA	51567	TDP2
HGLibA_48894	ATCTAAACAATCTGTCAGAG	51567	TDP2
HGLibA_48898	GTATGTTGGCAATCTTCCAC	126668	TDRD10
HGLibA_48899	CAACTCTCTGATAAACTGTT	126668	TDRD10
HGLibA_48900	CAAACAGTTTATCAGAGAGT	126668	TDRD10
HGLibA_48988	GCACGGATCCGATCAGCACC	100000000	TEN1
HGLibA_48989	GGCGCGCGTGCTGACCTGTG	100000000	TEN1
HGLibA_48990	GCTCCCCGAGGACGATGTAC	100000000	TEN1
HGLibA_49006	GTAAGTCAGGGAGCATAGCC	7011	TEP1
HGLibA_49007	TGTGAGATATCTGTAGACTC	7011	TEP1
HGLibA_49008	CAATACATCTGACCCCACCC	7011	TEP1
HGLibA_49012	TATGTATACCTTCATTAGAA	7013	TERF1
HGLibA_49013	ATAATTACCATATGAGAATT	7013	TERF1
HGLibA_49014	TTAGGCTATAGCTGTTTGTA	7013	TERF1
HGLibA_49015	CGCCGGGCGGATCGCCTTCA	54386	TERF2IP
HGLibA_49016	TACGTCGTCCGCATCCGTGA	54386	TERF2IP
HGLibA_49017	ACTTCCGCCTTCTTAGCGTC	54386	TERF2IP
HGLibA_49018	AACATGCGTCGCAAACTCTT	7015	TERT
HGLibA_49019	AGGTGCAGAGCGACTACTCC	7015	TERT
HGLibA_49020	GCCAGTCTCACCTTCAACCG	7015	TERT
HGLibA_49036	TGAACGGGAGATCCATCTTT	80312	TET1
HGLibA_49037	CAGTTAACTGATCACGTGAA	80312	TET1
HGLibA_49038	GCCCCAAGGTGTGTATAATA	80312	TET1
HGLibA_49039	ACGGCACGCTCACCAATCGC	54790	TET2
HGLibA_49040	CGGAGCTTACCGAGACGCTG	54790	TET2
HGLibA_49041	CAAGTCGTTATTTGACCATA	54790	TET2
HGLibA_49045	TATAGAACGAGAACCTCTAC	54881	TEX10
HGLibA_49046	TTCAATAACAAAGTCCGAAC	54881	TEX10
HGLibA_49047	ACTTGCTGCATAACCTGTAG	54881	TEX10
HGLibA_49117	TAAACGTTATAAGCTGAACG	7019	TFAM
HGLibA_49118	TTAGAAGAATTGCCCAGCGT	7019	TFAM
HGLibA_49119	GTGAATCACCCTTAGCTTCT	7019	TFAM
HGLibA_49123	GGACCGAGTGGTAGTCCCTC	7021	TFAP2B
HGLibA_49124	TAGATTCATGCCGCTGTTAT	7021	TFAP2B
HGLibA_49125	GCTGTCCCACACCCCGTCGT	7021	TFAP2B
HGLibA_49135	AGATCGCCAACAGCAACGAG	7023	TFAP4
HGLibA_49136	GCGTCTCCGCTCGTTGCTGT	7023	TFAP4
HGLibA_49137	CCACATCAATGTCGTCACCA	7023	TFAP4
HGLibA_49156	GACCTGACCAACATTGCGAT	51270	TFDP3
HGLibA_49157	CAGCATCCCAATCGCAATGT	51270	TFDP3
HGLibA_49158	CCTGTGCCGTCTTTCCATGA	51270	TFDP3
HGLibA_49159	GTCATACATACCTTGAGCGA	7030	TFE3
HGLibA_49160	TGCTGCAGGTGGTAGCGCGT	7030	TFE3
HGLibA_49161	AACCCTTACCCCTTCGCTCA	7030	TFE3
HGLibA_49162	CATTGACAACATTATGCGTC	7942	TFEB
HGLibA_49163	ACGTGTCCAGCTCGCACCCC	7942	TFEB
HGLibA_49164	TACCTGTGAGCTCTCGCTTC	7942	TFEB
HGLibA_49168	TGTTTCGACGACACCGTTCG	7031	TFF1
HGLibA_49169	ACCTTCTGGAGGGACGTCGA	7031	TFF1
HGLibA_49170	GAACAAGGTGATCTGCGCCC	7031	TFF1
HGLibA_49177	GCTCCTGCAGAAGATCGTTC	10342	TFG
HGLibA_49178	GTTCCTGAACGATCTTCTGC	10342	TFG
HGLibA_49179	AAATAAAGTGAATCGTTTAT	10342	TFG
HGLibA_49189	GCGCTGCCGGGAGATCGAGC	29844	TFPT
HGLibA_49190	GGCCCGGTAGTCATCCCCGT	29844	TFPT
HGLibA_49191	TTCTGCGATTTAATTCCCGC	29844	TFPT
HGLibA_49195	AAATTCATATGTCCCTCGTG	7037	TFRC
HGLibA_49196	TCTATAGTGATTGTCAGAGC	7037	TFRC
HGLibA_49197	ATCACTATAGATCCATTCAC	7037	TFRC
HGLibA_49225	GCAGACCGATGTCTACTCCA	7048	TGFBR2
HGLibA_49226	CCCCTACCATGACTTTATTC	7048	TGFBR2
HGLibA_49227	GACATCTCGCTGTAATGCAG	7048	TGFBR2
HGLibA_49252	TGTCGTACTTCATGTAGACC	7051	TGM1
HGLibA_49253	GGTGATGTCCTCCCGCATGT	7051	TGM1
HGLibA_49254	CATCAGCTCCAACATGCGGG	7051	TGM1
HGLibA_49255	GGCTGCCAGCGCGTCAAGTA	7052	TGM2
HGLibA_49256	ACTGGCCATACTTGACGCGC	7052	TGM2
HGLibA_49257	GAGTACTTCCGCAATGAGTT	7052	TGM2
HGLibA_49258	GGCCATTGTGTACCGTCCTA	7053	TGM3
HGLibA_49259	GCGGAGAGGCCAAAACTTCC	7053	TGM3
HGLibA_49260	CCGTCTGCCAGTTGATACTC	7053	TGM3
HGLibA_49261	ACCTGTCCTCGCCGGAACAC	7047	TGM4
HGLibA_49262	TCTTTGCGCTCGTCCTCATC	7047	TGM4
HGLibA_49263	CGCCCTCAGACCACTACAAC	7047	TGM4
HGLibA_49264	TACCGACCCACGGCCGCCGT	9333	TGM5
HGLibA_49265	CCACGAAGATGATGTTGTCC	9333	TGM5
HGLibA_49266	CCTGCTTGTTCGCCGGGGCC	9333	TGM5
HGLibA_49267	ACAACCCCATCTACGTCACC	343641	TGM6
HGLibA_49268	GGAGAAGCACATACGAGCCC	343641	TGM6
HGLibA_49269	CCAGTCGTTCAGCCTCACGC	343641	TGM6
HGLibA_49270	AAGCGGCTCACTGTGCGCCG	116179	TGM7
HGLibA_49271	TCACAGTGTGACTTACCCGC	116179	TGM7
HGLibA_49272	TGTTACCTGCCCGTAGTTCC	116179	TGM7
HGLibA_49276	ATGTGATTCTGCAGTACCAC	96764	TGS1
HGLibA_49277	ATGGGATTGCCACTTCAATT	96764	TGS1
HGLibA_49278	AGCCATACTTGAATCCTAGA	96764	TGS1
HGLibA_49279	CGGGCCGGGTCTCTAGATGG	7054	TH
HGLibA_49280	GGAGTACTTCGTGCGCCTCG	7054	TH
HGLibA_49281	CCACAGTCCCCGCGGTTCAT	7054	TH
HGLibA_49387	CTTCAAGAAGTGCATCGCCG	7067	THRA
HGLibA_49388	CTACCGCTGTATCACTTGTG	7067	THRA
HGLibA_49389	ACTTCTTGAAGCGGCACAGC	7067	THRA
HGLibA_49390	GATCTTGAACGGCCTCGACG	9967	THRAP3
HGLibA_49391	TGGCCGGCTATCCTTAGAAG	9967	THRAP3
HGLibA_49392	GACTGCTTATAAAGCAGTCC	9967	THRAP3
HGLibA_49393	GTCCAGACCGAGAACACGAC	7068	THRB
HGLibA_49394	CTAGCTTCCAGTCGTGTTCT	7068	THRB
HGLibA_49395	CTCGTCCTTGTCTAAGTAAC	7068	THRB
HGLibA_49411	CCTCTCGTCGTCGCAGCCAG	79178	THTPA
HGLibA_49412	CCACTGGCTGCGACGACGAG	79178	THTPA
HGLibA_49413	ACCTGTAGGTGTGCCTGCAC	79178	THTPA
HGLibA_49450	GGATACCACCGAATGGTCTA	90381	TICRR
HGLibA_49451	GCTCGCGGAAGTCAGACACG	90381	TICRR
HGLibA_49452	GTGCCCAAAGTGCTGCTCGT	90381	TICRR
HGLibA_49489	AGGTACTCACCTAAGCAATC	8914	TIMELESS
HGLibA_49490	CTAGCCACATGTAGTGCCCT	8914	TIMELESS
HGLibA_49491	TGGGCAGAAGGTCGCTCTGT	8914	TIMELESS
HGLibA_49501	TCAAACTCCCTCGTAGTCTG	10440	TIMM17A
HGLibA_49502	CATGGTTGGGTCAGCCGCAA	10440	TIMM17A
HGLibA_49503	CATTGCGGCTGACCCAACCA	10440	TIMM17A
HGLibA_49540	CCTGTAGGTCGCGTCTATGA	7078	TIMP3
HGLibA_49541	GCTGAACTATCGGTATCACC	7078	TIMP3
HGLibA_49542	GACTCTCGGAAGCTTCCGTA	7078	TIMP3
HGLibA_49552	TGAACTCTTCGTCGGCCTAG	26277	TINF2
HGLibA_49553	TGGTGAGCCGAGATTCCTAA	26277	TINF2
HGLibA_49554	GCCTTGGGATCCCGCACTAT	26277	TINF2
HGLibA_49558	GTACCTCTGAGCATCCAGCT	54962	TIPIN
HGLibA_49559	GAAGGAACTGAGCCTGATGA	54962	TIPIN
HGLibA_49560	GTTTCACCAGAGTCAGGAAA	54962	TIPIN
HGLibA_49561	TGACACGAGACTTTACCATG	261726	TIPRL
HGLibA_49562	TACTCACAATCTTCACACTC	261726	TIPRL
HGLibA_49563	GACCTATACAACAGATTATA	261726	TIPRL
HGLibA_49579	TGCCTATGACAGCCACGCCC	7083	TK1
HGLibA_49580	CGCCTGCCTGCTCCGAGACG	7083	TK1
HGLibA_49581	GGCACTTGTACTGAGCAATC	7083	TK1
HGLibA_49582	TGTACCACGATGCCTCTCGC	7084	TK2
HGLibA_49583	AACTACAGTACCTTCTATAC	7084	TK2
HGLibA_49584	ACGAGTATGCCTGTCCAGCA	7084	TK2
HGLibA_49591	CCGATTGCCGTTTGTTGACG	84076	TKTL2
HGLibA_49592	CACGTCGGGCTTGGCGTCGT	84076	TKTL2
HGLibA_49593	ATACACTCTATGAAACGCTC	84076	TKTL2
HGLibA_49621	GACACCGGAGAAGAAACAAT	9874	TLK1
HGLibA_49622	AGAGCTTTCGTTATTTGTTG	9874	TLK1
HGLibA_49623	TACCCTGACTACTTTCATTC	9874	TLK1
HGLibA_49624	CTTGAGTGATAAAGAAGTAG	11011	TLK2
HGLibA_49625	CTCTACTTCTTTATCACTCA	11011	TLK2
HGLibA_49626	TTTCAGGGAAAGGCACTCCT	11011	TLK2
HGLibA_49639	TTATAGAGGAACCCTACTAA	7096	TLR1
HGLibA_49640	TTGTGGGCACCTTACTGAGT	7096	TLR1
HGLibA_49641	CGAACACATCGCTGACAACT	7096	TLR1
HGLibA_49645	GTTAACGTTTCCACTTTACC	7097	TLR2
HGLibA_49646	TTCCCGCTGAGCCTCGTCCA	7097	TLR2
HGLibA_49647	TATCTAATTTATCGTCTTCC	7097	TLR2
HGLibA_49657	GAACTACATCGCTGAGCTTC	10333	TLR6
HGLibA_49658	GCCATCCTATTGTGAGTTTC	10333	TLR6
HGLibA_49659	TGTCTCCAATTTAACTAACG	10333	TLR6
HGLibA_49660	AAGGAATAGTCACCTCCGTA	51284	TLR7
HGLibA_49661	AATGGGGCATTATAACAACG	51284	TLR7
HGLibA_49662	GGTGAGGTTCGTGGTGTTCG	51284	TLR7
HGLibA_49663	GTGCAGCAATCGTCGACTAC	51311	TLR8
HGLibA_49664	AATCCCGGTATACAATCAAA	51311	TLR8
HGLibA_49665	CTCGAGTTGCTTGACTTACG	51311	TLR8
HGLibA_49666	GGCTCACGGCTATTCGGCCG	54106	TLR9
HGLibA_49667	GCGTCTCCGTGACAATTACC	54106	TLR9
HGLibA_49668	CCGACAGGTCCACGTAGCGC	54106	TLR9
HGLibA_49669	CAAAATCACTAGCGTCACGT	3195	TLX1
HGLibA_49670	CGACGTGACGCTAGTGATTT	3195	TLX1
HGLibA_49671	GCTCAAAATGACCGATGCGC	3195	TLX1
HGLibA_49678	TTCGTGAAAGACCGCTTCAC	30012	TLX3
HGLibA_49679	CGTGCGCGGCTTCTTACGCT	30012	TLX3
HGLibA_49680	GCGGGTAGCGCGCTTGGCAG	30012	TLX3
HGLibA_49867	CTCGCACAGATCGACCTATC	79073	TMEM109
HGLibA_49868	TCGATCTGTGCGAGGGACAC	79073	TMEM109
HGLibA_49869	TCCAGGTGATTACCTCGCCC	79073	TMEM109
HGLibA_50023	CACACTGCTCCTTCGCGCGC	54929	TMEM161A
HGLibA_50024	TTCCTGCACCAGCCGCCGTT	54929	TMEM161A
HGLibA_50025	ACAGAGCAGCCAGCGCGCGA	54929	TMEM161A
HGLibA_50134	GACACACCCCTCGTCATACT	387522	PEDS1-UBE2V1
HGLibA_50135	AGTACGTGTGCGACCACTTG	387522	PEDS1-UBE2V1
HGLibA_50136	CACGACTTCATCGAGACCAA	387522	PEDS1-UBE2V1
HGLibA_50356	AAGCTACCATCGCTTTGAAG	57393	CLTRN
HGLibA_50357	AGAATACCTCTTCAAAGCGA	57393	CLTRN
HGLibA_50358	CATGCTGAACTCTGTCAACC	57393	CLTRN
HGLibA_50590	TGATGCGCTTTGATTACGTC	55217	TMLHE
HGLibA_50591	AAGCTCTGGCAATCTACCGA	55217	TMLHE
HGLibA_50592	AAACTTCTTCAGTCCCTCGT	55217	TMLHE
HGLibA_50608	CTCGGTGCCTACTTCGTCAC	643853	TMPPE
HGLibA_50609	GAGGAGCGACAGCCGTCCGC	643853	TMPPE
HGLibA_50610	GAGATAGGCTGCTACGTTCA	643853	TMPPE
HGLibA_50635	CACTGTCTACGAGGTGCATC	7113	TMPRSS2
HGLibA_50636	CACGCCATCACACCAGTTAG	7113	TMPRSS2
HGLibA_50637	CGGATGCACCTCGTAGACAG	7113	TMPRSS2
HGLibA_50687	TACGAGTCCTAATAACAGTC	81542	TMX1
HGLibA_50688	TATTTCTTAGTTATGCCCCG	81542	TMX1
HGLibA_50689	TTAGGCGCTATCAGGGTCCA	81542	TMX1
HGLibA_50702	TATCTCGACTTTGCCGAGTC	7124	TNF
HGLibA_50703	GATTGATCTCAGCGCTGAGT	7124	TNF
HGLibA_50704	TGGTGGCGCCTGCCACGATC	7124	TNF
HGLibA_50705	TGGATCCTCATAGACCGTTG	7126	TNFAIP1
HGLibA_50706	AGCAAAGTATTACCTCATCC	7126	TNFAIP1
HGLibA_50707	ATGATGGGGATGTTGCACAC	7126	TNFAIP1
HGLibA_50711	CACGCAACTTTAAATTCCGC	7128	TNFAIP3
HGLibA_50712	GTGAACGTTGCCACAACGCC	7128	TNFAIP3
HGLibA_50713	TGACTTGGAACGCTGGTGAC	7128	TNFAIP3
HGLibA_50738	TACCTCTCATGCACCATCGT	8794	TNFRSF10C
HGLibA_50739	TAGAACTATGATCCCTACGA	8794	TNFRSF10C
HGLibA_50740	TGTCTCACCTGCTACACTTC	8794	TNFRSF10C
HGLibA_50741	ACCGCCTCGAGCGCTCGAGC	8793	TNFRSF10D
HGLibA_50742	AACTTCGTCCTGCCGGGGGA	8793	TNFRSF10D
HGLibA_50743	GCGCCCTGCTCGAGCGCTCG	8793	TNFRSF10D
HGLibA_50747	GCAGTATAGACACTCGTCAC	4982	TNFRSF11B
HGLibA_50748	CTTCCTTGCATTCGCACACG	4982	TNFRSF11B
HGLibA_50749	CTTGCTGTGCTGCGCGCTCG	4982	TNFRSF11B
HGLibA_50759	GGCGGCAGGTTATCGTGTGA	8764	TNFRSF14
HGLibA_50760	CCATGGGCCTGCGCGCGAGC	8764	TNFRSF14
HGLibA_50761	AGGCCACTTCTGCATCGTCC	8764	TNFRSF14
HGLibA_50762	CAATGGTCAGAGTCGACCTT	608	TNFRSF17
HGLibA_50763	ATTCTTCCACCGTGTACTCG	608	TNFRSF17
HGLibA_50764	CAATAACGCTGACATGTTAG	608	TNFRSF17
HGLibA_50771	ATATACCCCTCAGGGGTTAT	7132	TNFRSF1A
HGLibA_50772	AGAACCAGTACCGGCATTAT	7132	TNFRSF1A
HGLibA_50773	ACACTCACCCTTTCGGCATT	7132	TNFRSF1A
HGLibA_50774	GCGGTTCTGTTCCCGAGTGC	7133	TNFRSF1B
HGLibA_50775	GGCATTTACACCCTACGCCC	7133	TNFRSF1B
HGLibA_50776	ACACACGGTGTCCGAGGTCT	7133	TNFRSF1B
HGLibA_50786	CGCGCCACTACACGCAGTTC	8771	TNFRSF6B
HGLibA_50787	AGTTCCAGAACTGCGTGTAG	8771	TNFRSF6B
HGLibA_50788	GCGTGCCGTCATCGACTTTG	8771	TNFRSF6B
HGLibA_50798	CAGGAATTACAACATATCGT	8600	TNFSF11
HGLibA_50799	TCTTGGCCCAACCCCGATCA	8600	TNFSF11
HGLibA_50800	AAGTATGTTGCATCCTGATC	8600	TNFSF11
HGLibA_50849	GACCTCCATCATCACGAGCG	8658	TNKS
HGLibA_50850	CCATCAGTGTTCCGAATGTT	8658	TNKS
HGLibA_50851	AATGTCCACGCTCGTGATGA	8658	TNKS
HGLibA_50852	CATATCGCGAGCTGCCATCG	85456	TNKS1BP1
HGLibA_50853	CGTGGGGAAGGTCCATTCGA	85456	TNKS1BP1
HGLibA_50854	AGAGGAGAGATACGAGTCGC	85456	TNKS1BP1
HGLibA_50855	GTCAACTGCCACGCAAGTGA	80351	TNKS2
HGLibA_50856	CCTTTCTGCCATCACTTGCG	80351	TNKS2
HGLibA_50857	TTGCACAATGCATGTTCTTA	80351	TNKS2
HGLibA_50891	CAAGAGCCGATCTCCTCACA	7141	TNP1
HGLibA_50892	AGCCGCAAATTAAAGAGTCA	7141	TNP1
HGLibA_50893	TGGGGGCTCACAAGTGGGAG	7141	TNP1
HGLibA_50984	CCGCCTAGGCCGCTACGCCG	4796	TONSL
HGLibA_50985	CCAGGCGCTCTCCGATCTTG	4796	TONSL
HGLibA_50986	TACGGCGAAGCTCGCGCTCC	4796	TONSL
HGLibA_50987	GAAGCGGATTTCCGATTGAA	7150	TOP1
HGLibA_50988	CCCTTACCTGTTGCTATGCT	7150	TOP1
HGLibA_50989	AAAAGTCCAAGCATAGCAAC	7150	TOP1
HGLibA_50990	ACGAGATCCGCTCCCAGTAC	116447	TOP1MT
HGLibA_50991	GCTCCGATAACACCGTCACG	116447	TOP1MT
HGLibA_50992	TCTCGTCCACAAATCCCCGC	116447	TOP1MT
HGLibA_50993	TTCTGTGGAATTAGTGACCC	7153	TOP2A
HGLibA_50994	CTCCGCCCAGACACCTACAT	7153	TOP2A
HGLibA_50995	TGGGTTTACGATGAAGATGT	7153	TOP2A
HGLibA_50996	ATGCTGCTGACAATAAACAG	7155	TOP2B
HGLibA_50997	AGGGAGGTTACCTTTGTGCC	7155	TOP2B
HGLibA_50998	TGGGTGTATGATGAAGATGT	7155	TOP2B
HGLibA_50999	TGTGGCCGAAAAAAACGACG	7156	TOP3A
HGLibA_51000	TCATGCGACCGTTTGACAGC	7156	TOP3A
HGLibA_51001	AAAAATCCTCTGAAGCCGCA	7156	TOP3A
HGLibA_51002	CCACTGAGAGCGCCTCGTTG	8940	TOP3B
HGLibA_51003	TGCTCAGTCCACGAGTACAC	8940	TOP3B
HGLibA_51004	TGAATGCACAGCCGATTCGC	8940	TOP3B
HGLibA_51008	CGGCTCTTGGGACACATCGC	11073	TOPBP1
HGLibA_51009	AACCATATCTTGTACAAGTC	11073	TOPBP1
HGLibA_51010	TCAAAGACAACGCCACTAAA	11073	TOPBP1
HGLibA_51011	GTCTCCGCTGTCTCGCGAGG	10210	TOPORS
HGLibA_51012	AGGATCCGCGAAGGCGTACC	10210	TOPORS
HGLibA_51013	GCTACCGTACAACTCTGACA	10210	TOPORS
HGLibA_51044	GCGAAGGCCCTGTGATCGTC	9878	TOX4
HGLibA_51045	ACCTCCCGGGGGCTCCAACT	9878	TOX4
HGLibA_51046	CACCCCAGCCTCGATGTGTG	9878	TOX4
HGLibA_51047	CCGGTTCATGCCGCCCATGC	7157	TP53
HGLibA_51048	CGCTATCTGAGCAGCGCTCA	7157	TP53
HGLibA_51049	CCCCGGACGATATTGAACAA	7157	TP53
HGLibA_51053	GAACGAGGAGACGGTAATAG	7158	TP53BP1
HGLibA_51054	GTATACCTGCTTGTCCTGTT	7158	TP53BP1
HGLibA_51055	CAGAATCATCCTCTAGAACC	7158	TP53BP1
HGLibA_51065	GACTATGTGCTAATCCATGC	9540	TP53I3
HGLibA_51066	CTACCCAGTGACCGAAATCC	9540	TP53I3
HGLibA_51067	CAGACGTTGGGGGCCCTCCG	9540	TP53I3
HGLibA_51068	CCATTGTGCTTGACTTGCCG	94241	TP53INP1
HGLibA_51069	TACATAGCCCAAGTAGTCCC	94241	TP53INP1
HGLibA_51070	CCTCGGCAAGTCAAGCACAA	94241	TP53INP1
HGLibA_51092	GCCCTGACCCTTACATCCAG	8626	TP63
HGLibA_51093	CAAACTCACCGCTGGATGTA	8626	TP63
HGLibA_51094	GCCCATTGACTTGAACTTTG	8626	TP63
HGLibA_51095	CACCTTCGACACCATGTCGC	7161	TP73
HGLibA_51096	AGGCCGCGCGGCTGCTCATC	7161	TP73
HGLibA_51097	TCAAACGTGGTGCCCCCATC	7161	TP73
HGLibA_51128	CAAAATACTTTCGACGTTTA	7166	TPH1
HGLibA_51129	GCCAACAGAGTTCTGATGTA	7166	TPH1
HGLibA_51130	TAGTGGAGACCCCATTCCAA	7166	TPH1
HGLibA_51131	CGTGAAGCTGCTACCGAAAG	121278	TPH2
HGLibA_51132	AGGATTCAGCGTCACAATAG	121278	TPH2
HGLibA_51133	ACTTCTTCGCCGAGATTTCC	121278	TPH2
HGLibA_51146	CAAGTATTCTGAAGCTTTGA	7170	TPM3
HGLibA_51147	CCTATAGCTGGAGGATGAGC	7170	TPM3
HGLibA_51148	TCAAAAAGAAGATAAATATG	7170	TPM3
HGLibA_51149	CGAGCTGGATAAATATTCCG	7171	TPM4
HGLibA_51150	GCTTCTCCTGCGCGTCCTTC	7171	TPM4
HGLibA_51151	CTCACCAGAGAAACTTGCCC	7171	TPM4
HGLibA_51152	ACTTACCATTTGCGATCACC	7172	TPMT
HGLibA_51153	TTTCATTACAGAGTTCTTCG	7172	TPMT
HGLibA_51154	TCAGTCCACTCTTGCCTTTA	7172	TPMT
HGLibA_51173	GCCGCAAGCTTTGACACTCT	7175	TPR
HGLibA_51174	CCCGAGAGTGTCAAAGCTTG	7175	TPR
HGLibA_51175	CAAGAACTTGAATACTTAAC	7175	TPR
HGLibA_51209	GATCGCGGACGGGTTGTGCC	7178	TPT1
HGLibA_51210	ACAACCCGTCCGCGATCTCC	7178	TPT1
HGLibA_51211	TCTTAATGCAGATGGTCAGT	7178	TPT1
HGLibA_51212	CATTATTGTGATTCTTCTGC	7179	TPTE
HGLibA_51213	CAGCAGAAGAATCACAATAA	7179	TPTE
HGLibA_51214	ATTGTATCATCCTTTGCATT	7179	TPTE
HGLibA_51215	ATTACTTACCTTTCTTTCGC	93492	TPTE2
HGLibA_51216	CAGAGGCACGTATGAATGAA	93492	TPTE2
HGLibA_51217	CCACAGACAAACGAATTTAA	93492	TPTE2
HGLibA_51218	TTATTCCTATGATGCCCCCT	22974	TPX2
HGLibA_51219	TGAAAAATTGATGAAATCCG	22974	TPX2
HGLibA_51220	ATTGTCACACCTTTGAAACC	22974	TPX2
HGLibA_51245	AGCCCGAAGCAGACCGAGTG	7187	TRAF3
HGLibA_51246	TCAGTGTGCAGCTTTAGCGG	7187	TRAF3
HGLibA_51247	TTGTGCAGAGCAGTTAATGC	7187	TRAF3
HGLibA_51266	GGCTGAAAAGGCGGGTCCGA	84231	TRAF7
HGLibA_51267	GACCCCGTGATCACCACGTG	84231	TRAF7
HGLibA_51268	GCCCGCTACAACCGCTTCTC	84231	TRAF7
HGLibA_51272	CTTCGATCACTCCCGCGACG	10293	TRAIP
HGLibA_51273	CTCACCTGGATTCGGCACTG	10293	TRAIP
HGLibA_51274	CTGCCCACAGTGCCGAATCC	10293	TRAIP
HGLibA_51290	TTCCAGGGATACTACCGAGC	9881	TRANK1
HGLibA_51291	ACCCTCAAAAAACATGCGAG	9881	TRANK1
HGLibA_51292	GCTACGCACCTAGCTGCCCG	9881	TRANK1
HGLibA_51293	TGCTGCTGATAATCGAGTGC	10131	TRAP1
HGLibA_51294	GTTCAGCACGCAGACCGCCG	10131	TRAP1
HGLibA_51295	TCGGATGAAGCGCAGCCACT	10131	TRAP1
HGLibA_51296	ACTCCGCGTACATGTCTAGC	58485	TRAPPC1
HGLibA_51297	TGAGCTCTTTCGCTCCCGAC	58485	TRAPPC1
HGLibA_51298	CATTACTACGAGACGCCCAC	58485	TRAPPC1
HGLibA_51317	CCGCAGTTTCCCGAAAGTCA	27095	TRAPPC3
HGLibA_51318	GGTGGCGTTCAAGATGTACT	27095	TRAPPC3
HGLibA_51319	TCCGCCTGATGAATCTCATC	27095	TRAPPC3
HGLibA_51353	GCTGTTCGATCGCATCCGCT	54210	TREM1
HGLibA_51354	CCGAATGGTCAACCTTCAAG	54210	TREM1
HGLibA_51355	GATTCCTCCTACCACCACTA	54210	TREM1
HGLibA_51371	AGCATCTACACTCGCCTGTA	11277	TREX1
HGLibA_51372	AGTTCCTCCACCACCGCGTG	11277	TREX1
HGLibA_51373	CCCTCAGCCGTGTGCGAGTC	11277	TREX1
HGLibA_51374	AAGACAAAGGTCTCGGCCCG	11219	TREX2
HGLibA_51375	GCACCAGACTCGTCGTGCTC	11219	TREX2
HGLibA_51376	CCTAGTATTGCCCCGGGTCC	11219	TREX2
HGLibA_51386	ACGACCAGTGCTTCAATCGC	51499	TRIAP1
HGLibA_51387	TTCGCCGAGAAATTTCTCAA	51499	TRIAP1
HGLibA_51388	AGAGATTCCTATTGAAGGAC	51499	TRIAP1
HGLibA_51422	TCTTAGCACTTCAATCTGTC	51127	TRIM17
HGLibA_51423	GCGGAGAGAACGCATTGTGC	51127	TRIM17
HGLibA_51424	GCAGAGCTTAGCCGAGTGGC	51127	TRIM17
HGLibA_51425	TGGGATTCTTGTACCGTTCC	23321	TRIM2
HGLibA_51426	GTCACCAGGTTTGGTAGCCG	23321	TRIM2
HGLibA_51427	CTCTCTTGCCCAAACCACGA	23321	TRIM2
HGLibA_51434	GATCGACAAGTAACAGACCT	373	TRIM23
HGLibA_51435	TCTGTTACTTGTCGATCAAA	373	TRIM23
HGLibA_51436	GCAGCTCCATACTGACCAAT	373	TRIM23
HGLibA_51437	ACAAAACACTGGTCGCTGGC	8805	TRIM24
HGLibA_51438	CGTGTATCAGAGCTCATCAG	8805	TRIM24
HGLibA_51439	TGTTAGAACATAAAGAGCAT	8805	TRIM24
HGLibA_51446	TCTCTTCTAGCTGAGCGATC	5987	TRIM27
HGLibA_51447	GCGATACTCATGCTCCTTTA	5987	TRIM27
HGLibA_51448	CAGCTCGTGCCTGTTCCCCC	5987	TRIM27
HGLibA_51449	TACCAGTAGAGCGCACAGTA	10155	TRIM28
HGLibA_51450	GACGCACCTGGTTCGCATCC	10155	TRIM28
HGLibA_51451	ACGTTCACCATCCCGAGACT	10155	TRIM28
HGLibA_51461	TGCTCGTGGTGATCTCATCG	22954	TRIM32
HGLibA_51462	GCGGACACCATTGATGCTAC	22954	TRIM32
HGLibA_51463	GAAGTACTAGTCGCTGACCG	22954	TRIM32
HGLibA_51464	CGGCGTCGATACTGCGCCCC	51592	TRIM33
HGLibA_51465	CGCGGCCACCCCCCCGTCGT	51592	TRIM33
HGLibA_51466	ACAGAGTCTGTTGGAGCATC	51592	TRIM33
HGLibA_51473	TCCTTATTTAGATGCCGGAT	55521	TRIM36
HGLibA_51474	ACGAGGCTACCGCTGCAGAC	55521	TRIM36
HGLibA_51475	CTCCACCTTTAGAAGTCAAC	55521	TRIM36
HGLibA_51500	CATACTTACCCTCCAGAGGA	129868	TRIM43
HGLibA_51501	AGGGAAGAACAGCCTTCCTC	129868	TRIM43
HGLibA_51502	ACCTGGAGCAGCTCCACATC	129868	TRIM43
HGLibA_51536	CACTCACCCGGATGAACTTG	135892	TRIM50
HGLibA_51537	AGGACCACCACAAGTTCATC	135892	TRIM50
HGLibA_51538	GGCAGCGCAGCTCGGCATCC	135892	TRIM50
HGLibA_51590	TCTGCTGGATGAGCTCGCTA	55128	TRIM68
HGLibA_51591	CCCGAAAACAGAGTATTGTA	55128	TRIM68
HGLibA_51592	CATTACCTGCATAAGTCTTC	55128	TRIM68
HGLibA_51596	GGGTCGGCTGCTAGGCCGCC	81786	TRIM7
HGLibA_51597	AATTCAAAAGCACGCTGAGC	81786	TRIM7
HGLibA_51598	GAAACAGATGGCAGCGGAGC	81786	TRIM7
HGLibA_51635	CCATTGGAGGCATATTGCTC	9321	TRIP11
HGLibA_51636	GCATCATCTTCATTCGCTTA	9321	TRIP11
HGLibA_51637	TCATGCAATCTTGAGATCAG	9321	TRIP11
HGLibA_51638	GGTCTTCCCCCTCACCTATT	9320	TRIP12
HGLibA_51639	CAACCACAAGACGACTCAAT	9320	TRIP12
HGLibA_51640	CCTCCTATTGAGTCGTCTTG	9320	TRIP12
HGLibA_51641	GGACAGCTTGGTATACGATG	9319	TRIP13
HGLibA_51642	TGAGTAGCTTTCTAACACTC	9319	TRIP13
HGLibA_51643	AAGTTGTCATCACATAATCG	9319	TRIP13
HGLibA_51799	ATCGAGGGATGATATGTTCT	8295	TRRAP
HGLibA_51800	GAAACTGAACTTCTCCATCT	8295	TRRAP
HGLibA_51810	CGAGATAGACTTCCGCCACG	7248	TSC1
HGLibA_51811	ATGAAAGAGTGCGTACACAC	7248	TSC1
HGLibA_51812	GGAGCATGTGCGAATTCATC	7248	TSC1
HGLibA_51813	GGTCGCGGATCTGTTGCAGC	7249	TSC2
HGLibA_51814	TTGTCTTTAGGGCGAGCGTT	7249	TSC2
HGLibA_51815	CACAAATCTGCCCTATCATC	7249	TSC2
HGLibA_51843	TATTTGGTGGCCCCGTTGCC	7251	TSG101
HGLibA_51844	GGCGGATAGGATGCCGAAAT	7251	TSG101
HGLibA_51845	TCCAGTAGCCATAGGCATAT	7251	TSG101
HGLibA_51858	ACAGAGAAATTCGGAATACC	7253	TSHR
HGLibA_51859	GTCTATGTAAGTTAAGTTCC	7253	TSHR
HGLibA_51860	AATAAACTTTGGTCAGGTCA	7253	TSHR
HGLibA_51957	CTCCCGCTTTGTCCACGGCG	706	TSPO
HGLibA_51958	TCTGCAGGCCGGCGTACCAG	706	TSPO
HGLibA_51959	CCACACTCAACTACTGCGTA	706	TSPO
HGLibA_51978	GCGGATGCGTCGACACTACC	7259	TSPYL1
HGLibA_51979	GAGCCCGACGTCGCCCGCTA	7259	TSPYL1
HGLibA_51980	CTCCCTTAGCGGGCGACGTC	7259	TSPYL1
HGLibA_51981	GAGTTCCAGCGCAACCGCTC	64061	TSPYL2
HGLibA_51982	ACTTACCTGAGCGGTTGCGC	64061	TSPYL2
HGLibA_51983	CATCCTGGTTCCCGTGACGA	64061	TSPYL2
HGLibA_52146	ACGGCACCGCTGTTCACCCC	91875	TTC5
HGLibA_52147	CCGTCGCCCTGTTCAGATGA	91875	TTC5
HGLibA_52148	GGTATTTAGCCTCACCACAG	91875	TTC5
HGLibA_52182	GAACAGCAGCGTCTACGCCG	150465	TTL
HGLibA_52183	GTTCTCATCGCGTACCACGA	150465	TTL
HGLibA_52184	TCCTTCCTAGGTCACGAGCC	150465	TTL
HGLibA_52215	CCAGAAAGATGATATTCCCG	164395	TTLL9
HGLibA_52216	CACCTAATGGCAGTTGTGCC	164395	TTLL9
HGLibA_52217	GAGAGCAGAGAGCATCGATC	164395	TTLL9
HGLibA_52239	GGCGGGTGTTACTATTTAGC	7275	TUB
HGLibA_52240	GCAAGGTATACCTTGGTAGC	7275	TUB
HGLibA_52241	CTCGTCAAAGCTCATGCTGC	7275	TUB
HGLibA_52344	CCCGCGGCGCGTGAATACGA	11334	TUSC2
HGLibA_52345	CCCTTCGTATTCACGCGCCG	11334	TUSC2
HGLibA_52346	GCATAAGAATCTGATTCCTC	11334	TUSC2
HGLibA_52347	CGCTCAATCTTCCGAATGAA	7991	TUSC3
HGLibA_52348	GCCCTGTTAGTGTCGCTTGT	7991	TUSC3
HGLibA_52349	CATTCGGAAGATTGAGCGTC	7991	TUSC3
HGLibA_52374	CGGGAGTCCGCAGTCTTACG	7291	TWIST1
HGLibA_52375	CTGTCGTCGGCCGGCGAGAC	7291	TWIST1
HGLibA_52376	GGGGATGATCTTCCGCAGCG	7291	TWIST1
HGLibA_52425	AACCACTGCGAGTTTGTGTC	255220	TXNDC8
HGLibA_52426	GTTGTACTCACATGGAAAAC	255220	TXNDC8
HGLibA_52427	GATGTTCAAGAAAAGCCAGA	255220	TXNDC8
HGLibA_52431	GAATACATGTTCCCGAATTG	10628	TXNIP
HGLibA_52432	GTAAGGAATATTCAACTCGA	10628	TXNIP
HGLibA_52433	AATATGGGTGTGTAGACTAC	10628	TXNIP
HGLibA_52458	CGAGCCGTCGTCCAGCGCCG	1890	TYMP
HGLibA_52459	GCATATAGGATTCCGTCCGC	1890	TYMP
HGLibA_52460	CTGGACGACGGCTCGGCCCT	1890	TYMP
HGLibA_52461	GAAGAATCATCATGTGCGCT	7298	TYMS
HGLibA_52462	TGACAACCAAACGTGTGTTC	7298	TYMS
HGLibA_52463	ACCCTTCCAGAACACACGTT	7298	TYMS
HGLibA_52464	TTTCCAGGATTACGCCGTAA	7299	TYR
HGLibA_52465	ACAGATTGTCTGTAGCCGAT	7299	TYR
HGLibA_52466	GGATTTGCTAGTCCACTTAC	7299	TYR
HGLibA_52473	AACTGTGGGACGTGCCGTCC	7306	TYRP1
HGLibA_52474	TGTCCTATTGAAGAAGCGCA	7306	TYRP1
HGLibA_52475	TTGTGAAGACTTCGAACAGC	7306	TYRP1
HGLibA_52476	TCACCGAGGGCCCGCAAGAC	219743	TYSND1
HGLibA_52477	GCCCACTTCGCGCGCCTCTT	219743	TYSND1
HGLibA_52478	ACAGTGGCGCTTCTCGAGCG	219743	TYSND1
HGLibA_52491	GGAATACTCACTTCTTGCGA	7307	U2AF1
HGLibA_52492	CAATAAACCGACGTTTAGCC	7307	U2AF1
HGLibA_52493	GGCTTCTCTGAAGTCCGTCA	7307	U2AF1
HGLibA_52503	GACCTCAATCCTTGCTAAAA	55075	UACA
HGLibA_52504	ATTACAACCAGTGACACTGC	55075	UACA
HGLibA_52505	TAATATCAACTCCATGTATA	55075	UACA
HGLibA_52512	GCCTTACCTTAAAATAGTCG	7317	UBA1
HGLibA_52513	CCCGAATTCACCCCCAAGTC	7317	UBA1
HGLibA_52514	GAGCGGGTGTGGACAGCGTT	7317	UBA1
HGLibA_52515	AAGGTTCTCTGGGTCGGCTT	10054	UBA2
HGLibA_52516	AACCTATACATTGCATCGTT	10054	UBA2
HGLibA_52517	TTCATTAGATGCTCTAGCTC	10054	UBA2
HGLibA_52524	AGTTGACAGCACGAGGGTGA	7311	UBA52
HGLibA_52525	TCAGACTACAACATCCAGAA	7311	UBA52
HGLibA_52526	CAACCTGCGTCCCAAGAAGA	7311	UBA52
HGLibA_52554	CCTCAAAGTCAGCATCATTA	9898	UBAP2L
HGLibA_52555	AAGCAATCACACATTCATCC	9898	UBAP2L
HGLibA_52556	TAGACTTGCACAGATGATTT	9898	UBAP2L
HGLibA_52563	CAAGACCATCACCCTTGAGG	7314	UBB
HGLibA_52564	CAAGACCATCACTCTGGAGG	7314	UBB
HGLibA_52565	GAGGGATGCCTTCTTTATCC	7314	UBB
HGLibA_52566	AGACACCCCCCCTCAAGCGC	7316	UBC
HGLibA_52567	TGTCACTGGGCTCAACCTCG	7316	UBC
HGLibA_52568	GCATTCCTTCTGATCAGCAG	7316	UBC
HGLibA_52572	TCCGTCCGAGAACAACATAA	7319	UBE2A
HGLibA_52573	GCCTGAAGGGACCCCGTTTG	7319	UBE2A
HGLibA_52574	GGAGCCCCGCTGACTCCGGC	7319	UBE2A
HGLibA_52575	GTTACAAGAGGACCCACCTG	7320	UBE2B
HGLibA_52576	GCGCCACTGACACCCACAGG	7320	UBE2B
HGLibA_52577	CAAATAAACCACCAACTGTT	7320	UBE2B
HGLibA_52587	GGTGTAGGAACTTAGTGATT	7323	UBE2D3
HGLibA_52588	TACTTACTATCATCCCCAAC	7323	UBE2D3
HGLibA_52589	ACTTGCCTTAGGTGGTTTGA	7323	UBE2D3
HGLibA_52614	TGGCGCACTCCCAGTTCATG	7329	UBE2I
HGLibA_52615	ACAGGCACACTGTCCCCGAA	7329	UBE2I
HGLibA_52616	TACTAACCAGTAAATCGTGT	7329	UBE2I
HGLibA_52635	ATATTAGATACCTGTTTCTA	7334	UBE2N
HGLibA_52636	CGGTTACCTTGATGATCCTG	7334	UBE2N
HGLibA_52637	ATAGGAAACCCAGCGTTTGC	7334	UBE2N
HGLibA_52659	GAGCTCGCAGGTCATCCATT	29089	UBE2T
HGLibA_52660	CATCCAAACATTGATTCTGC	29089	UBE2T
HGLibA_52661	TCTTGCCAACATGTGATGCC	29089	UBE2T
HGLibA_52665	CCCCCGCTCACCCGAGCCCG	7335	UBE2V1
HGLibA_52666	CCTAGAAAATTTCACTGCAA	7335	UBE2V1
HGLibA_52667	GAACTCGAAGAAGGCCAGAA	7335	UBE2V1
HGLibA_52668	TCCAACAAGCGAAAATTACG	7336	UBE2V2
HGLibA_52669	TAGGCGACGGTACAGTTAGC	7336	UBE2V2
HGLibA_52670	TCCCCTTTCAGGTGGATGCC	7336	UBE2V2
HGLibA_52671	TTTGTTTCAGAGACGACCAC	55284	UBE2W
HGLibA_52672	GCACCAGGTACCTTATATGA	55284	UBE2W
HGLibA_52673	TTCTAGGTGGATTGTAGACA	55284	UBE2W
HGLibA_52689	CCGCTCATTCCGATCACAGC	9354	UBE4A
HGLibA_52690	CGCTTATTACTTCAAGATCC	9354	UBE4A
HGLibA_52691	ACGCTATTATCCGAGTCATC	9354	UBE4A
HGLibA_52740	TGGGGTCCGGGATATCCCAA	56893	UBQLN4
HGLibA_52741	CTGTACTACCTCCTTGACCG	56893	UBQLN4
HGLibA_52742	CTTCGCAGGCAAGATCCTCA	56893	UBQLN4
HGLibA_52758	CCACCCCCCTTTGAATGTAT	51366	UBR5
HGLibA_52759	GGCTACTATTAAACAGTGTG	51366	UBR5
HGLibA_52760	TTACCCAATTCCAATCTGTC	51366	UBR5
HGLibA_52806	CTGATAATGTCTCGCCTAAA	51377	UCHL5
HGLibA_52807	AAGTACACAACAGTTTCGCC	51377	UCHL5
HGLibA_52808	GTTACTGAACTGTACCCACC	51377	UCHL5
HGLibA_52821	GAACCGCATCATATTCGACT	7349	UCN
HGLibA_52822	CCACCGAGTCGAATATGATG	7349	UCN
HGLibA_52823	AGAGAAGGGTTGTCCCGCCG	7349	UCN
HGLibA_52830	ACTCCTGGACCGTGTCGTAG	7350	UCP1
HGLibA_52831	TTATAAGTCCCCGTGTAGCG	7350	UCP1
HGLibA_52832	CGGCCTCTACGACACGGTCC	7350	UCP1
HGLibA_52833	CATCGCCTCCCCTGTAGACG	7351	UCP2
HGLibA_52834	GCGCTGGCTGTAGCGCGCAC	7351	UCP2
HGLibA_52835	CTACAAGACCATTGCCCGAG	7351	UCP2
HGLibA_52836	CCATCTTTATCATACAGTCG	7352	UCP3
HGLibA_52837	CGGCCAAAATCCGGGTAGTG	7352	UCP3
HGLibA_52838	CCTCTATGACTCCGTCAAGC	7352	UCP3
HGLibA_52848	AAACATTGTTGATCTACAAC	23376	UFL1
HGLibA_52849	TGTAAAACTTATGATCTTCC	23376	UFL1
HGLibA_52850	ACCTGTGTCAGAAAGTTCCC	23376	UFL1
HGLibA_52860	ACCATGTCAGTAAGCGTATC	7357	UGCG
HGLibA_52861	GCCTTACGTAGCAGACAGAC	7357	UGCG
HGLibA_52862	CCGATTACACCTCAACAAGA	7357	UGCG
HGLibA_52863	TGCCAATAACGAGCTACTTC	7358	UGDH
HGLibA_52864	TGCCAGAAGTAGCTCGTTAT	7358	UGDH
HGLibA_52865	AGATCCTCACCACTAATACT	7358	UGDH
HGLibA_52944	TCAATGAGTACGTCGATGCT	29128	UHRF1
HGLibA_52945	TCCCGTCCATGGTCCGAACC	29128	UHRF1
HGLibA_52946	TGGACAGCGAGTCCACCGTG	29128	UHRF1
HGLibA_52956	GTCGAATAGAGCAAAGTGTT	51720	UIMC1
HGLibA_52957	AAGGACTAAGCTTCTCTTAC	51720	UIMC1
HGLibA_52958	GAAGAAATCACTGTTTGTCC	51720	UIMC1
HGLibA_52983	TGGAGCTCATTTCCGCAATA	7372	UMPS
HGLibA_52984	CTGAGAAGCTTCGATGCAAC	7372	UMPS
HGLibA_52985	TTTGTGGCAGCGAATCATAA	7372	UMPS
HGLibA_53043	CGCGGCCCGCAACGTGCCCG	7374	UNG
HGLibA_53044	GATCCAGAGGAACAAGGCCG	7374	UNG
HGLibA_53045	GCCGCATCTCCGCTTTCCTC	7374	UNG
HGLibA_53055	GGTAGGCGTCCTCGTACCGC	5976	UPF1
HGLibA_53056	CGACTACGACAAGAAGCTGA	5976	UPF1
HGLibA_53057	TGTCGTCTGCCGACGAGAAG	5976	UPF1
HGLibA_53085	CATCTCGATATTGCGGACGC	7378	UPP1
HGLibA_53086	CGGCGTCCGCAATATCGAGA	7378	UPP1
HGLibA_53087	GAAGCGGGTCATCCGGAAAA	7378	UPP1
HGLibA_53088	TTTACATCTCCAAACATTGC	151531	UPP2
HGLibA_53089	CACAACCTACCAGCAATGTT	151531	UPP2
HGLibA_53090	GCCTTGTCCTCACCACTTCT	151531	UPP2
HGLibA_53091	TGCTGTCGATCCATACGAAT	139596	UPRT
HGLibA_53092	AATTCCCCCCAGACATTTAC	139596	UPRT
HGLibA_53093	TCTCTAGATCAGACTTGTTG	139596	UPRT
HGLibA_53190	AGTGTGTTAAGCAGTCGCCT	7398	USP1
HGLibA_53191	CTGTTCAACCGAAATGATTA	7398	USP1
HGLibA_53192	GTCATACCTAGTGAAAGTAA	7398	USP1
HGLibA_53193	CTTACCTCAACTGAAGATCG	9100	USP10
HGLibA_53194	CGGCGGCTACCTGCGGGCTG	9100	USP10
HGLibA_53195	CATGGCCCTCCACAGCCCGC	9100	USP10
HGLibA_53211	GCATTACACTGCCTATGCCA	10600	USP16
HGLibA_53212	TGGCGTCAGATAGTGCTTCA	10600	USP16
HGLibA_53213	AAGATCTGAACCTCACTGTC	10600	USP16
HGLibA_53319	GCCGTGGCCGTCTGCCGCGC	57646	USP28
HGLibA_53320	TGCCATTGCTTTGAGTCTAC	57646	USP28
HGLibA_53321	CTGCTGCAGCTCCGCAGTCA	57646	USP28
HGLibA_53325	TTACCTCGTAACGAACAAAC	9960	USP3
HGLibA_53326	CGCTTACTTCTGAACTGACT	9960	USP3
HGLibA_53327	TTCCCGCTCAGCAATTCTGC	9960	USP3
HGLibA_53355	TCGCTCCCGCTTGACGCGAC	10713	USP39
HGLibA_53356	AACTCCCGCTTCACGCGCAC	10713	USP39
HGLibA_53357	GAGCCGCCACTGCCCGTACC	10713	USP39
HGLibA_53379	CTTTGGATGGGATAGTAGTG	55031	USP47
HGLibA_53380	AAAGCTCCTTGTAACATCTG	55031	USP47
HGLibA_53381	CAGAGTCATGTTTGATGCTT	55031	USP47
HGLibA_53403	AACAGCAGCATTGATCGTTT	9098	USP6
HGLibA_53404	GACAAGGGGCCTGAGCCCGT	9098	USP6
HGLibA_53405	CATACTTATGAAGTATGACA	9098	USP6
HGLibA_53472	GGGGCCCCCGACCGACGCGG	7405	UVRAG
HGLibA_53473	AGCGGCGTCTTCGACATCTT	7405	UVRAG
HGLibA_53474	CGAGATGAGCGCCTCCGCGT	7405	UVRAG
HGLibA_53475	AAAGCGTGCCATTGACCTGA	57654	UVSSA
HGLibA_53476	CACGCTTTAAACATCCACCG	57654	UVSSA
HGLibA_53477	GACGGATCTCGGCGTGCTCC	57654	UVSSA
HGLibA_53553	TTCTCGAACACCTATAGCAT	10451	VAV3
HGLibA_53554	ACGGCCTGTTGTGAGACGTT	10451	VAV3
HGLibA_53555	CATTCCAAACGTCTCACAAC	10451	VAV3
HGLibA_53574	GCGTATCGACCCATCCGGAA	7415	VCP
HGLibA_53575	AATAACCTTCGTGTACGCCT	7415	VCP
HGLibA_53576	ATACCTTAAGCCGTACTTCC	7415	VCP
HGLibA_53607	ACGTTCCGGTCAAAGTCTCC	7421	VDR
HGLibA_53608	GATGCGGCAGTCCCCGTTGA	7421	VDR
HGLibA_53609	CTGCCGGCTCAAACGCTGTG	7421	VDR
HGLibA_53646	CGCGCGTCGTGCTGCCCGTA	7428	VHL
HGLibA_53647	GCCGTCGAAGTTGAGCCATA	7428	VHL
HGLibA_53648	CAGGTCGCTCTACGAAGATC	7428	VHL
HGLibA_53670	CCAGATTTCGTCGATGCCTG	7434	VIPR2
HGLibA_53671	CCCAGAATGCCGATTTCATC	7434	VIPR2
HGLibA_53672	CCACAGGCATCGACGAAATC	7434	VIPR2
HGLibA_53796	TCTCGCAGGTGCCGTCGTGA	27183	VPS4A
HGLibA_53797	CAACATACGGTGGAACGACG	27183	VPS4A
HGLibA_53798	GTCTAGGTACTGCACGCACT	27183	VPS4A
HGLibA_53799	ATCCTATTATTTGGGCCGCC	9525	VPS4B
HGLibA_53800	TTCCAGGCGGCCCAAATAAT	9525	VPS4B
HGLibA_53801	CTCGGCTGTCCTTCTTTCAC	9525	VPS4B
HGLibA_53886	GAGATACCACCCCAAAGTCG	143187	VTI1A
HGLibA_53887	TCGCCTACAGTGACGAAGTA	143187	VTI1A
HGLibA_53888	TGCTGTACATCCCTCGACTT	143187	VTI1A
HGLibA_53907	CGTGAACATTTACGAGTTTG	4013	VWA5A
HGLibA_53908	AGTCACCCTGAAGTATGTGC	4013	VWA5A
HGLibA_53909	TAGGCTTACCTGGCTCCCGG	4013	VWA5A
HGLibA_53937	AAGGCTGCGAGTCCCCCCTC	51322	WAC
HGLibA_53938	TTGAACTATGAAGAGCACTG	51322	WAC
HGLibA_53939	ATGCAAGCAACAGCCACTAG	51322	WAC
HGLibA_53949	AGAACAGACTCCGCAGATCT	7454	WAS
HGLibA_53950	GAAGTCGTAGATAAGTTTAG	7454	WAS
HGLibA_53951	GAGGACTCACCTTCATTGGC	7454	WAS
HGLibA_53958	AGCTATACCTGTATGGTGTC	10810	WASF3
HGLibA_53959	GAGGCGGTGGCTTATCACTC	10810	WASF3
HGLibA_53960	AGTTCGCTGGTAATCCCTTC	10810	WASF3
HGLibA_54015	AAGCGAGTCAATATACCATC	11169	WDHD1
HGLibA_54016	GATGGTACTAAAATTGCTGC	11169	WDHD1
HGLibA_54017	GGCATATTCATGTGCTTTGA	11169	WDHD1
HGLibA_54066	GAATTGCCCGCATATCTCTC	55339	WDR33
HGLibA_54067	TTGTAGCTGGTCCCACCTAT	55339	WDR33
HGLibA_54068	GTGACCAAGCGTCTTCCTTC	55339	WDR33
HGLibA_54075	TGGAGTGACAGCTCTTCAGC	134430	WDR36
HGLibA_54076	TTCTGCCTTATGACCCTTAA	134430	WDR36
HGLibA_54077	TTAGATAGTACATACCTTTA	134430	WDR36
HGLibA_54114	ACTCACCGATGAGCGTCTTC	11091	WDR5
HGLibA_54115	CAGTGCCTGAAGACGCTCAT	11091	WDR5
HGLibA_54116	GTGAACTTTAGAGCATAGTT	11091	WDR5
HGLibA_54237	CGGCGACTTGACCGGCGACG	7465	WEE1
HGLibA_54238	GAAGATCAGCTTCTGCCGCA	7465	WEE1
HGLibA_54239	AGATGAAACAAGACCTGCTA	7465	WEE1
HGLibA_54291	TCGCGGTTCACCTCGCAGCT	7468	NSD2
HGLibA_54292	CAAAGAACTGTACGTGATAC	7468	NSD2
HGLibA_54293	CAGTTTGGCATCGTGTGCGC	7468	NSD2
HGLibA_54294	CCGCACTTGTGTGCCGCCTC	54904	NSD3
HGLibA_54295	CCAGAGGCGGCACACAAGTG	54904	NSD3
HGLibA_54296	GGATCACTTGAAACCATACA	54904	NSD3
HGLibA_54300	CCTATGGATCGATGCTCACC	11197	WIF1
HGLibA_54301	GAGCATCGATCCATAGGTAC	11197	WIF1
HGLibA_54302	ATTCCTGTCCTTGCGCTCCC	11197	WIF1
HGLibA_54318	GACCGCCCGAGGTACGCAAT	8840	CCN4
HGLibA_54319	CCGCGGCGCGTGAGCATACC	8840	CCN4
HGLibA_54320	AAGACCGCACCCCGTGACAC	8840	CCN4
HGLibA_54321	AGGTCTCCCCTTCCCGATAC	8839	CCN5
HGLibA_54322	GGTACTCCCAGCGGGCATCG	8839	CCN5
HGLibA_54323	CCAGTCGGCAGAAGCGGTTC	8839	CCN5
HGLibA_54324	CACACTCCAGTCTCGTACCT	8838	CCN6
HGLibA_54325	ACTCGCACCCAACAGCTACA	8838	CCN6
HGLibA_54326	TGACAAAACTGTTTACGCTG	8838	CCN6
HGLibA_54342	CGTATTCTCCGAGATGCGCC	7471	WNT1
HGLibA_54343	GCGATTTCTCGAAGTAGACG	7471	WNT1
HGLibA_54344	GTCACACGTGCAGGATTCGA	7471	WNT1
HGLibA_54360	TATTACTCGCGCCTGTAGCC	7482	WNT2B
HGLibA_54361	TACCTGCGGCGACGCTATGA	7482	WNT2B
HGLibA_54362	TACAGGCGCGAGTAATAGCG	7482	WNT2B
HGLibA_54405	TGGCTGTCGTGCCGAGTAAA	7485	GET1
HGLibA_54406	AAGGCTACCAGGCGGTCTAG	7485	GET1
HGLibA_54407	CGACCACTGGGCGTGGTTGC	7485	GET1
HGLibA_54408	TTTAGCATGAGTCTATCAGA	7486	WRN
HGLibA_54409	TTCCACGTTTCTTCCATGTC	7486	WRN
HGLibA_54410	CTCCCCTTCTTAGAATTCAC	7486	WRN
HGLibA_54411	AGGACCCACTCTACGTGGCA	56897	WRNIP1
HGLibA_54412	CTGGCTCGCATGCTCGAGGG	56897	WRNIP1
HGLibA_54413	CAAGAACAATCACTCGACAG	56897	WRNIP1
HGLibA_54426	TTCGACGGGACGCCCAGCTA	7490	WT1
HGLibA_54427	GTAGCTGGGCGTCCCGTCGA	7490	WT1
HGLibA_54428	GGTGTGGCAGCCATAGACCG	7490	WT1
HGLibA_54447	TGCTGCCGTCGTATCTTTGC	51741	WWOX
HGLibA_54448	TCCACAGTAAACGCCAGTCT	51741	WWOX
HGLibA_54449	GTTTCTTGTTCCCATCCGTA	51741	WWOX
HGLibA_54456	CTCTGCTCCCTCGAATGATA	25937	WWTR1
HGLibA_54457	TCTCATGTCTGGGGTCATCG	25937	WWTR1
HGLibA_54458	CACTGTAGCACCCTAACCCC	25937	WWTR1
HGLibA_54459	TGACAGCTACGCCCAGTTCG	56949	XAB2
HGLibA_54460	ACCCACACCACGTGCACGAG	56949	XAB2
HGLibA_54461	CGATCATGCTCTCCTCGAAC	56949	XAB2
HGLibA_54462	AGATGTCTGTCGCAGTGAAC	54739	XAF1
HGLibA_54463	TGTGCTTACCTTTCCCGAGC	54739	XAF1
HGLibA_54464	TACCTTATGAAACTCCAGCG	54739	XAF1
HGLibA_54501	TCAAATCGCAGCTGCTTCCG	7498	XDH
HGLibA_54502	CGTGTTCCCCACGACCAGCT	7498	XDH
HGLibA_54503	TCCAGGGGCGTGAACTCCTC	7498	XDH
HGLibA_54507	CCATCACTAACTAGAAGAAT	331	XIAP
HGLibA_54508	TACAAGAAGCTATACGAATG	331	XIAP
HGLibA_54509	CTATAAATCACTTGAGGTTC	331	XIAP
HGLibA_54513	GGAGCGGATGGCGAGGTACC	129446	XRTP2
HGLibA_54514	GGAGGCAATTCATAGCAGCC	129446	XRTP2
HGLibA_54515	TGCTTCTTGAAGTGCCAACC	129446	XRTP2
HGLibA_54546	TACCTGCAGTTATCACAAGT	7507	XPA
HGLibA_54547	GCCCCAAAGATAATTGACAC	7507	XPA
HGLibA_54548	TCACCCCATTGTGAATGATG	7507	XPA
HGLibA_54549	TTACTCTGCTCGAGATGATG	7508	XPC
HGLibA_54550	CAAGTCGGGCTTTCCGAGCA	7508	XPC
HGLibA_54551	TGCCCTTACCTTCCCGTCCA	7508	XPC
HGLibA_54561	GCTAACATTGTCATAATTGC	7514	XPO1
HGLibA_54562	TCAACTGTGTCAGTTTGTAA	7514	XPO1
HGLibA_54563	CAAGCAGCTGACGAGCTGCA	7514	XPO1
HGLibA_54582	TAGCTCACATTTAGGTCTCT	7515	XRCC1
HGLibA_54583	GAATGATGGCTCAGCTTTCG	7515	XRCC1
HGLibA_54584	CTATGCAGCTGCTACCCTCC	7515	XRCC1
HGLibA_54585	CACATCACACAGTCGTCGAG	7516	XRCC2
HGLibA_54586	GCTTGTAAATGACTATCGCC	7516	XRCC2
HGLibA_54587	CGATGTGTAGTGCCTTCCAT	7516	XRCC2
HGLibA_54588	GCTGCTTCCCCGCAAGTGTA	7517	XRCC3
HGLibA_54589	GAACGGCCTCCTTACACTTG	7517	XRCC3
HGLibA_54590	CCTGGACGGCATCACTGAGC	7517	XRCC3
HGLibA_54591	TGCAGCTCAAGAACGAGAAA	7518	XRCC4
HGLibA_54592	TCAGTACTCTCATCATAGAC	7518	XRCC4
HGLibA_54593	CTATGATGAGAGTACTGATG	7518	XRCC4
HGLibA_54594	GTCATAAGCATATCGAACTA	7520	XRCC5
HGLibA_54595	TCATATCAAGCATAACTATG	7520	XRCC5
HGLibA_54596	GGGGAAGTGCTTCTCTGTTT	7520	XRCC5
HGLibA_54597	TGGCGCGAACCTTCCGCAAC	2547	XRCC6
HGLibA_54598	TCTACCTACCTGAGACCTCT	2547	XRCC6
HGLibA_54599	ACCTTTAATACAAGTACAGG	2547	XRCC6
HGLibA_54600	ATTGTCGTGCCCATGTCGAC	91419	ATP23
HGLibA_54601	GTTCGAGCTGCTAACCTTAG	91419	ATP23
HGLibA_54602	GTGTGACCACTCTGTTCATA	91419	ATP23
HGLibA_54603	TTAAGAGAAGAAGTTCGATT	54464	XRN1
HGLibA_54604	TAAAACGCCTCCCACGCTGC	54464	XRN1
HGLibA_54605	GCTTGGATTAACAAGTCATG	54464	XRN1
HGLibA_54630	CCAAGGCTTGACCCTCGTTT	10413	YAP1
HGLibA_54631	TGGGGGCTGTGACGTTCATC	10413	YAP1
HGLibA_54632	GCAGTCGCATCTGTTGCTGC	10413	YAP1
HGLibA_54642	GGACCATACCTGCGGAATCG	4904	YBX1
HGLibA_54643	GTCTTGCAGGAATGACACCA	4904	YBX1
HGLibA_54644	CAGTAAAATGGTTCAATGTA	4904	YBX1
HGLibA_54738	AGTGCCAGACCAAGACGAAT	7529	YWHAB
HGLibA_54739	CTGCTGGGAGTTCGACACAG	7529	YWHAB
HGLibA_54740	AAGTAGAACACCTTACTTTC	7529	YWHAB
HGLibA_54741	CCACAACTTACCTGCAGGCA	7531	YWHAE
HGLibA_54742	TTAGGAAAGGGGACTACCAC	7531	YWHAE
HGLibA_54743	GTTGCATATAAGAATGTGAT	7531	YWHAE
HGLibA_54744	GGCGTCGTCGAACGCGGTCT	7532	YWHAG
HGLibA_54745	CGAGCTTGACACCCTCAACG	7532	YWHAG
HGLibA_54746	GCGCTACGACGACATGGCCG	7532	YWHAG
HGLibA_54747	CGCGCTCACCGCCTTCATAG	7533	YWHAH
HGLibA_54748	GAGGAGATTTCGATCTTCAT	7533	YWHAH
HGLibA_54749	AAGCGACCTCTGCTAAGTAG	7533	YWHAH
HGLibA_54750	TACCTTGCTGAAGTTGCGTG	10971	YWHAQ
HGLibA_54751	ACCCACACACCCAATCCGCC	10971	YWHAQ
HGLibA_54752	CACCACACGCAACTTCAGCA	10971	YWHAQ
HGLibA_54753	TACTGTCTTTGCAAGAGAGC	7534	YWHAZ
HGLibA_54754	ACCTTTCTTGTCATCACCAG	7534	YWHAZ
HGLibA_54755	GCCGCTGGTGATGACAAGAA	7534	YWHAZ
HGLibA_54756	GATGTAGAGGGTGTCGCCCG	7528	YY1
HGLibA_54757	GTCGGGTCGTCGGTGACCAG	7528	YY1
HGLibA_54758	TCTCTCCAGTATGAACCAGT	7528	YY1
HGLibA_54768	TCAAGCGCCCTTTCGTAGCC	284273	ZADH2
HGLibA_54769	ACCCGAGTATCTTACCCTGC	284273	ZADH2
HGLibA_54770	GGGCTCACCGGTTCCGGACG	284273	ZADH2
HGLibA_54771	ACCTGTGACAATGCCATAGT	51776	MAP3K20
HGLibA_54772	ATTACCTTTGGCTACATCAG	51776	MAP3K20
HGLibA_54773	CATTACCGTTTCTTGACTTG	51776	MAP3K20
HGLibA_54810	CGTCTTGACACACGTTCTTT	22890	ZBTB1
HGLibA_54811	GAACGTGTGTCAAGACGCTT	22890	ZBTB1
HGLibA_54812	CAGATCTCTCACTTCTCCAC	22890	ZBTB1
HGLibA_54825	ACCTACCTGTATGTGAGCGC	7704	ZBTB16
HGLibA_54826	TGTAGCTGCGCACGCCCGCG	7704	ZBTB16
HGLibA_54827	TTCTCAGCCGCAAACTATCC	7704	ZBTB16
HGLibA_54858	GAGCGGCCCCGTGTGTCCGC	27033	ZBTB32
HGLibA_54859	ACCGCGCATGTGCGCCTGCA	27033	ZBTB32
HGLibA_54860	AGGCGCACTTGCAACCTGTG	27033	ZBTB32
HGLibA_54879	AGCTCAGTCCCATAATCATC	9923	ZBTB40
HGLibA_54880	CAACCAAGCCCTGATGATTA	9923	ZBTB40
HGLibA_54881	ACCTGCCCGGAAGAAAGCAT	9923	ZBTB40
HGLibA_54921	GTCGTAGTTGTGCACGAACT	201501	ZBTB7C
HGLibA_54922	GTAGTCGTTCTCCGCCTTGA	201501	ZBTB7C
HGLibA_54923	GTGCATCGTGAACGTGTGCC	201501	ZBTB7C
HGLibA_54936	ATAGTTACCCTCGGTTTGAG	51101	ZC2HC1A
HGLibA_54937	CAGTAAAACCTCTCAAACCG	51101	ZC2HC1A
HGLibA_54938	GCTACCATAAGAGCAGCTAA	51101	ZC2HC1A
HGLibA_55047	GCCATCCAGTATTGTGCTAG	55596	ZCCHC8
HGLibA_55048	AAGCCTCACTGTTTCAATTG	55596	ZCCHC8
HGLibA_55049	TCCTCTAGCACAATACTGGA	55596	ZCCHC8
HGLibA_55086	ATATGAACGCTGTCGAGAAT	23390	ZDHHC17
HGLibA_55087	GCTATTGTGGATCAACTTGG	23390	ZDHHC17
HGLibA_55088	ATGGAATGACGCCTTTAATG	23390	ZDHHC17
HGLibA_55164	GAGAGGAGTTCCGACTGATT	57623	ZFAT
HGLibA_55165	ACTGCACACGAAGCAATTCC	57623	ZFAT
HGLibA_55166	CACAACCTTACCAGGATGGT	57623	ZFAT
HGLibA_55173	CGTCTGCAACAAGTTCACGA	463	ZFHX3
HGLibA_55174	CGTCGTGAACTTGTTGCAGA	463	ZFHX3
HGLibA_55175	GGCAGATCTTCACCATCCGC	463	ZFHX3
HGLibA_55371	GAAGCACGGCGTGTTGCAAG	64393	ZMAT3
HGLibA_55372	AGTTGTTCCAGTCCCTCCGC	64393	ZMAT3
HGLibA_55373	CAACGGCGGGCCAGGAAAGA	64393	ZMAT3
HGLibA_55488	ACTCGAAACTGCGCTTGCAC	7701	ZNF142
HGLibA_55489	ACGGGTGTGTCCTCGTAAGC	7701	ZNF142
HGLibA_55490	CTATGCAGCACCCGACCGCA	7701	ZNF142
HGLibA_55536	TGTCCGATGCGCGCATGCGC	7733	ZNF180
HGLibA_55537	AGAGATTATCATCAAAGTCG	7733	ZNF180
HGLibA_55538	CACGGGAGGAACAGGGTACT	7733	ZNF180
HGLibA_55788	AGTACGCACTGATGCGCCAC	57567	ZNF319
HGLibA_55789	GTTCGCAAAGCGTGCAGCGC	57567	ZNF319
HGLibA_55790	CGCCCGAGTGCGCGTACATG	57567	ZNF319
HGLibA_55815	GAGCTCATCACCACGCCGAA	55422	ZNF331
HGLibA_55816	CGAGCCTCGTTAAGCACGAG	55422	ZNF331
HGLibA_55817	CCTCTGAGCAGAGTTCAGAC	55422	ZNF331
HGLibA_55893	GCATCGACCCTAACCGAGGA	171017	ZNF384
HGLibA_55894	GTAACGGACGCTTGGCTGTG	171017	ZNF384
HGLibA_55895	CAGGGACCACCGTGATATTC	171017	ZNF384
HGLibA_55896	CGGCACCGAGACGGCGTGGC	25946	ZNF385A
HGLibA_55897	CTCGGAGGTCCAACTGAAAC	25946	ZNF385A
HGLibA_55898	CGCCCCTAGACTTCTTGTGA	25946	ZNF385A
HGLibA_55929	GCTCGGGTGGGACGTCTTTG	79797	ZNF408
HGLibA_55930	AGCCTCTCGCTGATCCGCAC	79797	ZNF408
HGLibA_55931	TGCCCCGCTGACGAAACGCC	79797	ZNF408
HGLibA_56055	AAAAGACGAGCCATCACTGA	57573	ZNF471
HGLibA_56056	CTGTATAAACGCTTCTGAGC	57573	ZNF471
HGLibA_56057	CTGCTCAGAAGCGTTTATAC	57573	ZNF471
HGLibA_56073	GTCTCAAAAAGCTCCCGACT	158399	ZNF483
HGLibA_56074	GCTATATAAGGAAGTGCTAC	158399	ZNF483
HGLibA_56075	CAATTCAACCCACTTTAGCT	158399	ZNF483
HGLibA_56085	CGGACGTTAGGCGAAAGGAC	118738	ZNF488
HGLibA_56086	CTTTCGCCTAACGTCCGACC	118738	ZNF488
HGLibA_56087	ACACTACAGACCTCGCTTGT	118738	ZNF488
HGLibA_56157	GGCGAGTTACCTCATCCGAC	25925	ZNF521
HGLibA_56158	CTGCCACGAGCTCTTCGTAG	25925	ZNF521
HGLibA_56159	CGCTCAGCGATTCAAACACC	25925	ZNF521
HGLibA_56403	CCCATTCACCACGCCTGTTC	253639	ZNF620
HGLibA_56404	GCTCTCAGAGGTATCTGTCC	253639	ZNF620
HGLibA_56405	CTCACTCACCTGGCGCCAAG	253639	ZNF620
HGLibA_56673	TCTAACCTGCCGATTCCTTA	79755	ZNF750
HGLibA_56674	CGGAAGCGCCTCTCTCGTCT	79755	ZNF750
HGLibA_56675	TCCAAAATGAGCCCCCGCGC	79755	ZNF750
HGLibA_56910	GCCAGACCTGATCGCCCATC	81931	ZNF93
HGLibA_56911	GACTTCTCTTATGTGAACTA	81931	ZNF93
HGLibA_56912	TAGACATGAGTTCATTCATA	81931	ZNF93
HGLibA_56919	TCCAAAATACCTTCCCGTAA	57169	ZNFX1
HGLibA_56920	TCCTAACCAACGAGTCTGTT	57169	ZNFX1
HGLibA_56921	AACACTCTGGCGATCCATTT	57169	ZNFX1
HGLibA_56937	CGCCCCATTTCGGGCACTAC	84937	ZNRF1
HGLibA_56938	CTGCCACCGAGCTGACCGAG	84937	ZNRF1
HGLibA_56939	TGCAGGGGGACACGATAGCC	84937	ZNRF1
HGLibA_56940	ACCGAGTCCTGCGAGCCGTA	223082	ZNRF2
HGLibA_56941	AGCCCGAGTACGCGCGCGTG	223082	ZNRF2
HGLibA_56942	TTACCATTATAGGTTATTCG	223082	ZNRF2
HGLibA_56976	GGGTCTAGGAAAGACAATCC	84083	ZRANB3
HGLibA_56977	GAAGGGACCACTATTAACAG	84083	ZRANB3
HGLibA_56978	AGCTTTGCTCTTAGTCTGTC	84083	ZRANB3
HGLibA_56979	AAGGAGGAGCCAGTCCGATC	8233	ZRSR2
HGLibA_56980	AGAGGAAAAGTAGTCGTCAC	8233	ZRSR2
HGLibA_56981	TTCCCTAGGACTCTCACAGA	8233	ZRSR2
HGLibA_57063	TTGATACGTGAAGATCCCGG	9183	ZW10
HGLibA_57064	CGGGATCTTCACGTATCAAC	9183	ZW10
HGLibA_57065	GCCTAGCATGCAGAGCGCGC	9183	ZW10
HGLibA_57069	GGAAATCCGCTACCTGAAGC	11130	ZWINT
HGLibA_57070	TGCTAAGGGTCTCGACCCCT	11130	ZWINT
HGLibA_57071	GGAGTTGTGTCCGTTTCCTC	11130	ZWINT
HGLibB_00028	CCTGAGAGAATCGGTATTTC	13	AADAC
HGLibB_00029	CCAGAAATACCGATTCTCTC	13	AADAC
HGLibB_00030	GTTATGACTTGCTGTCAAGA	13	AADAC
HGLibB_00031	TCCCACCCGAATCTGCATTG	344752	AADACL2
HGLibB_00032	ATGCAAGTCTTACTTTACCC	344752	AADACL2
HGLibB_00033	ACGCTTGATGCTGTTGTTGT	344752	AADACL2
HGLibB_00040	CAGCCAACAAGGTCTTTGTA	51166	AADAT
HGLibB_00041	CCAGTAGGGTTGTTGCCATT	51166	AADAT
HGLibB_00042	TAGATCCATTTGTCCTTGAC	51166	AADAT
HGLibB_00058	GCCTTTGAGATCGAGCGTGA	15	AANAT
HGLibB_00059	GACGCCCAAGACGGAGATGA	15	AANAT
HGLibB_00060	CCGGGCCGCGCTCATGTGCG	15	AANAT
HGLibB_00067	GGTGGCCGGCCTGACAACAC	16	AARS1
HGLibB_00068	GAACTCCTCACCCAAGAGTT	16	AARS1
HGLibB_00069	AGCTGGCTTAGAAGCAGATC	16	AARS1
HGLibB_00085	AGTCAAGATTGAGCGTTCAA	26574	AATF
HGLibB_00086	CTCCTTGGATCCCAACGATC	26574	AATF
HGLibB_00087	GGACCCTGAAGCGGACCCCG	26574	AATF
HGLibB_00094	AGCTCAGCCGAACAGAGATC	19	ABCA1
HGLibB_00095	TTTGCGCATGTCCTTCATGC	19	ABCA1
HGLibB_00096	TCCTGATCCTGATCTCTGTT	19	ABCA1
HGLibB_00097	TTGCATCATTAAATGTTGCA	10349	ABCA10
HGLibB_00098	GATACCACCTTTCATTTCTA	10349	ABCA10
HGLibB_00099	ACAAAAAATTTCACCATGCA	10349	ABCA10
HGLibB_00100	ATAAACTGCTGTCCTTATCC	26154	ABCA12
HGLibB_00101	TCTGAGAAAGTCATCCAACC	26154	ABCA12
HGLibB_00102	GGACACTTGTCTTGATCTTA	26154	ABCA12
HGLibB_00103	TTTGGTCTCTGTAGAAGGTC	154664	ABCA13
HGLibB_00104	TCCCCTTTACTGCCTCATAT	154664	ABCA13
HGLibB_00105	GAACAAGGGGGCATGACATT	154664	ABCA13
HGLibB_00106	TGGGCCGCGCTGGGTCAAAC	20	ABCA2
HGLibB_00107	CAGGGGGATGAAGATCTCGA	20	ABCA2
HGLibB_00108	CTTCCTCCACCACGCGGTCC	20	ABCA2
HGLibB_00109	CAACTGCTCGTCCAGCGTGC	21	ABCA3
HGLibB_00110	TCACCAGGTTCTCCGCCATC	21	ABCA3
HGLibB_00111	CCAGGAGTACATGCGCATGA	21	ABCA3
HGLibB_00112	TGCCGGCACCATTCACTCCC	24	ABCA4
HGLibB_00113	CATTCATGATGGCTGTAGAG	24	ABCA4
HGLibB_00114	GCATCGCCTTGTTGGGGAAA	24	ABCA4
HGLibB_00115	CTGCTTGTAATATTAGTCAC	23461	ABCA5
HGLibB_00116	GTCAACTAAAGCTGTTATTA	23461	ABCA5
HGLibB_00117	ACCACACCTACAAAGTTGCT	23461	ABCA5
HGLibB_00118	TTCACAGGAACAAGTGTCAT	23460	ABCA6
HGLibB_00119	GATGAAAAGAGAGAGCTTAT	23460	ABCA6
HGLibB_00120	ATTCTTGCACAGAAGTGCTT	23460	ABCA6
HGLibB_00121	GGGAGTCGTTGAAGTTGCTC	10347	ABCA7
HGLibB_00122	GGAAGCTGATCGCCACGCTG	10347	ABCA7
HGLibB_00123	AGCCGATGCCCGCACTGTGC	10347	ABCA7
HGLibB_00124	ATATGAGTATGTATTAGTAA	10351	ABCA8
HGLibB_00125	ACTGTGAAGTTTCAGTATTT	10351	ABCA8
HGLibB_00126	TTCTATAATAGCAGCATTAA	10351	ABCA8
HGLibB_00127	GTGGCCTGATGAAAAAAGCA	10350	ABCA9
HGLibB_00128	TTCTATGATAGCAGCATTAA	10350	ABCA9
HGLibB_00129	AATGAAAAAATGAAGTGTGA	10350	ABCA9
HGLibB_00130	CTAGGTGATATCAATGATAC	5243	ABCB1
HGLibB_00131	TGGACTTCCTCTCATGATGC	5243	ABCB1
HGLibB_00132	ATCTGGAGGAAGACATGACC	5243	ABCB1
HGLibB_00133	CAAGGAACTATTAGTCTTGA	23456	ABCB10
HGLibB_00134	TCCTTGCTAACTGCATTACA	23456	ABCB10
HGLibB_00135	GTCTACCTCATGCAAACTTC	23456	ABCB10
HGLibB_00136	CTTCGAAGTATAAAGAAATT	8647	ABCB11
HGLibB_00137	ATAATAATGATAAGAAATCA	8647	ABCB11
HGLibB_00138	GTGTGAATAACACCATTGTA	8647	ABCB11
HGLibB_00139	CGGCAAAGAACGGAACAGCC	5244	ABCB4
HGLibB_00140	ACGAAGACAGTGAAAATGAT	5244	ABCB4
HGLibB_00141	CGCGGAGGGCGACTTTGAAC	5244	ABCB4
HGLibB_00142	ATACTGGCATCACTGGTCAA	340273	ABCB5
HGLibB_00143	ACTGCTTCCTTTCTCAGTTT	340273	ABCB5
HGLibB_00144	AGAACAGCCAAAACTGAGAA	340273	ABCB5
HGLibB_00145	TGCACGAGCTCTCACTGCGC	10058	ABCB6
HGLibB_00146	GGGTGCAGCAGTTCACGTCT	10058	ABCB6
HGLibB_00147	GTGCTGCGGTATGTGGTCTC	10058	ABCB6
HGLibB_00148	CACCTTGTTTACTCTACTCA	22	ABCB7
HGLibB_00149	AACAAAGCAGATAATGATGC	22	ABCB7
HGLibB_00150	GCTGAATTATGAAACTGTGA	22	ABCB7
HGLibB_00151	CCTGCACGTCAGTTGTCAAG	11194	ABCB8
HGLibB_00152	GGGATGCTTACTCAGTACCA	11194	ABCB8
HGLibB_00153	TGGCCACGACCTCTACCAGC	11194	ABCB8
HGLibB_00154	TGTCGTCATCGTGTGCCTGC	23457	ABCB9
HGLibB_00155	GTAGTACTTGCCGTAGATGT	23457	ABCB9
HGLibB_00156	TGACCTTGACTGTGTTCCGC	23457	ABCB9
HGLibB_00157	GCGCCACCGGCATGGCGCTC	4363	ABCC1
HGLibB_00158	CCAGCCGAAAGAGAGTTCCA	4363	ABCC1
HGLibB_00159	TAGAAGTAGCCCTGCCAGTC	4363	ABCC1
HGLibB_00160	ATTTGATGCACAGCTGTACA	89845	ABCC10
HGLibB_00161	TTGGGGACAGCTTGTACCAG	89845	ABCC10
HGLibB_00162	AATGGACAAGAGTCTGACTC	89845	ABCC10
HGLibB_00163	CGCTCATGATCCAAAGCTTA	85320	ABCC11
HGLibB_00164	GGACTCACCTCGGCTTGGGA	85320	ABCC11
HGLibB_00165	TTCCCTTCCGTCCCAAGCCG	85320	ABCC11
HGLibB_00166	CACCATCACCGGCGTGAGCC	94160	ABCC12
HGLibB_00167	GATGAGTCATATGTCGACAA	94160	ABCC12
HGLibB_00168	CCAGAGGACACGCGTGTTGA	94160	ABCC12
HGLibB_00169	GGATTCCCTTGGGCTACCTA	1244	ABCC2
HGLibB_00170	TAGGTCTTACCCATGTGCCT	1244	ABCC2
HGLibB_00171	TTCTCCACGTGTATAAATCC	1244	ABCC2
HGLibB_00172	GGAGTAAAAAAGGTCCGCCC	8714	ABCC3
HGLibB_00173	CCCTGCTGATACAGTATGAG	8714	ABCC3
HGLibB_00174	CCCGGCCATGGACCAGGCCA	8714	ABCC3
HGLibB_00175	GAAGACCGCTCACAGCACCT	10257	ABCC4
HGLibB_00176	GAGCAATCATAAAGTGTTAC	10257	ABCC4
HGLibB_00177	ATGATTGCTCTTGTTAAAGA	10257	ABCC4
HGLibB_00178	ATCAACATTTGCTCCAACGA	10057	ABCC5
HGLibB_00179	CCCAAGGGAAAGTACCATCA	10057	ABCC5
HGLibB_00180	CATCTTACTTGGAAGTAGTC	10057	ABCC5
HGLibB_00181	TTACCGCTCCGGAGGCCTGC	368	ABCC6
HGLibB_00182	CACCTACCTATGCCTGTCTC	368	ABCC6
HGLibB_00183	TGGTGACTTACAGACTGCTG	368	ABCC6
HGLibB_00184	TCACCTACCAATTAGCAGCT	6833	ABCC8
HGLibB_00185	ATCCACCGCAGGTTGTGCCC	6833	ABCC8
HGLibB_00186	CTTCATGCTGCTCTTCGTCC	6833	ABCC8
HGLibB_00187	TTCCGGGACATAACCTGAGA	10060	ABCC9
HGLibB_00188	CGAATGTAAGAATCCATCTC	10060	ABCC9
HGLibB_00189	TACTTACCAATAAACAATAT	10060	ABCC9
HGLibB_00190	GCGCTACATGCACTCGCGTG	215	ABCD1
HGLibB_00191	AAGGATGAGGTTGATCTGCG	215	ABCD1
HGLibB_00192	CCTGGTAGGAGCGCTGTAGC	215	ABCD1
HGLibB_00193	CATGATGTACCACAAACGTT	225	ABCD2
HGLibB_00194	TAAATTTCGAGCAGTGGTAA	225	ABCD2
HGLibB_00195	TACCACTGCTCGAAATTTAC	225	ABCD2
HGLibB_00196	AAAATGGGACACTAATTGAA	5825	ABCD3
HGLibB_00197	ACCTCTTTACAAAATGTTCT	5825	ABCD3
HGLibB_00198	TTTACCTCATTGTTCTGTAA	5825	ABCD3
HGLibB_00199	TTGATCCCCAGTCAGTACTA	5826	ABCD4
HGLibB_00200	CTCACTCACCCAGTAGGGTC	5826	ABCD4
HGLibB_00201	AGAGCAATTTGTGATCTACC	5826	ABCD4
HGLibB_00202	ATGTGTATGTATAAATATCC	6059	ABCE1
HGLibB_00203	TTTGAGCTAGCAATTGTAGC	6059	ABCE1
HGLibB_00204	TTATAACTGACATTTAGAAC	6059	ABCE1
HGLibB_00205	TTTATAGTTCTTTGAAGAGC	23	ABCF1
HGLibB_00206	CTAGACAAAGTGGTGAAGAA	23	ABCF1
HGLibB_00207	CAGTAGAAGATAAACAGGCT	23	ABCF1
HGLibB_00208	CAAGAAACTGAAGTATTATA	10061	ABCF2
HGLibB_00209	GTTGTGCATGTGAATGATAT	10061	ABCF2
HGLibB_00210	GGTGGTTGGTAGGCTCATCC	10061	ABCF2
HGLibB_00211	GTTCTCAATTCGCACATCAT	55324	ABCF3
HGLibB_00212	TCTCCGTTATCTTTGACAAC	55324	ABCF3
HGLibB_00213	CCTTTAAAGAGTCTTAGAAG	55324	ABCF3
HGLibB_00214	AGAAGCGCTGGGCTTCCGTG	9619	ABCG1
HGLibB_00215	GTTCTTGATGCTGGGAACGC	9619	ABCG1
HGLibB_00216	TCTGACCACACCTGAGGGCA	9619	ABCG1
HGLibB_00217	TATTAGATGTCTTAGCTGCA	9429	ABCG2
HGLibB_00218	AGCTGTCGCGGGGAAGCCAT	9429	ABCG2
HGLibB_00219	TACAGTGGGATCATGAAACC	9429	ABCG2
HGLibB_00220	CGGAAGGTCCTCAGCTCCCG	64137	ABCG4
HGLibB_00221	CCTGCTTCTCACTCAGCTTC	64137	ABCG4
HGLibB_00222	CCTGAAGCTGAGTGAGAAGC	64137	ABCG4
HGLibB_00223	CTGCCCGCTCTCCACGTACA	64240	ABCG5
HGLibB_00224	CTCCGGGAAAACCACGCTGC	64240	ABCG5
HGLibB_00225	TGAACGGCCGGGCGCTGCGC	64240	ABCG5
HGLibB_00226	TGTGGGCCCCATGGCCGGGA	64241	ABCG8
HGLibB_00227	GGCCACTCCCCAGGATACCT	64241	ABCG8
HGLibB_00228	CTGCCAGAATTCTTGTGAGC	64241	ABCG8
HGLibB_00289	CTCCATTCTCCGAAGCTGAG	10006	ABI1
HGLibB_00290	AGGAGATCCCGTCTGGCAAG	10006	ABI1
HGLibB_00291	CAACAATGTACTCCAGTTGC	10006	ABI1
HGLibB_00301	AGAGATCAAACACCCTAACC	25	ABL1
HGLibB_00302	TGCACTCCCTCAGGTAGTCC	25	ABL1
HGLibB_00303	ACTCACCAAGGAGCTGCACC	25	ABL1
HGLibB_00304	CACTGCTGCCCCGGATCCCG	27	ABL2
HGLibB_00305	GGCTCCGAGCAAGTTCTCCT	27	ABL2
HGLibB_00306	TGATAGCCTCATTTAGTGCC	27	ABL2
HGLibB_00412	TCTCCAGGGCATCATTAACT	84680	ACCS
HGLibB_00413	GGCTCTTGCAGTAGAAAGAC	84680	ACCS
HGLibB_00414	ACTTGGCCACTTCCTCCCGG	84680	ACCS
HGLibB_00418	CAGCCCCGGCTACGGGTGCC	65057	ACD
HGLibB_00419	CCGCGCCGCCCTCAGCGACC	65057	ACD
HGLibB_00420	GGTTCATGTCCAGGTCGCTG	65057	ACD
HGLibB_00436	CCCACAATGGCCCCCGTACA	43	ACHE
HGLibB_00437	GGCCGCAGACACGCTCGACG	43	ACHE
HGLibB_00438	GTTCGACCACTACAGCAAGC	43	ACHE
HGLibB_00439	CAGTTTCATAAAACAGTATC	22985	ACIN1
HGLibB_00440	AAAAGCAGCAGGAGCTACTT	22985	ACIN1
HGLibB_00441	ACCTTTCTCTTCAGAAATTG	22985	ACIN1
HGLibB_00448	GTGCGATGCTTTCTGTGACT	51554	ACKR4
HGLibB_00449	TATCAGCATAGACAGATATG	51554	ACKR4
HGLibB_00450	CCTTTAAATGCTAAAAGTAC	51554	ACKR4
HGLibB_00460	AGAAGAACTCTGATCGAAAA	48	ACO1
HGLibB_00461	TGATCTATTACAAGATCAGC	48	ACO1
HGLibB_00462	ACCTTCTGTTGAAATCAACC	48	ACO1
HGLibB_00475	GTGGAGAGTGCCTATTGCAT	55856	ACOT13
HGLibB_00476	CTTGTTGGTCAGATCCACAG	55856	ACOT13
HGLibB_00477	AACACTTGCATTTACCTCTG	55856	ACOT13
HGLibB_00555	TCACATAGTAACATTATTGC	2181	ACSL3
HGLibB_00556	TAACATACCCATGCTGGCCT	2181	ACSL3
HGLibB_00557	GCAATGGTTTGCTATGAGGT	2181	ACSL3
HGLibB_00564	GGCCTGCTACACATATTCCA	23305	ACSL6
HGLibB_00565	AGCCTAAGCAGCCTTACCAG	23305	ACSL6
HGLibB_00566	CCTCCTGGTAGGACAGCCAC	23305	ACSL6
HGLibB_00618	GTACCGAAGCTTGAAAATCC	86	ACTL6A
HGLibB_00619	TCTCAGGAAGCTGTTCGTGA	86	ACTL6A
HGLibB_00620	TTACTCACAGTGTGTTATCC	86	ACTL6A
HGLibB_00621	GGCTCCTTCTCAGTCCGCGC	51412	ACTL6B
HGLibB_00622	TCCCCGCACAGATGAGGTGG	51412	ACTL6B
HGLibB_00623	GCAGGGCATTGGTGTCGATG	51412	ACTL6B
HGLibB_00672	TCTTCTCCTACTAAATACTC	93973	ACTR8
HGLibB_00673	AAATGGTGGATCAAGCAATA	93973	ACTR8
HGLibB_00674	CGAACCTGTTCAGGGGACAC	93973	ACTR8
HGLibB_00684	CAAGCCGTGGAGTGCTGCCA	90	ACVR1
HGLibB_00685	AGTCACTTACCTTCCATACT	90	ACVR1
HGLibB_00686	TGCTCTCCCCTCCCCTAGTA	90	ACVR1
HGLibB_00687	GCTACACTGACTACTGCAAC	91	ACVR1B
HGLibB_00688	CCTCTTTGTCCAGCGCACAG	91	ACVR1B
HGLibB_00689	GAGCTGGTAGGCATCATCGC	91	ACVR1B
HGLibB_00693	CCACATATTCGTTAAGCAAC	92	ACVR2A
HGLibB_00694	CGCTGTGTGACTTCCATCTC	92	ACVR2A
HGLibB_00695	CAGCAACAAAAATATACTTC	92	ACVR2A
HGLibB_00696	CGGCGCACAGCGATCCCCAG	93	ACVR2B
HGLibB_00697	CACAGCAGCAGAAGTACACC	93	ACVR2B
HGLibB_00698	ACGCTTCACTCATTTGCCAG	93	ACVR2B
HGLibB_00702	GGTCACCCTAGAGTTTGCTC	95	ACY1
HGLibB_00703	CCTGGGCTGTCAGAAAGTAG	95	ACY1
HGLibB_00704	TGACCCCCTCGCCAGCTGCC	95	ACY1
HGLibB_00705	TCTTCCTGTACCAGCGGTCT	91703	ACY3
HGLibB_00706	GTCACCTCATATGGGTCGTC	91703	ACY3
HGLibB_00707	GGTGCATGGCAAAGACTTCG	91703	ACY3
HGLibB_00713	AGGCATGTAGTAGTCAAACT	100	ADA
HGLibB_00714	AGCCCCTCTGCTGTGTTAGC	100	ADA
HGLibB_00715	TTACCTGCCATAGTATAAGA	100	ADA
HGLibB_00716	CCTGAAATATAGCAGTTCAT	132612	ADAD1
HGLibB_00717	CCAATGAACTGCTATATTTC	132612	ADAD1
HGLibB_00718	TATGTTTCAAAAGTACATTA	132612	ADAD1
HGLibB_00737	ATCTAATATCCAGCAGCATT	6868	ADAM17
HGLibB_00738	TAACATCATCATCTCTTATG	6868	ADAM17
HGLibB_00739	AAAGCGAGTACACTGTAAAA	6868	ADAM17
HGLibB_00866	AGCCATGACAATTCTGCTAG	103	ADAR
HGLibB_00867	GTGCATACACTCAAGCAGTG	103	ADAR
HGLibB_00868	CATGGGTGTCGTCGTCAGCT	103	ADAR
HGLibB_00884	CATCGTGTACCACCTTGATG	113451	AZIN2
HGLibB_00885	TGAAGTGCCTGCCACGAGTC	113451	AZIN2
HGLibB_00886	GATCTGTGCAATTTGCTTAC	113451	AZIN2
HGLibB_00998	AAACTGCCAAGATTGTTGAC	23394	ADNP
HGLibB_00999	CAACTTCCTGTCAACAATCT	23394	ADNP
HGLibB_01000	TTTATTTGAAAAACACTACA	23394	ADNP
HGLibB_01031	TTGACGTGGTATACACCAAA	56985	ADPRM
HGLibB_01032	CCCCAGTTTGTCCAGTTTAA	56985	ADPRM
HGLibB_01033	TCAGCCAAGAACAGCTAAAC	56985	ADPRM
HGLibB_01052	CGACGACAGGTTACCGGGCT	153	ADRB1
HGLibB_01053	GCCGTTCGGGGCCACCATCG	153	ADRB1
HGLibB_01054	AGAGCCTGCTGACGCGCGCG	153	ADRB1
HGLibB_01076	CGCAGATGCGGAGGCCTGTC	122622	ADSS1
HGLibB_01077	CAGTATAGGCACCACCAAGA	122622	ADSS1
HGLibB_01078	CCACTTGCCAGGCTTGTTTG	122622	ADSS1
HGLibB_01088	GGTGGACATACTTGAGCGCC	64782	AEN
HGLibB_01089	CCGAGGGCGGGTAAGCGAGC	64782	AEN
HGLibB_01090	AGTACATGGAGGACCAGTAC	64782	AEN
HGLibB_01103	CCTCACTGTCACTGAGCTGA	4299	AFF1
HGLibB_01104	ACAGAAAGAGTCAACAGCAG	4299	AFF1
HGLibB_01105	CCAGTGCCTTCTTTGCCAAA	4299	AFF1
HGLibB_01109	AACCGGATCCAGAACACTTT	3899	AFF3
HGLibB_01110	TCTCTTCAGTGAGCCCTACA	3899	AFF3
HGLibB_01111	CTCCGTAATGCATTTCTATC	3899	AFF3
HGLibB_01112	TTGTTCTCCAGTGCCAAAAT	27125	AFF4
HGLibB_01113	TCTTTCAAGGCATCAGCTTC	27125	AFF4
HGLibB_01114	CTTTCATACGCAGCACATTC	27125	AFF4
HGLibB_01115	GTCTACATTGCTGAAAGTGA	10939	AFG3L2
HGLibB_01116	TTCTCTCCCATAACTTCTTT	10939	AFG3L2
HGLibB_01117	TAGTGAACCTAAAGAAGTTA	10939	AFG3L2
HGLibB_01139	ACATCTGGTGCTAATCCGAG	116986	AGAP2
HGLibB_01140	AGAGGCTGTGATCAATAGCC	116986	AGAP2
HGLibB_01141	TCCACCCTCACCTTGGCATC	116986	AGAP2
HGLibB_01196	CTGGCTCCGGTTGTATCTGT	79814	AGMAT
HGLibB_01197	CTGCACCGGCAGGCGCATCA	79814	AGMAT
HGLibB_01198	CTACAGATACAACCGGAGCC	79814	AGMAT
HGLibB_01268	CAACCTGCCTCCTCGCATCA	189	AGXT
HGLibB_01269	CATGAGCAAGGATATGTACC	189	AGXT
HGLibB_01270	TGGAGGCCACTACACACTGC	189	AGXT
HGLibB_01271	CCTTGGCTACAACCGTGTCC	64902	AGXT2
HGLibB_01272	AAAAGCAGCTCGGCCGCCTG	64902	AGXT2
HGLibB_01273	TGGCTCAGAAGCCAATGAGC	64902	AGXT2
HGLibB_01283	ACGTGGAGATCGATGTCAAG	191	AHCY
HGLibB_01284	TGTCAATGACTCCGTCACCA	191	AHCY
HGLibB_01285	CCATCATCTTGTAGAGGTTG	191	AHCY
HGLibB_01304	AGACCGACTTAATACAGAGT	196	AHR
HGLibB_01305	TCCGTTTCTTTCAGTAGGGG	196	AHR
HGLibB_01306	AGTTGTCACTACAGATGCTT	196	AHR
HGLibB_01334	AATAGCTTCATAGCCAACAT	9131	AIFM1
HGLibB_01335	TGCCTTTACAGAGGGGGTTA	9131	AIFM1
HGLibB_01336	TCTCTTCTTAGGAGTGATTT	9131	AIFM1
HGLibB_01337	TTCTCCAGGTCCAGCGCTCA	84883	AIFM2
HGLibB_01338	AAGTGAAGGAGATCCTCCTC	84883	AIFM2
HGLibB_01339	AGGAGCTCCTGCCCTCCGTC	84883	AIFM2
HGLibB_01349	CCTTATCCTACCTTAACATG	9447	AIM2
HGLibB_01350	AAAAGTCTCTCCTCATGTTA	9447	AIM2
HGLibB_01351	TTTGACCTAAGTGACAACAC	9447	AIM2
HGLibB_01361	AGAGCCGATTTCCCTCTCCG	23746	AIPL1
HGLibB_01362	CATGTTCGCCTACCACACGC	23746	AIPL1
HGLibB_01363	AGCTCGATCACAAAGACCAG	23746	AIPL1
HGLibB_01370	ACCTGTATCAAGTGCAACAA	84962	AJUBA
HGLibB_01371	GCTGAGAAATGCTGTGTCTG	84962	AJUBA
HGLibB_01372	ACCCGACGGCTCAATCCCCG	84962	AJUBA
HGLibB_01436	CCAGCACTGAGACTCGAAGC	9472	AKAP6
HGLibB_01437	GTGTCTCCAGATACAGTTTA	9472	AKAP6
HGLibB_01438	ACTGTATCTGGAGACACACT	9472	AKAP6
HGLibB_01448	TCCATCATCTCTAGATGAGT	10142	AKAP9
HGLibB_01449	TGAACTGCAGTCATCTGCTG	10142	AKAP9
HGLibB_01450	AGCAGATGACTGCAGTTCAG	10142	AKAP9
HGLibB_01502	GCCCGTCCTTGTCCAGCATG	207	AKT1
HGLibB_01503	GCCTGGAGTTCTGCAGGACG	207	AKT1
HGLibB_01504	ACCGCGTCCTGCAGAACTCC	207	AKT1
HGLibB_01505	AAGTCGCTGGTGTTAAGCCG	84335	AKT1S1
HGLibB_01506	CGGCGGGGGTCTCCTCGCTC	84335	AKT1S1
HGLibB_01507	TCAGACCCCGAGAGTACAGA	84335	AKT1S1
HGLibB_01508	TCGCCAACAGCCTCAAGCAG	208	AKT2
HGLibB_01509	CAATGATGACTTCCTTCCGC	208	AKT2
HGLibB_01510	GACCCCATGGACTACAAGTG	208	AKT2
HGLibB_01517	CTCTCCAGAGACGTGGTACA	210	ALAD
HGLibB_01518	GTGATAGGCTGTATGTCATC	210	ALAD
HGLibB_01519	GGTGGCATTGGCGTATGCCA	210	ALAD
HGLibB_01520	AAGTTCTTCAGCAGTCCACT	211	ALAS1
HGLibB_01521	TACCTGGCATCATCTTAGCC	211	ALAS1
HGLibB_01522	GATGGCACACAGCTTCCGTC	211	ALAS1
HGLibB_01523	TATTGGACGCTGTCCCATCC	212	ALAS2
HGLibB_01524	CCACTGTCCCTTCATGCTGT	212	ALAS2
HGLibB_01525	CCGACAGCATGAAGGGACAG	212	ALAS2
HGLibB_01556	GCTGAAGAAGTCTCCGTCAA	217	ALDH2
HGLibB_01557	CTACACACGCCATGAACCTG	217	ALDH2
HGLibB_01558	GCCCATACCGGAGACATTTG	217	ALDH2
HGLibB_01571	ATCTGGGCCCGGTCTGCAAT	8659	ALDH4A1
HGLibB_01572	GATGGAAGCCATCCCATGCG	8659	ALDH4A1
HGLibB_01573	GGATGAGGAGGTGTGGACGT	8659	ALDH4A1
HGLibB_01574	CTCTTTATAGCTTGCAAGCC	7915	ALDH5A1
HGLibB_01575	AGACACGCCCTTCTCCGCCC	7915	ALDH5A1
HGLibB_01576	CTGTTCTCGAAAGAATGCCA	7915	ALDH5A1
HGLibB_01586	TCGGCTCCAGCATTAGCCTG	223	ALDH9A1
HGLibB_01587	AAACCTGTTACCTTGGAACT	223	ALDH9A1
HGLibB_01588	TACATACCTGGCCTTGTGTG	223	ALDH9A1
HGLibB_01640	TCAGGACCCTAAAGGATGCC	238	ALK
HGLibB_01641	AGGGTCCTGACCTGCCATTG	238	ALK
HGLibB_01642	GATCAAGAGCTCTCCATGTG	238	ALK
HGLibB_01643	GTCAGCAAGTGGCAAGCCTA	8846	ALKBH1
HGLibB_01644	GAAACCTAATGTATGTAACC	8846	ALKBH1
HGLibB_01645	ACTGTTTCACCCAGTGCCAC	8846	ALKBH1
HGLibB_01646	GCCCGAATGTGCCGCCAGCT	121642	ALKBH2
HGLibB_01647	CTGCCTCAGCTTTGCCAAAC	121642	ALKBH2
HGLibB_01648	AAAGTCTCTGCAGGCACCGA	121642	ALKBH2
HGLibB_01649	GAAATCAGCCTGTCACCCAC	221120	ALKBH3
HGLibB_01650	TGTGTTCAAAGAACCTCAGC	221120	ALKBH3
HGLibB_01651	ATTACTTACTCAATCACTCG	221120	ALKBH3
HGLibB_01658	TCAGGGACATAGTAGATTAC	84964	ALKBH6
HGLibB_01659	ACAACCTGCTCCACTCTGAA	84964	ALKBH6
HGLibB_01660	TTAATGCCCCAAAGCCAAAG	84964	ALKBH6
HGLibB_01664	GATAAAGATAAGCCATTATC	91801	ALKBH8
HGLibB_01665	ATGTCTCAGCAAAGTATGCT	91801	ALKBH8
HGLibB_01666	AGGCCTCAAGCCTTACCACC	91801	ALKBH8
HGLibB_01667	TATTCATGCTCTTTGAAGCA	55821	ALLC
HGLibB_01668	ACCAGGAGGAAAAGGATTCC	55821	ALLC
HGLibB_01669	TTGGGAAATGGATGGATGGC	55821	ALLC
HGLibB_01673	GTGGTTCTGCGACCGCATCA	239	ALOX12
HGLibB_01674	GGGCCGCTACCGCATCCGCG	239	ALOX12
HGLibB_01675	GTTCCTTCTCTCGATGCTTC	239	ALOX12
HGLibB_01676	TGTTGGACTGCAAACATTCG	242	ALOX12B
HGLibB_01677	GAGACGACAGATTTCTTGCC	242	ALOX12B
HGLibB_01678	CATGGAGGGCATCCCCACCG	242	ALOX12B
HGLibB_01679	TGTCCTTCTAGGCCGCACTG	246	ALOX15
HGLibB_01680	TGGAAGTACCGGAGTATCTG	246	ALOX15
HGLibB_01681	TGTTTCTGGAACAGGCCCTG	246	ALOX15
HGLibB_01682	AGGTGGAAGGCTTACAACCC	247	ALOX15B
HGLibB_01683	GACTCCTCCAGAGCCCCTTG	247	ALOX15B
HGLibB_01684	TGTGCTCCAGCAACAGCGCC	247	ALOX15B
HGLibB_01685	TATCACGGGGTAAATCCTTG	240	ALOX5
HGLibB_01686	CATTTGGCATCGATGCTCAA	240	ALOX5
HGLibB_01687	GTGTTTCCAGTTCTTTACGT	240	ALOX5
HGLibB_01691	CCTGCAGCGTGTATCGAGTG	59344	ALOXE3
HGLibB_01692	AGAGTTGCGCACCCACGTCT	59344	ALOXE3
HGLibB_01693	CTGCTGCACAGATGCGTCAC	59344	ALOXE3
HGLibB_01700	ATCCGTGAACTTTGATGCCA	115701	ALPK2
HGLibB_01701	TTCTTATACCAAGTTACCTC	115701	ALPK2
HGLibB_01702	GAAAGGATGAAAGACTCCGA	115701	ALPK2
HGLibB_01769	CAGGGAGGCCTATACTCGAG	139285	AMER1
HGLibB_01770	CCTCTGGAGAAGCGTTATGA	139285	AMER1
HGLibB_01771	GGCCTTGGTAGAATCGACTA	139285	AMER1
HGLibB_01805	CGGCCTTACCATGTCTGAGA	81693	AMN
HGLibB_01806	AGGTCACGCCGTCTCAGACA	81693	AMN
HGLibB_01807	CGCAGAGCTGCAGCCACAGC	81693	AMN
HGLibB_01808	CTGCTAAAGATCATCGATTT	196394	AMN1
HGLibB_01809	TGCTGCAATCTCACTGACGA	196394	AMN1
HGLibB_01810	AAGTCCAAACTCTAGATCTA	196394	AMN1
HGLibB_01823	CCTGGAGGAGATCGTGCACG	271	AMPD2
HGLibB_01824	GGTGCCGTTCACAGACCTGC	271	AMPD2
HGLibB_01825	GGCTGACGTCAATGTGCTGA	271	AMPD2
HGLibB_01853	GGAGCCAGTCGAAGCCCGTG	155185	AMZ1
HGLibB_01854	GTCTGACCTGTACCCCCATG	155185	AMZ1
HGLibB_01855	GGTACAGGTCAGACAGTGTG	155185	AMZ1
HGLibB_01856	ATCTTTACCCAAGAGACTCG	51321	AMZ2
HGLibB_01857	TGGGGATATTCAGCTTTGCC	51321	AMZ2
HGLibB_01858	CTTGTTACAGAAACAGGAAC	51321	AMZ2
HGLibB_01859	TTACCTCTGATTTGACTCTC	64682	ANAPC1
HGLibB_01860	TTCAAAATGTGCATTCTGTG	64682	ANAPC1
HGLibB_01861	AATGAATACCTGGGTGAACC	64682	ANAPC1
HGLibB_01862	CTGACCCCAAGCAGTTGGAA	10393	ANAPC10
HGLibB_01863	AGCAAGATCTCAGTCAGAGT	10393	ANAPC10
HGLibB_01864	ATTTAGTGAACATCCAATTC	10393	ANAPC10
HGLibB_01880	CTCCAGTTTCCTGTATGCAT	29945	ANAPC4
HGLibB_01881	CAAAGCAATGAGATCCCGCT	29945	ANAPC4
HGLibB_01882	CGACCTGTTTCCCATCCTTC	29945	ANAPC4
HGLibB_01889	TTTGTTGTTGGTCTTCGTGC	283	ANG
HGLibB_01890	ATTGACTGATCCAAGTGGAC	283	ANG
HGLibB_01891	GGGTCTGACCCCACCGACCC	283	ANG
HGLibB_01892	TAGGTCCCCGCACAAGATGA	23357	ANGEL1
HGLibB_01893	GGAACCCTCTCTGCGAATGA	23357	ANGEL1
HGLibB_01894	GCTAGTCCTTTATCTATAAG	23357	ANGEL1
HGLibB_01895	GTACCCAGTGATTCCAAACT	90806	ANGEL2
HGLibB_01896	TATACTTTCACAAGATTTAC	90806	ANGEL2
HGLibB_01897	AGCAGAGATCAGGCCAAGTT	90806	ANGEL2
HGLibB_01937	TTATTCACGAAGCTCTAGAA	288	ANK3
HGLibB_01938	CTGAGATTGTGCATTGACAT	288	ANK3
HGLibB_01939	GAAGAAACTTGACAACTTCC	288	ANK3
HGLibB_01985	GAAAAGCGAGAAACAACGAG	27063	ANKRD1
HGLibB_01986	AGAGCAGCCTTCAGAAACGT	27063	ANKRD1
HGLibB_01987	AACTAAAGTTCCAGTTGTAA	27063	ANKRD1
HGLibB_02012	GCTTCCAAGTTGCTCTTATC	26057	ANKRD17
HGLibB_02013	ATTTACATCTCCTTCTGAAC	26057	ANKRD17
HGLibB_02014	AGTACCTGATAAGAGCAACT	26057	ANKRD17
HGLibB_02057	GAAATGTTACTACTTCCTCA	91074	ANKRD30A
HGLibB_02058	GAACATTATGCTGTTACTTG	91074	ANKRD30A
HGLibB_02059	ATGCAGTTAATAAGTATAAA	91074	ANKRD30A
HGLibB_02210	CAGGAAGTGTGCTGCACCAC	84168	ANTXR1
HGLibB_02211	CTATTACTTTGTGGAACAGT	84168	ANTXR1
HGLibB_02212	GTCTTCTGTCAGTTTCATTA	84168	ANTXR1
HGLibB_02213	AACACTAGCCCCAAGTGACC	118429	ANTXR2
HGLibB_02214	ATCATAATTGCTCTGACAGA	118429	ANTXR2
HGLibB_02215	GGGGCTAGTGTTTATTGTGT	118429	ANTXR2
HGLibB_02261	CTTGTCAATGACTAAATAGC	313	AOAH
HGLibB_02262	TACACACTCACCTTGGGAAG	313	AOAH
HGLibB_02263	TATTTAGTCATTGACAAGTT	313	AOAH
HGLibB_02362	CCAGGATGGGTCACCATACA	317	APAF1
HGLibB_02363	GTTTGCGAAGCATCAGAATG	317	APAF1
HGLibB_02364	TACAATGCTCTACTACATGA	317	APAF1
HGLibB_02365	GCACCCTACCTCTTTATTAG	320	APBA1
HGLibB_02366	GTGTTCTAGTCTCCGTCTCC	320	APBA1
HGLibB_02367	TCAGCTCTTACCTTCAACGT	320	APBA1
HGLibB_02374	GCGTCGGGCGGGACAGTGGA	322	APBB1
HGLibB_02375	CCCAGAGCCGTTGCCCCAAG	322	APBB1
HGLibB_02376	TTTCCTGGCCATTATCCTGC	322	APBB1
HGLibB_02386	GAAGTACTTAAACAACTACA	324	APC
HGLibB_02387	TGATCTTGACAAAGAAGAAA	324	APC
HGLibB_02388	AGAGTGCAGTCCTGTTCCTA	324	APC
HGLibB_02398	CTCCTTACCTGTGTGAGCAA	325	APCS
HGLibB_02399	GTAGCTCATTATCCCTGCCT	325	APCS
HGLibB_02400	AGCTCAGCCCAAGATTGTCC	325	APCS
HGLibB_02401	CATGTTTCTCCAGCGCTGAC	327	APEH
HGLibB_02402	CATGAAAGCTGTGCTGCGCA	327	APEH
HGLibB_02403	CTTGCGCAGCACAGCTTTCA	327	APEH
HGLibB_02404	ATGTGGATGGGCTTCGAGCC	328	APEX1
HGLibB_02405	TCAGCTCCTTCGGACAAGGA	328	APEX1
HGLibB_02406	ATGCCGTAAGAAACTTTGAG	328	APEX1
HGLibB_02407	ATTTACCAGAATAGCCGCTA	27301	APEX2
HGLibB_02408	ACCGGATCTTATGCTGTGTG	27301	APEX2
HGLibB_02409	AGGTGTAGCCACCTTCTGTA	27301	APEX2
HGLibB_02422	CCCACCTTGCAAACATTTCA	378708	CENPS
HGLibB_02423	CACATCTTCAGTGTTAATTG	378708	CENPS
HGLibB_02424	AAGACCTTGAAATGTTTGCA	378708	CENPS
HGLibB_02428	CAGAAGACATGCCATTCTTG	200558	APLF
HGLibB_02429	CATCTAGAAAGCTGTCGTTC	200558	APLF
HGLibB_02430	GTCTATATTCTATCTTGTGC	200558	APLF
HGLibB_02476	CCAGACCTACTTGTGCTATG	9582	APOBEC3B
HGLibB_02477	GAAAACTTTGTGTACAATGA	9582	APOBEC3B
HGLibB_02478	GAAAGACCCCTGTGTCCCAA	9582	APOBEC3B
HGLibB_02527	GCAGATTCTCTCTGCTCACT	23780	APOL2
HGLibB_02528	AGCGAGCCTACCTGGGTTCA	23780	APOL2
HGLibB_02529	AAGCGGCACCAATGTAGCAA	23780	APOL2
HGLibB_02563	TTTAAAGAAAGAGATCTGAA	26060	APPL1
HGLibB_02564	TTTAAAAGAATATGAAAAAC	26060	APPL1
HGLibB_02565	CATATAGTTGGAAATAGCTG	26060	APPL1
HGLibB_02572	GTTGAAAGCAGAGTGTAACA	54840	APTX
HGLibB_02573	TGATCACATGAAGATGTACA	54840	APTX
HGLibB_02574	AGGCTTGAAGATTTCTATGC	54840	APTX
HGLibB_02616	TTCTTCAAAAGAGCCGCTGA	367	AR
HGLibB_02617	AGAGAGACAGCTTGTACACG	367	AR
HGLibB_02618	AAGCTTCATCTCCACAGATC	367	AR
HGLibB_02643	TGCTGTCCACCACGAAGATC	375	ARF1
HGLibB_02644	CCCGGCAGGCCTGATCTTCG	375	ARF1
HGLibB_02645	TTCATAGAGCCCGTCGCCGC	375	ARF1
HGLibB_02649	TTTCTTACCAATGGTAGGAA	378	ARF4
HGLibB_02650	TTGGTGGTCAAGATAGAATT	378	ARF4
HGLibB_02651	CTAGTTGGATTGGATGCTGC	378	ARF4
HGLibB_02655	ACCAGTTCCTGTCCCGAATC	382	ARF6
HGLibB_02656	GTGTAGTAATGCCGCCAGAG	382	ARF6
HGLibB_02657	CTCTGGCGGCATTACTACAC	382	ARF6
HGLibB_02711	GCAAGAAGCATCGACTCAGC	55114	ARHGAP17
HGLibB_02712	TCTCAACAAAGACTTCGTGC	55114	ARHGAP17
HGLibB_02713	CCTTAGTGAAGATCTATTAC	55114	ARHGAP17
HGLibB_02738	ACAGATGATGAGATGTGTAT	23092	ARHGAP26
HGLibB_02739	AAAGAAAGAATCTCAGCTTC	23092	ARHGAP26
HGLibB_02740	AAAGAGACAGAAAAGTATTG	23092	ARHGAP26
HGLibB_02750	CTGCAATCTCGATGATAGTA	257106	ARHGAP30
HGLibB_02751	AGACTAAGCGTAAACTTCCA	257106	ARHGAP30
HGLibB_02752	TGGAGGTCTATCTTCAATTT	257106	ARHGAP30
HGLibB_02762	CAGACTTGTTCCCGCTGACC	2909	ARHGAP35
HGLibB_02763	TGGAGTCACGACAGTTGTTA	2909	ARHGAP35
HGLibB_02764	ATTGAGTACATTGAAGCCAC	2909	ARHGAP35
HGLibB_02813	ACTTTCTGCTTCTTATCTGT	23365	ARHGEF12
HGLibB_02814	ATCATCCAGAAAGATGACAA	23365	ARHGEF12
HGLibB_02815	CAAATCCATTGTCATCTTTC	23365	ARHGEF12
HGLibB_02816	GGGAAGAGCGCACACGGGAC	22899	ARHGEF15
HGLibB_02817	GCTTCTCCGCCGAGCTGCGC	22899	ARHGEF15
HGLibB_02818	TGCCCTTCCAGCGCATCACC	22899	ARHGEF15
HGLibB_02831	CACCCTCGCCAACTGTACCA	9181	ARHGEF2
HGLibB_02832	GGCTGTGATGCTCTTGTTAC	9181	ARHGEF2
HGLibB_02833	AGGCGGTGTTGTTCTTCAGC	9181	ARHGEF2
HGLibB_02843	ATGAATCAATGCAGCTGTAG	50650	ARHGEF3
HGLibB_02844	GCTGCATTGATTCATTGCTG	50650	ARHGEF3
HGLibB_02845	ACTTACCCCTCTGAAATTCC	50650	ARHGEF3
HGLibB_02867	CCACAGGGAGAAAAAACCAA	7984	ARHGEF5
HGLibB_02868	GTAAACGAGAGAAGAGCCAT	7984	ARHGEF5
HGLibB_02869	ATTTGAGCTGATTGTGTCAG	7984	ARHGEF5
HGLibB_02879	TTCAATAGATGACCTCCCCA	8289	ARID1A
HGLibB_02880	TGAGCGAGACTGAGCAACAC	8289	ARID1A
HGLibB_02881	AATACTCACAGGCAAGCTGG	8289	ARID1A
HGLibB_02882	CAGCAGAGCAGTCCGTACCC	57492	ARID1B
HGLibB_02883	CAAAGTTGCTTCCGTTCCCG	57492	ARID1B
HGLibB_02884	GTCCGACCCTGGATGCCAAT	57492	ARID1B
HGLibB_02885	AGACACATGAAGTTCTGTCC	196528	ARID2
HGLibB_02886	AGGTTTCTGAGAAGAATCAG	196528	ARID2
HGLibB_02887	CTTTAAAACAGTATTACTTG	196528	ARID2
HGLibB_02906	CAGAATGTACCCACTTGACC	84159	ARID5B
HGLibB_02907	CAGAAATAGCGACCATGGCG	84159	ARID5B
HGLibB_02908	AGGCAGTCAACCCTAAACAG	84159	ARID5B
HGLibB_02972	TTAGTTTGTAATAGTTGTTG	26225	ARL5A
HGLibB_02973	ATAATACACGTTTCCTAATG	26225	ARL5A
HGLibB_02974	GAGCACAAAGTTATCATTGT	26225	ARL5A
HGLibB_03059	CTCAGCCTATTCACAGAAAC	405	ARNT
HGLibB_03060	TGAATAGGCTGAGCTTTGTG	405	ARNT
HGLibB_03061	GTGGAGGAGCCATTGTCCAG	405	ARNT
HGLibB_03164	GGTGCCTCTTCGTCATATGA	116969	ART5
HGLibB_03165	ATGATCGCCCTCGGCAGCCT	116969	ART5
HGLibB_03166	CTGGAGTTACCTGCCAGGTG	116969	ART5
HGLibB_03167	TCACCTACCCGGCAGGTGGC	9048	ARTN
HGLibB_03168	GAACCACTCACCTGCTGCCT	9048	ARTN
HGLibB_03169	ATAGAGATGGAACTTGGACT	9048	ARTN
HGLibB_03230	CTCCGCGTTCTTGCGCTCGC	51676	ASB2
HGLibB_03231	AGCCTGCGAGCGCAAGAACG	51676	ASB2
HGLibB_03232	AAGCCCATTGGGGCCCGGGC	51676	ASB2
HGLibB_03260	TGAATAGTTGGAACTGATAA	10973	ASCC3
HGLibB_03261	TCAATAAGTTCAAGTCCTTC	10973	ASCC3
HGLibB_03262	CCAGAACAGAATTACAATTG	10973	ASCC3
HGLibB_03278	GTGGTCACATGCAGTCCATG	25842	ASF1A
HGLibB_03279	CAGGTCCTCGATGCACTCGA	25842	ASF1A
HGLibB_03280	TCACAAGATTCCACATTAAT	25842	ASF1A
HGLibB_03281	CGAGGCGATGGCCAAGGTGT	55723	ASF1B
HGLibB_03282	CTCCTGTCCATGGTAGGTGC	55723	ASF1B
HGLibB_03283	CACGTTCAGCACCGACACCT	55723	ASF1B
HGLibB_03293	GGTGAGGTAGAGCTGCAATG	9070	ASH2L
HGLibB_03294	GCTCTACCTCACCCAACTGT	9070	ASH2L
HGLibB_03295	GAAGCAGACTCCCCATAGTG	9070	ASH2L
HGLibB_03329	GCTGCCTGACGAGTTCTTCG	439	GET3
HGLibB_03330	GGTCTGCGTTCATGTCCCCC	439	GET3
HGLibB_03331	CAGGCCCCGCTCCACGATGG	439	GET3
HGLibB_03335	GCAAACTTGACTTTACCCCG	54529	ASNSD1
HGLibB_03336	ACCTCATAGGTAGTTCTCAC	54529	ASNSD1
HGLibB_03337	TTCTAAATTCTCTGCCGATT	54529	ASNSD1
HGLibB_03353	GGGAAATACTCTCATCGTCC	57168	ASPHD2
HGLibB_03354	CTGCATGCTGCGTTCCATGA	57168	ASPHD2
HGLibB_03355	CTTCATGGAACGCAGCATGC	57168	ASPHD2
HGLibB_03362	GCCCGCTTCCCGGAGCCGTG	79058	ASPSCR1
HGLibB_03363	TCACTTCAGATCATATTCAC	79058	ASPSCR1
HGLibB_03364	AGGTTCTGGAGGACACGTGC	79058	ASPSCR1
HGLibB_03371	TTTACCAGAATGGGTATTAG	28990	ASTE1
HGLibB_03372	TATGAGGGAAACAACCGGTT	28990	ASTE1
HGLibB_03373	ATTGCCATAATCAACAGCCC	28990	ASTE1
HGLibB_03386	TCCACATCAGCCGTGTCCTC	171023	ASXL1
HGLibB_03387	TCGCCATCCAGCTACAGTGG	171023	ASXL1
HGLibB_03388	GTGGGCCGAGGCCGCGCGCC	171023	ASXL1
HGLibB_03389	GACAGCTCTTTCACCCCATC	55252	ASXL2
HGLibB_03390	CTTCAAGTTATCCAGAGAGA	55252	ASXL2
HGLibB_03391	AAGAATTTCTTTATGACTCA	55252	ASXL2
HGLibB_03398	CTTCATGGTCAGAACTTGAA	84896	ATAD1
HGLibB_03399	CATAAACTGAGCTTTCATCA	84896	ATAD1
HGLibB_03400	GAAAAACTAATGAAGCAAAT	84896	ATAD1
HGLibB_03413	CCGCTACATCGAGGCTCGGC	219293	ATAD3C
HGLibB_03414	TTCCCCTCCAGCAGGTCAGC	219293	ATAD3C
HGLibB_03415	CAACACCCTCCAGCACGTCC	219293	ATAD3C
HGLibB_03416	CTCAATCTCGCAGTCCTTCA	79915	ATAD5
HGLibB_03417	GAGAAATCTGAAGCAACTGA	79915	ATAD5
HGLibB_03418	CAAAGACTGTACGACACCTT	79915	ATAD5
HGLibB_03428	TTGTACGACCACCTGATTGC	466	ATF1
HGLibB_03429	ATCTGTCTTAGTTGTCTGAG	466	ATF1
HGLibB_03430	CCCATCTATCAGACTAGCAG	466	ATF1
HGLibB_03431	ACGTAATGACAGTGTCATTG	1386	ATF2
HGLibB_03432	AGTTACATGTGAATTCTGCC	1386	ATF2
HGLibB_03433	TTCTTGAATTCATTCTCAAA	1386	ATF2
HGLibB_03509	TTCTAACCAGGTGCTGCTGT	471	ATIC
HGLibB_03510	TCTGATGGTATAATTGCCCC	471	ATIC
HGLibB_03511	AAGGCTTCTTCTTCATATCC	471	ATIC
HGLibB_03521	CTCTATCATGTTCTAGTTGA	472	ATM
HGLibB_03522	AAACAATTAAACATCTAGAT	472	ATM
HGLibB_03523	TCTAGATGTTTAATTGTTTC	472	ATM
HGLibB_03524	TGCTGTCTGAGTTTCGTTGC	23300	ATMIN
HGLibB_03525	AGACTGCAGTGCTGTTCTAC	23300	ATMIN
HGLibB_03526	TTCTACTGCTGTCCAATTGA	23300	ATMIN
HGLibB_03539	ACTCACCTCCAAGCTTATTG	475	ATOX1
HGLibB_03540	GCTGTGCTGAAGCTGTCTCT	475	ATOX1
HGLibB_03541	CTTGCAACCCTGAAGAAAAC	475	ATOX1
HGLibB_03578	CGACAAAACTTGATCCATTC	476	ATP1A1
HGLibB_03579	GCAACCAGTTATGATTACAA	476	ATP1A1
HGLibB_03580	ATTTACGATGAAGTTCATCA	476	ATP1A1
HGLibB_03617	CCTGCAGAGCCGAATTGAGC	492	ATP2B3
HGLibB_03618	GAGCCCGCTGACATCCCCGT	492	ATP2B3
HGLibB_03619	AGAAGCGCAGGCAGATCTAC	492	ATP2B3
HGLibB_03638	TCTGCTAGCTCCCTATGCCA	506	ATP5F1B
HGLibB_03639	CACCAGAATCCAGTACTTTC	506	ATP5F1B
HGLibB_03640	AATTCTGGTGACTGGTATCA	506	ATP5F1B
HGLibB_03727	ATGTTACCCCCACGAAACAG	523	ATP6V1A
HGLibB_03728	TTTATCTTCATCGAGTATTT	523	ATP6V1A
HGLibB_03729	GTGCATGGGGTCTCAGGACC	523	ATP6V1A
HGLibB_03733	TACTAGCTGGTTAGATACAT	526	ATP6V1B2
HGLibB_03734	TGGTTCCAAGGCAGTAGTTC	526	ATP6V1B2
HGLibB_03735	GTAATGTAGCCAGTCAAGTC	526	ATP6V1B2
HGLibB_03772	TCTCTTTATTGCACTGCTGC	10396	ATP8A1
HGLibB_03773	AACTGAGAGTAGAGAAATCT	10396	ATP8A1
HGLibB_03774	CCTTACCTTCGGCGCGCGAG	10396	ATP8A1
HGLibB_03807	GGATCATGGAAGCCAGCTCC	545	ATR
HGLibB_03808	TTCTGTGTCAATTCATTGAC	545	ATR
HGLibB_03809	ACAACTGTATTATATTCCTC	545	ATR
HGLibB_03813	TTTCCTTGTCACTGAGTGCT	84126	ATRIP
HGLibB_03814	GGCATGTCAAAAAATCCTTC	84126	ATRIP
HGLibB_03815	CAGTGAACGAGCAAATAAAC	84126	ATRIP
HGLibB_03822	ATTCTTCTGATGAGTGTGCA	546	ATRX
HGLibB_03823	CTTGCAATGAATCAAAACAC	546	ATRX
HGLibB_03824	TCAGAAAAATCCAAGTCTTC	546	ATRX
HGLibB_03840	TGCCTGAATAACTTATTGCA	4287	ATXN3
HGLibB_03841	ACAGCAGCCTTCTGGAAATA	4287	ATXN3
HGLibB_03842	CTGTCATCCATATTTCCAGA	4287	ATXN3
HGLibB_03918	CCCCAAGGTCTTCGGGGACG	8312	AXIN1
HGLibB_03919	GGGTGTCTGCATCGCTGGAC	8312	AXIN1
HGLibB_03920	CCGGTACTTACGGGAATGTG	8312	AXIN1
HGLibB_03921	GGGCTATAGCGGCCTACGCC	8313	AXIN2
HGLibB_03922	TATCTCACTGTCGTTGGCGC	8313	AXIN2
HGLibB_03923	GATATCCAGTGATGCGCTGA	8313	AXIN2
HGLibB_03927	AATACTCCACGATGTCTTTC	563	AZGP1
HGLibB_03928	GTCCCCCAGGAGAACCAAGA	563	AZGP1
HGLibB_03929	ACTCACCATCTTGGTTCTCC	563	AZGP1
HGLibB_03939	CGCCCCAACAACGTGTGCAC	566	AZU1
HGLibB_03940	GGGCACCCCCCTCGTCTGCG	566	AZU1
HGLibB_03941	TGCCCGCTTCGTGATGACCG	566	AZU1
HGLibB_03942	ACCCAGACACATAGCAATTC	567	B2M
HGLibB_03943	GGCCGAGATGTCTCGCTCCG	567	B2M
HGLibB_03944	CGTGAGTAAACCTGAATCTT	567	B2M
HGLibB_04050	GCCAGCCTCCTAGCCAGTCG	570	BAAT
HGLibB_04051	AGTACAGATTGGACTATCTA	570	BAAT
HGLibB_04052	CAAGGAGGCGAAGCCACGAC	570	BAAT
HGLibB_04053	GCTACAGAGCTCGCGGGGGT	29086	BABAM1
HGLibB_04054	CCGTTGAACGACTCCAGCTT	29086	BABAM1
HGLibB_04055	GGAAATGTCACTGCCAAAGC	29086	BABAM1
HGLibB_04056	AGGGCACATACACACCCTTC	23621	BACE1
HGLibB_04057	GCCCACTTTACACTCTGTTC	23621	BACE1
HGLibB_04058	AGGGGAGCTGGGCACCGACC	23621	BACE1
HGLibB_04059	GGCTTGCCCGTTGCTGGATC	25825	BACE2
HGLibB_04060	AAGCTGGACGGGCTTCGTTG	25825	BACE2
HGLibB_04061	AGCAGTAACTTTGCCGTGGC	25825	BACE2
HGLibB_04062	GACTCTGAGACGGACACCGA	571	BACH1
HGLibB_04063	GCGGAACAGTGTCGTCAGAG	571	BACH1
HGLibB_04064	TACTTCCACTCAAGAATCGT	571	BACH1
HGLibB_04071	CTATGACCTCTTCAACAACC	573	BAG1
HGLibB_04072	GAAACACCGTTGTCAGCACT	573	BAG1
HGLibB_04073	GGAGAAGATAGCTGACCAGC	573	BAG1
HGLibB_04083	GATAGATTATGCGTTTCCAT	9529	BAG5
HGLibB_04084	GTTTCCAAGGACGTTCCAGA	9529	BAG5
HGLibB_04085	CGCACACATCTAGAGCATCC	9529	BAG5
HGLibB_04086	TTCATTTACCCGGATGTTAC	7917	BAG6
HGLibB_04087	CATCTTGCAGAACTCGTCCC	7917	BAG6
HGLibB_04088	GCAAGATGATAAGAAGCTTC	7917	BAG6
HGLibB_04143	CATGTCAATGTCTACTGTGA	55024	BANK1
HGLibB_04144	CATCACAGTAGACATTGACA	55024	BANK1
HGLibB_04145	CCCTTTGGAATAAGAAAGTC	55024	BANK1
HGLibB_04146	ATGGTGGCCGGCTCCCCTCT	54971	BANP
HGLibB_04147	GACCGTCCTGCCCCACGTGA	54971	BANP
HGLibB_04148	CAACCTCCAGATCCATCACG	54971	BANP
HGLibB_04149	ACCCACCCTGAGTCGCATGA	8314	BAP1
HGLibB_04150	TGAAGTCCTTCATGCGACTC	8314	BAP1
HGLibB_04151	CGACCTTCAGAGCAAATGTC	8314	BAP1
HGLibB_04152	CTACATGACAATGAGCTGTC	580	BARD1
HGLibB_04153	GATGTGAGCACATCTTCTGT	580	BARD1
HGLibB_04154	TCACATCCTCCTAAACACAC	580	BARD1
HGLibB_04170	CCGCCCAGAAGAGCCGACAG	10538	BATF
HGLibB_04171	GAAGGCCGACACCCTGCACC	10538	BATF
HGLibB_04172	TCACTGCTGTCGGAGCTGTG	10538	BATF
HGLibB_04179	AGTAGAAAAGGGCGACAACC	581	BAX
HGLibB_04180	TCTGATCAGTTCCGGCACCT	581	BAX
HGLibB_04181	TCCAGCCCAACAGCCGCTCC	581	BAX
HGLibB_04185	GAACTCCAGTCAGATTGCTC	9031	BAZ1B
HGLibB_04186	AGTTTCACATCATATTTGTG	9031	BAZ1B
HGLibB_04187	CTTCCTACTTCATTAAAAAA	9031	BAZ1B
HGLibB_04194	CCAGGGCTGCTTCCACGACG	27113	BBC3
HGLibB_04195	CGCCATGGCCCGCGCACGCC	27113	BBC3
HGLibB_04196	GGTCCTGTACAATCTCATCA	27113	BBC3
HGLibB_04242	AGAGAAGTCCAGAACTTTCC	9564	BCAR1
HGLibB_04243	CCCTCACTTACTCTGAGGCA	9564	BCAR1
HGLibB_04244	GGAGAGGGCATGCACTGCCC	9564	BCAR1
HGLibB_04266	CGTCATAATCATTATCTGAT	56647	BCCIP
HGLibB_04267	CAAATGTCTTACTAATCAGA	56647	BCCIP
HGLibB_04268	GTTAGTTCTGCAGTGTTCAC	56647	BCCIP
HGLibB_04284	ACACCCTTGTTGAATCTATT	8915	BCL10
HGLibB_04285	CTCCTCGGTGAGGGACGGTG	8915	BCL10
HGLibB_04286	CACCGCACCGTCCCTCACCG	8915	BCL10
HGLibB_04287	TGTTTATCAACGTCATCTAG	53335	BCL11A
HGLibB_04288	ATCTACTTAGAAAGCGAACA	53335	BCL11A
HGLibB_04289	TCACAGATAAACTTCTGCAC	53335	BCL11A
HGLibB_04290	CCAGACCCTCGTCTTCTTCG	64919	BCL11B
HGLibB_04291	GGCAATGTCCCGCCGCAAAC	64919	BCL11B
HGLibB_04292	TGAGTCCCGTCACCCGAGAC	64919	BCL11B
HGLibB_04293	AACTGTACGGCCCCAGCATG	596	BCL2
HGLibB_04294	GAGAACAGGGTACGATAACC	596	BCL2
HGLibB_04295	TGTGTGTGGAGAGCGTCAAC	596	BCL2
HGLibB_04299	GAGACCCCCAGTGCCATCAA	598	BCL2L1
HGLibB_04300	CAGGCGACGAGTTTGAACTG	598	BCL2L1
HGLibB_04301	TGCCCGGGAGGTGATCCCCA	598	BCL2L1
HGLibB_04302	CAACAGCCTTCATTTATCTC	10017	BCL2L10
HGLibB_04303	TGGTGGTGCGCTCCCGCAAC	10017	BCL2L10
HGLibB_04304	GCTGTTGCTGGCCGACTACC	10017	BCL2L10
HGLibB_04314	CCACCACAAGCGACCCAGGC	79370	BCL2L14
HGLibB_04315	CAGGCCATCAAACCATCCTG	79370	BCL2L14
HGLibB_04316	GTTGAGCTGCTGAAATATTC	79370	BCL2L14
HGLibB_04320	GCTGACGGGGGCCGTGGCAC	599	BCL2L2
HGLibB_04321	CCGGATGGCGACCCCAGCCT	599	BCL2L2
HGLibB_04322	ACCACTGGTGGGACAAGTGC	599	BCL2L2
HGLibB_04326	TACCCTGCACCACAGCAATA	602	BCL3
HGLibB_04327	TACAGGTCATCGACATCCTG	602	BCL3
HGLibB_04328	TACTGCCTTTGTACCCCACT	602	BCL3
HGLibB_04329	TAACCAGACCCTTCCGGTTC	604	BCL6
HGLibB_04330	TGTTAACGATGTTATTGAGC	604	BCL6
HGLibB_04331	AGCATGTTGTGGACACTTGC	604	BCL6
HGLibB_04335	TGTGCCCAGCGACGGCACCG	605	BCL7A
HGLibB_04336	GCAGAATTCACAGTCCTCGA	605	BCL7A
HGLibB_04337	CCATGCATGTCCATCATCCC	605	BCL7A
HGLibB_04344	AGAAAACACGTACACCACTT	607	BCL9
HGLibB_04345	TAGTAGCCCTAAGTCAAAGC	607	BCL9
HGLibB_04346	CTGTGGCAGTAGTTTGGCCA	607	BCL9
HGLibB_04347	CAGGCACTTACGTGTTGGCC	283149	BCL9L
HGLibB_04348	AGGCGAGGATGGAGTCGGCC	283149	BCL9L
HGLibB_04349	CACCTGCAACGTGGGCTCGA	283149	BCL9L
HGLibB_04350	AGACGACCTTATGGGTACAG	9774	BCLAF1
HGLibB_04351	TTCCTCTTGATGATTCTAAC	9774	BCLAF1
HGLibB_04352	TACCTGTTAGAATCATCAAG	9774	BCLAF1
HGLibB_04359	CTTCGCTCGCCCCACACATG	54880	BCOR
HGLibB_04360	TCTTACCACGTTGTGGTTCA	54880	BCOR
HGLibB_04361	GAATCCCTTGAACCACAACG	54880	BCOR
HGLibB_04362	TCTACAGCACCGCTCTACAG	63035	BCORL1
HGLibB_04363	AAAACGAGCCGACAGCCACG	63035	BCORL1
HGLibB_04364	TCAGGGGAAAGCACAAGCAC	63035	BCORL1
HGLibB_04365	GTCATCGTCCACTCAGCCAC	613	BCR
HGLibB_04366	CGCACCGTCATCGCCATGAA	613	BCR
HGLibB_04367	TACCCCATTCATGGCGATGA	613	BCR
HGLibB_04386	CACTGACACTAGACTTAACC	55814	BDP1
HGLibB_04387	ATGCTATAAATGAAAGTCAG	55814	BDP1
HGLibB_04388	TACGTCATTGGATTATTATC	55814	BDP1
HGLibB_04458	CTGGCCAGCGATGCAAAGTG	632	BGLAP
HGLibB_04459	GCGAGGTAGTGAAGAGACCC	632	BGLAP
HGLibB_04460	CCTCATACCTGCACCTTTGC	632	BGLAP
HGLibB_04482	AGTATTTCTGCAACAGTTAG	635	BHMT
HGLibB_04483	CTTGTCTTCACTCGCATAGA	635	BHMT
HGLibB_04484	ATCCTAGAACGTTTAAATGC	635	BHMT
HGLibB_04485	AAAAGAATCAGATAGACCCG	23743	BHMT2
HGLibB_04486	GGGTGTTCTATCACTGCCTC	23743	BHMT2
HGLibB_04487	GCTTTCCATATTGTCCTCAC	23743	BHMT2
HGLibB_04497	TCTGGCTAAGCTCCTCACGT	637	BID
HGLibB_04498	CATGGACCGTAGCATCCCTC	637	BID
HGLibB_04499	CCTCACTCACCTCCTCCGAC	637	BID
HGLibB_04503	TGAGGCAAACAAGATCGCAG	274	BIN1
HGLibB_04504	CCAGCTGCTTGTTGAAATTC	274	BIN1
HGLibB_04505	CTGCTCAAACTGCTCATCCT	274	BIN1
HGLibB_04515	GACTTGTGTAATTCCAATCC	330	BRTC3
HGLibB_04516	CTATCCACATCAGACAGCCC	330	BRTC3
HGLibB_04517	AAAGTGCCATTCTATTCTTC	330	BRTC3
HGLibB_04533	GATAACATCACCATCGTCTG	101000000	BIVM-ERCC5
HGLibB_04534	AAGTATTAGACCTCAGACGA	101000000	BIVM-ERCC5
HGLibB_04535	CCACAGTATAAGACTTCTTG	101000000	BIVM-ERCC5
HGLibB_04536	TCATGCGCCGATTCTGGAAG	10904	BLCAP
HGLibB_04537	GCCTTGCACAATTTGTGCCT	10904	BLCAP
HGLibB_04538	TTCAGCCACTCCATGTTCAT	10904	BLCAP
HGLibB_04545	TAACAGACTCATTTCTACTC	641	BLM
HGLibB_04546	GATTAGTTCTAAAATTATGC	641	BLM
HGLibB_04547	TCTCTATGAGAGGAAGCTCT	641	BLM
HGLibB_04584	ATTGTATACAAATTAGTTCC	648	BMI1
HGLibB_04585	GCAGCTCATCCTTCTGCTGA	648	BMI1
HGLibB_04586	CTAATTTGTATACAATATCT	648	BMI1
HGLibB_04626	TTTGAATGCAGGACAGAATC	657	BMPR1A
HGLibB_04627	TTCCACCGATTAGACACAAT	657	BMPR1A
HGLibB_04628	CCAATTGCCATATTACAACA	657	BMPR1A
HGLibB_04653	GCTGAAGTGCAGTTCTACCC	664	BNIP3
HGLibB_04654	GAACTGCACTTCAGCAATAA	664	BNIP3
HGLibB_04655	AGGAAGATGATATTGAAAGA	664	BNIP3
HGLibB_04662	CCTCGTTCTCGGCCATGCAC	91653	BOC
HGLibB_04663	TGTGCAGCACGTGATTGAAG	91653	BOC
HGLibB_04664	GAAGCAGGCCCCACTGACGT	91653	BOC
HGLibB_04668	TTCCTCTTTGTGATTTAGCG	259282	BOD1L1
HGLibB_04669	GCAAAGCACCTTGTGTAATA	259282	BOD1L1
HGLibB_04670	GTCTAATGTTGTTTCTTAGC	259282	BOD1L1
HGLibB_04674	GACCGATGCGTTCCTGGCCG	666	BOK
HGLibB_04675	TCTTGCGCACGAACTCCCCC	666	BOK
HGLibB_04676	GCCCAGCGTCTACCGCAACG	666	BOK
HGLibB_04749	GTGCTTTCTTTAGACTGTCT	673	BRAF
HGLibB_04750	TGATACCATAGGTACCTGCA	673	BRAF
HGLibB_04751	TAGCACTGAAAGGCTAGAAG	673	BRAF
HGLibB_04758	GGTTTCTGTAGCCCATACTT	672	BRCA1
HGLibB_04759	AAACTTACTTGCAAAATATG	672	BRCA1
HGLibB_04760	AGTTTCTATCATCCAAAGTA	672	BRCA1
HGLibB_04761	GTCTTACCGAAAGGGTACAC	675	BRCA2
HGLibB_04762	ACTTATTAAATGAATTTGAC	675	BRCA2
HGLibB_04763	AAATCAAGAAAAATCCTTAA	675	BRCA2
HGLibB_04764	GTTCTTATCTTCTATGAAAC	79184	BRCC3
HGLibB_04765	CACTTGCTTCCAATCCATAC	79184	BRCC3
HGLibB_04766	CAAAGCCTTGATCCATCATC	79184	BRCC3
HGLibB_04773	CGCAATCAAATTGAACCTGC	8019	BRD3
HGLibB_04774	CGCCACGACAGTCGCCCCCG	8019	BRD3
HGLibB_04775	ATTATTACCCCCTGCTCCAA	8019	BRD3
HGLibB_04776	GTCGATGCTTGAGTTGTGTT	23476	BRD4
HGLibB_04777	ACAGGAGGAGGATTCGGCTG	23476	BRD4
HGLibB_04778	TAAGATCATTAAAACGCCTA	23476	BRD4
HGLibB_04779	AGTTACCTTTAGTTCTTCTA	29117	BRD7
HGLibB_04780	GTTGATTCAAAGCTTCTTGA	29117	BRD7
HGLibB_04781	CATGATCATTAAACACCCAA	29117	BRD7
HGLibB_04791	AAACTGCACATACCATATGC	9577	BABAM2
HGLibB_04792	AGTACTCACCTGCAAAGCTG	9577	BABAM2
HGLibB_04793	GCCAGACCCCTCAGCTTTGC	9577	BABAM2
HGLibB_04818	TGCTAAAGCAGAACAAAGTA	83990	BRIP1
HGLibB_04819	AAAGCACTATGTCTTCAATG	83990	BRIP1
HGLibB_04820	TACTTTGTTCTGCTTTAGCA	83990	BRIP1
HGLibB_04827	GCTGCTCTATGACACGCTGC	25855	BRMS1
HGLibB_04828	TTTCTCTGCAGGGATCTACA	25855	BRMS1
HGLibB_04829	TCTCACTGACACACTCGCTG	25855	BRMS1
HGLibB_04842	TAACAATTCTCAGCGCTGAC	680	BRS3
HGLibB_04843	TACATACCTGCTTACGGGCA	680	BRS3
HGLibB_04844	GTTCGGAAGAATTGGTTGTA	680	BRS3
HGLibB_04845	CCCCGACGTCCTAGAGAGCA	84446	BRSK1
HGLibB_04846	TTACCACGAGCAGGGCGAAG	84446	BRSK1
HGLibB_04847	CATCCTCTTCGCCCTGCTCG	84446	BRSK1
HGLibB_04937	GTTCCTCCTTACAGCTGATT	694	BTG1
HGLibB_04938	CCATGCATCCCTTCTACACC	694	BTG1
HGLibB_04939	CTCCAAGTTTCTCCGCACCA	694	BTG1
HGLibB_04940	GGTCTTCAGCGGGGCGCTCC	7832	BTG2
HGLibB_04941	CTCCTCGTACAAGACGCAGA	7832	BTG2
HGLibB_04942	CCCCTCCAAGAACTACGTGA	7832	BTG2
HGLibB_04949	TGTGCACGGTCAAGAGAAAC	695	BTK
HGLibB_04950	TAACTCACCTGGAAGGGATA	695	BTK
HGLibB_04951	AGCAAATTTCAATCATTGAA	695	BTK
HGLibB_04988	TCCCATTTAGGTATATCAGC	701	BUB1B
HGLibB_04989	CAAGTGAAACACCAATCCCT	701	BUB1B
HGLibB_04990	AGCCAGAGATTGAGAAATCG	701	BUB1B
HGLibB_05056	GCAGCTCAAGACTACATCAT	56652	TWNK
HGLibB_05057	GTCGTCTTTCCACTGCCTGT	56652	TWNK
HGLibB_05058	CGACAACCTGCAGTTCATGA	56652	TWNK
HGLibB_05098	ACGATTCCCCATCCTCTGAG	118611	C10orf90
HGLibB_05099	TCTCCAGTCTGATGTCACAG	118611	C10orf90
HGLibB_05100	TTGCCTCTGTGACATCAGAC	118611	C10orf90
HGLibB_05107	GGAAAGGACTAGAAGCCTCA	387695	C10orf99
HGLibB_05108	AGGGAAGAGGCGTCCTGCCA	387695	C10orf99
HGLibB_05109	CCTACCTTCTGTGGAGAAGA	387695	C10orf99
HGLibB_05122	ACTGTCGCTTGAAAAGTCAC	56946	EMSY
HGLibB_05123	ATTACCAGCCTCTGCTACCC	56946	EMSY
HGLibB_05124	CAAAAGAATTCTTCGAAAAT	56946	EMSY
HGLibB_05185	GTATCATTGTCCAGTGTTTC	220042	DDIAS
HGLibB_05186	CATGTCAGAAGTGCTTCTCT	220042	DDIAS
HGLibB_05187	TCACCAGTAGAGCCACATTT	220042	DDIAS
HGLibB_05430	TTCACCATAATGACTTGAAT	145788	C15orf65
HGLibB_05431	TTGCCAGGGTTCACACAAGG	145788	C15orf65
HGLibB_05432	TCAAGAGTTCTGGTTCTGTC	145788	C15orf65
HGLibB_05559	AGCGCGTACAGCAACCTGCG	80233	FAAP100
HGLibB_05560	CCGGTCCGCAGGCGGCGTTC	80233	FAAP100
HGLibB_05561	TGCCGTTGTCGGGCGCATGC	80233	FAAP100
HGLibB_05652	AAAGAACCCCCCTGATGATA	91442	FAAP24
HGLibB_05653	ATCCTGCCTCGTCATCCAGT	91442	FAAP24
HGLibB_05654	GGAAGTATTGTTCACTCATC	91442	FAAP24
HGLibB_05895	CGCGGCTGGGGTTGAGCCGC	199990	FAAP20
HGLibB_05896	GGGGCCCGGGCCGTTCCTAC	199990	FAAP20
HGLibB_05897	AACCAGGGGCGGCCGCCAGA	199990	FAAP20
HGLibB_06000	CGGGTGATCTTCAACCGGGA	149840	SHLD1
HGLibB_06001	AGAACTGAAAGCCTCGCTGT	149840	SHLD1
HGLibB_06002	GTAATATCCTTTGACAGTCC	149840	SHLD1
HGLibB_06117	ACTTTAGTCTTAGTTGGAAC	84417	ECRG4
HGLibB_06118	GCCAGGACAGCAGGCCGCGC	84417	ECRG4
HGLibB_06119	CTGATGCTTCAAAAACGAGA	84417	ECRG4
HGLibB_06126	AGTACAGTTCAGCAGACTTT	80304	WDCP
HGLibB_06127	TCTTCTCTCTGCTGACAGTG	80304	WDCP
HGLibB_06128	CAGCAGAGAGAAGAATCCAG	80304	WDCP
HGLibB_06258	ACTCTGGGATCAATGCGATT	285382	C3orf70
HGLibB_06259	TTCCAACCCCGCTCCGACGC	285382	C3orf70
HGLibB_06260	CTATCGTTTCAATCACTTCC	285382	C3orf70
HGLibB_06611	ATTTCCGCAGTTTCAGAAAC	56892	TCIM
HGLibB_06612	TACGAGAGGCTGTGTCGAAG	56892	TCIM
HGLibB_06613	CTCCTCCACATCTTGATCTA	56892	TCIM
HGLibB_06809	AGTACCTTATGCTTAATTGA	11238	CA5B
HGLibB_06810	TAGAATCTTCAAATTCCACG	11238	CA5B
HGLibB_06811	TTCTCCTAGTGCATCCACTC	11238	CA5B
HGLibB_06878	TCTCGACTGTAAAAATAATC	776	CACNA1D
HGLibB_06879	GAATGGGATGTAAATAGCTA	776	CACNA1D
HGLibB_06880	TGAAAAAAATGCAGCATCAA	776	CACNA1D
HGLibB_06929	TGAAGATGCTGACTACGAAC	10368	CACNG3
HGLibB_06930	GTAGTCCGTGCCCACTGCAA	10368	CACNG3
HGLibB_06931	ACACAACGTCATTCTCAGCG	10368	CACNG3
HGLibB_06956	GTGCTCACCTATCCTCTGAT	790	CAD
HGLibB_06957	CCACGTAGCAGCACTGGTAG	790	CAD
HGLibB_06958	CCTCACCGATCCCTCCTACA	790	CAD
HGLibB_06959	GCAAGCCAGCCACGACTATC	23705	CADM1
HGLibB_06960	AGTCGTCACTCTTATTGACT	23705	CADM1
HGLibB_06961	TTCAGCTACTGAATCCCAAC	23705	CADM1
HGLibB_06968	GTCCGGCTGCCACCCTGCGC	199731	CADM4
HGLibB_06969	GACCCTACCTGGCCCCGCCG	199731	CADM4
HGLibB_06970	ACAGCAGCAGCAGCGGCCAC	199731	CADM4
HGLibB_06998	ATCCTGAAAACAATCGAACC	799	CALCR
HGLibB_06999	CTACCTGATGGATCAAAATC	799	CALCR
HGLibB_07000	AGCATTGCACATAGTATAGT	799	CALCR
HGLibB_07025	CATGACGTGTCGCAGCTCGG	810	CALML3
HGLibB_07026	TGCCGTCCTTGTCGAACACG	810	CALML3
HGLibB_07027	ACATGATGAGTGAGATCGAC	810	CALML3
HGLibB_07028	GGAGAAGAAAGGTTACGTCA	91860	CALML4
HGLibB_07029	AGGCCCGGGTAATAAATGCT	91860	CALML4
HGLibB_07030	GATAAAAGCCACCGACCTCA	91860	CALML4
HGLibB_07031	TGAACTACGAGGAGTTCGCG	51806	CALML5
HGLibB_07032	AGGCGCGGAAGGCGACCTGC	51806	CALML5
HGLibB_07033	TGGCCTTCTTCGCCGCCGTC	51806	CALML5
HGLibB_07034	CTGTCAGACAACCACCGACA	163688	CALML6
HGLibB_07035	TCTTCAACAAGAAATCTCAC	163688	CALML6
HGLibB_07036	CCTGCAGACAGAGCGCCTGT	163688	CALML6
HGLibB_07040	CCCTGATGCTAAGAAGCCCG	811	CALR
HGLibB_07041	CCCAAACTCACCTTGTACTC	811	CALR
HGLibB_07042	GAAGATGACATGAACCTTCT	811	CALR
HGLibB_07043	TTTGTAGGACCCGATATTTG	125972	CALR3
HGLibB_07044	TCCACCAATGACTCCCGATT	125972	CALR3
HGLibB_07045	CTGTGGAGGGGGCTACATTA	125972	CALR3
HGLibB_07109	TAACCACCTCCCCTAAGACA	23261	CAMTA1
HGLibB_07110	CTACCTCATTAGTGTTCCAG	23261	CAMTA1
HGLibB_07111	GTTCAAGTTTACCAAAAGAG	23261	CAMTA1
HGLibB_07121	ATCGGAAGCGTGAAATACGA	124583	CANT1
HGLibB_07122	GTATTTCACGCTTCCGATCT	124583	CANT1
HGLibB_07123	GAAGGACGAGCGTCTGTACG	124583	CANT1
HGLibB_07130	TTGACTTCCCCGCAGTTCCC	10486	CAP2
HGLibB_07131	CTTACATAATCACCATCCTG	10486	CAP2
HGLibB_07132	AATGAACATACTTATCCCTC	10486	CAP2
HGLibB_07213	TTCTACATACCAAGGGGCAA	84433	CARD11
HGLibB_07214	CAATGACCTTACACTGACGC	84433	CARD11
HGLibB_07215	GTTACCTGCTCGGTTGATCT	84433	CARD11
HGLibB_07252	TCTAGCGAGAAGCACTCCTA	833	CARS1
HGLibB_07253	GACTTCCTCTCCCGTGAGTC	833	CARS1
HGLibB_07254	AGCTGTGCAGTCCAGACTCA	833	CARS1
HGLibB_07273	AAACATATTGACTTAACATC	57082	KNL1
HGLibB_07274	GATTTATAGAGAAGATTGTG	57082	KNL1
HGLibB_07275	TATCAACCAACAGCTTATCT	57082	KNL1
HGLibB_07297	GGAGCTCATACCCTCTACCG	23581	CASP14
HGLibB_07298	GTGAGCCATGAGTACCACGA	23581	CASP14
HGLibB_07299	TCTTCGTGAACACATCCACC	23581	CASP14
HGLibB_07300	AGTCACCCTCTTCAAGCTTT	835	CASP2
HGLibB_07301	ACCAAAAATGTTCTTCATCC	835	CASP2
HGLibB_07302	AGGGCACTCACCTCCACGGC	835	CASP2
HGLibB_07303	TGTTCCAAGGAATGACATCT	836	CASP3
HGLibB_07304	GATCGTTGTAGAAGTCTAAC	836	CASP3
HGLibB_07305	TACCTGAATAATGAAAAGTT	836	CASP3
HGLibB_07318	GCTCTTCCGAATTAATAGAC	841	CASP8
HGLibB_07319	AGTCGTTGATTATCTTCAGC	841	CASP8
HGLibB_07320	GTCATCATCCAGTTTGCATT	841	CASP8
HGLibB_07324	GTGAACTTCTGCCGTGAGTC	842	CASP9
HGLibB_07325	CAACTTCTCACAGTCGATGT	842	CASP9
HGLibB_07326	CATTCTCTCTCACGGCTGTC	842	CASP9
HGLibB_07333	CACTTGCAACACCGTTTCTA	846	CASR
HGLibB_07334	CATTCCCTCTACGATTGCTG	846	CASR
HGLibB_07335	CTGGTCTGGCCCGTAGGCAG	846	CASR
HGLibB_07381	ACGTAGCCGGTGAGGGTCCT	863	CBFA2T3
HGLibB_07382	ACTCACGCTCTGTGAGCTTG	863	CBFA2T3
HGLibB_07383	TTGCTTACAGATCGAGAGGA	863	CBFA2T3
HGLibB_07384	TTTCTAAGTCGACATACTCT	865	CBFB
HGLibB_07385	GGAGGATGCATTAGCACAAC	865	CBFB
HGLibB_07386	CCTTTGAAGAGGCTCGGAGA	865	CBFB
HGLibB_07387	TCGGGTTCGGGTGGCCTGAT	867	CBL
HGLibB_07388	TCCCCAGGACAATAGTCCCT	867	CBL
HGLibB_07389	GCAAACCATAAGCCTCTTCA	867	CBL
HGLibB_07390	AAAGTCTTACCTTCCGGGTT	868	CBLB
HGLibB_07391	TTCCGCAAAATAGAGCCCCA	868	CBLB
HGLibB_07392	CGTAAATGCTGATATGTATC	868	CBLB
HGLibB_07393	CGTGCAGCTCTGCGTGCATG	23624	CBLC
HGLibB_07394	GTGTCCACAGTACTTTCCCC	23624	CBLC
HGLibB_07395	CCCAGCTACCTCTACCCAGA	23624	CBLC
HGLibB_07438	CTGCAGGAAAAACTCTGATG	10951	CBX1
HGLibB_07439	TTACAGTCAGAAAAGCCACG	10951	CBX1
HGLibB_07440	GACGTGGCATTCCTACCCCT	10951	CBX1
HGLibB_07441	GCGTCCTCACTTCTTCTGGA	84733	CBX2
HGLibB_07442	CCGAGTGCATCCTGAGCAAG	84733	CBX2
HGLibB_07443	GCAGGGCAAGCTGGAGTACC	84733	CBX2
HGLibB_07444	AGAAACGCTTCAATCAATTC	11335	CBX3
HGLibB_07445	AAACAGGAAAGATTCAGATG	11335	CBX3
HGLibB_07446	AGAGCCTGAAGAATTTGTCG	11335	CBX3
HGLibB_07447	CCCTTGCAAGATATAACACG	8535	CBX4
HGLibB_07448	GCCGAAGCCCAAACCGCTAG	8535	CBX4
HGLibB_07449	TGCTGATCGCCTTCCAGAAC	8535	CBX4
HGLibB_07450	TACCCAGGGAGCACAATACT	23468	CBX5
HGLibB_07451	ATCTCTCTCACCATTTCATT	23468	CBX5
HGLibB_07452	AGGGTGAAAATAATAAACCC	23468	CBX5
HGLibB_07453	CGGCCGAATCCATCATCAAA	23466	CBX6
HGLibB_07454	GACTCGGCAGGTACAGCACT	23466	CBX6
HGLibB_07455	CCCACCCCTTCCATTTCACC	23466	CBX6
HGLibB_07456	TCTTCCTATACCCCGATGCT	23492	CBX7
HGLibB_07457	TCAGGGTAAAGTCGAGTATC	23492	CBX7
HGLibB_07458	GGGTCCAAGATGTGCTCTTC	23492	CBX7
HGLibB_07459	CTGCGAGCAAGCGAGCATCC	57332	CBX8
HGLibB_07460	GCATGGAATACCTCGTGAAA	57332	CBX8
HGLibB_07461	TCGCTTGCTCGCAGCCTTTG	57332	CBX8
HGLibB_07489	ACGGGATCGACTACAACCCC	883	KYAT1
HGLibB_07490	CTACGAGCCCATGACAATGA	883	KYAT1
HGLibB_07491	ACCCCCTGCCATCATTGTCA	883	KYAT1
HGLibB_07492	AAGGACTTGATAGTAATGTG	56267	KYAT3
HGLibB_07493	CAGCAGAAGTAGAGAATCCG	56267	KYAT3
HGLibB_07494	TGAAATTCACAAATGCAAAA	56267	KYAT3
HGLibB_07522	ATCCACCAGAGTTCACGGTG	255101	CFAP65
HGLibB_07523	TCACGCTCCCCATCGTCTTC	255101	CFAP65
HGLibB_07524	GGAGTGCATCTGAGTGTCCA	255101	CFAP65
HGLibB_07534	TGACAACCTATGCTGAATTT	201973	PRIMPOL
HGLibB_07535	GACATCGAATTCAAAGAAAC	201973	PRIMPOL
HGLibB_07536	AATATTTCAGCTCCATGATG	201973	PRIMPOL
HGLibB_07558	AACGGCCCCAGTTGGTCCGC	90060	CCDC120
HGLibB_07559	GCAGACGCTCTGACTTCACC	90060	CCDC120
HGLibB_07560	TGACCGGCAGCGGACCCTGC	90060	CCDC120
HGLibB_07579	CTTCTCACCCAGCATGGGGA	223075	ITPRID1
HGLibB_07580	CTGCTGAATACTTTCTTGCT	223075	ITPRID1
HGLibB_07581	GGGGGCAGCCACTCATCCAG	223075	ITPRID1
HGLibB_07708	GCCTCTAAGGAGAACAGTGA	374864	CCDC178
HGLibB_07709	AGTAAAGGCTCTCAGAGAGA	374864	CCDC178
HGLibB_07710	ACCTTCACTGTTCTCCTTAG	374864	CCDC178
HGLibB_07804	TAAGCAACTTACATTAGAAC	8030	CCDC6
HGLibB_07805	CTTTCTCATAATTTACAGCA	8030	CCDC6
HGLibB_07806	GATTGACCTTGAAAATACAT	8030	CCDC6
HGLibB_08043	TCTGACAAGCATCGGGACCT	8900	CCNA1
HGLibB_08044	TTTAGGGGATCACAAGAATC	8900	CCNA1
HGLibB_08045	TGTTCACAGTATAGTTTGCC	8900	CCNA1
HGLibB_08046	TGAAGTACCAGACTACCATG	890	CCNA2
HGLibB_08047	CTTCAACTAACCAGTCCACG	890	CCNA2
HGLibB_08048	ATTGACATGTCCATAGTATG	890	CCNA2
HGLibB_08049	TGATGTCGAGCAACATACTT	891	CCNB1
HGLibB_08050	CTTTCACATATTCACTACAA	891	CCNB1
HGLibB_08051	AAGTTTACCAAAATAGGCTC	891	CCNB1
HGLibB_08052	GTGGGAGAACCCGCAAAAAA	57820	CCNB1IP1
HGLibB_08053	TAGTGATGTTTCGTAGCCTA	57820	CCNB1IP1
HGLibB_08054	GGTAACCTCCCCTTTCATAG	57820	CCNB1IP1
HGLibB_08055	TTCTGTCAAACCAGTACAGA	9133	CCNB2
HGLibB_08056	GTCAATATTCTCCAAATCAC	9133	CCNB2
HGLibB_08057	TTTGTTGACATTTGTTGTTT	9133	CCNB2
HGLibB_08058	TCATCATGACCCATCTGAAA	85417	CCNB3
HGLibB_08059	TTGTTTCCAAGAAGATAAAC	85417	CCNB3
HGLibB_08060	GACTGGCCAAAAAGAATAAG	85417	CCNB3
HGLibB_08064	GTTCGTGGCCTCTAAGATGA	595	CCND1
HGLibB_08065	TGTTTGTTCTCCTCCGCCTC	595	CCND1
HGLibB_08066	GAAGCGTGTGAGGCGGTAGT	595	CCND1
HGLibB_08067	GAGCAGGTTGCGGTCCCGCA	894	CCND2
HGLibB_08068	AGAGACCAGCCCGCTGACCG	894	CCND2
HGLibB_08069	GTAAATGCACAGCTTCTCCG	894	CCND2
HGLibB_08070	GGGCGTGGTCTCGCGCAGCT	896	CCND3
HGLibB_08071	TGTGACATCTGTAGGAGTGC	896	CCND3
HGLibB_08072	GATCATGGATGGCGGGTACA	896	CCND3
HGLibB_08076	CTGGATGGTGCAATAATCCG	898	CCNE1
HGLibB_08077	CAGTTTGCGTATGTGACAGA	898	CCNE1
HGLibB_08078	CACCGCTCCCTGCGCTCCCT	898	CCNE1
HGLibB_08079	TGTTGGCCACCTGTATTATC	9134	CCNE2
HGLibB_08080	GCTGCTGCTTAGCTTGTAAA	9134	CCNE2
HGLibB_08081	CCAAGAAGCCCAGATAATCC	9134	CCNE2
HGLibB_08085	TAAACCTATATTGACTTATT	900	CCNG1
HGLibB_08086	AAGACTAGAAGCTCAACTGA	900	CCNG1
HGLibB_08087	AAGTGTGTAGAGTTAACAGA	900	CCNG1
HGLibB_08091	TAACTTACCACAACAGATCT	902	CCNH
HGLibB_08092	ACATACTCACATTATTATCC	902	CCNH
HGLibB_08093	ATTCTCCAATATGGGATAGC	902	CCNH
HGLibB_08106	GACCATCAAGTTTGATTTAC	8812	CCNK
HGLibB_08107	CCTTTGGGTCATCTCCAAAC	8812	CCNK
HGLibB_08108	TACCTGTAAATCAAACTTGA	8812	CCNK
HGLibB_08115	CTACAGACCTTCCGCGACTA	10309	CCNO
HGLibB_08116	CTCGAACAGGTCGCAAATGC	10309	CCNO
HGLibB_08117	AGCTAATGGTGGGCGCACCC	10309	CCNO
HGLibB_08136	CCGGAACCTCTCACCAACGA	1230	CCR1
HGLibB_08137	GCCTGTGGAACAACTGCCGC	1230	CCR1
HGLibB_08138	CTCACGAAAGCCTACGAGAG	1230	CCR1
HGLibB_08142	AGCCCCTGAAGCCAGTCTTC	1231	CCR2
HGLibB_08143	CTTCACGTCAAATTTATGAC	1231	CCR2
HGLibB_08144	CTGTATCACATCGGTTATTT	1231	CCR2
HGLibB_08145	CTGTTAAGAGCACACAAGCC	1232	CCR3
HGLibB_08146	CACGTCATCATAGTAGGATG	1232	CCR3
HGLibB_08147	AGTTATGCCCCCTGACATAG	1232	CCR3
HGLibB_08148	CACGAAGAGCAGATCCGAGA	1233	CCR4
HGLibB_08149	ATCTTACACGCAGTCCACCA	1233	CCR4
HGLibB_08150	GTGGTGTCTGCTATATCCGT	1233	CCR4
HGLibB_08151	GTAAACTGAGCTTGCTCGCT	1234	CCR5
HGLibB_08152	ACAATGTGTCAACTCTTGAC	1234	CCR5
HGLibB_08153	ACAGCATTTGCAGAAGCGTT	1234	CCR5
HGLibB_08154	TGACTTAGTCGCCTGTACAA	1235	CCR6
HGLibB_08155	CATCCCGCAGTTAAAGTTGA	1235	CCR6
HGLibB_08156	GCTTGTGACGGCTGCAAATT	1235	CCR6
HGLibB_08157	ACCTCACCTGGAAAATGACA	1236	CCR7
HGLibB_08158	ACGCAACTTTGAGCGCAACA	1236	CCR7
HGLibB_08159	GTTGACGCAGCAGCGGACGC	1236	CCR7
HGLibB_08160	CCATGCCGTGTATGCCCTAA	1237	CCR8
HGLibB_08161	AGCCAAATCTTCAACTACCT	1237	CCR8
HGLibB_08162	AGATGTATACCTCTTGAACC	1237	CCR8
HGLibB_08163	GATGAACACGAGCCAGTACA	10803	CCR9
HGLibB_08164	GAAGCTGTCGTCTATGTTGC	10803	CCR9
HGLibB_08165	CGTGTTCATCGTGGGTGCCT	10803	CCR9
HGLibB_08169	GAAGATGGCCAATTACACGC	9034	CCRL2
HGLibB_08170	GTGGGGTGTTACTACGCAGA	9034	CCRL2
HGLibB_08171	GATGCTAGTTTACACTTCGG	9034	CCRL2
HGLibB_08172	CAATGGAACATCCTCGCCCA	25819	NOCT
HGLibB_08173	TGTTCGGGAACACGACCTCG	25819	NOCT
HGLibB_08174	TCCGGACCTCAGGGGAGTGC	25819	NOCT
HGLibB_08265	AAGTTATTTGAGGCGTTCCC	912	CD1D
HGLibB_08266	GAGTCACAGGACGCCCTGAT	912	CD1D
HGLibB_08267	CAGGCTTGGGGAAGCGCTGA	912	CD1D
HGLibB_08310	ACCCCAAGGCCGAAGTCATC	29126	CD274
HGLibB_08311	TCTTTATATTCATGACCTAC	29126	CD274
HGLibB_08312	ACCGTTCAGCAAATGCCAGT	29126	CD274
HGLibB_08382	ATCCAGGGACTGTCTTCGTC	960	CD44
HGLibB_08383	ACATATTGCTTCAATGCTTC	960	CD44
HGLibB_08384	TACAGGTATGGGTTCATAGA	960	CD44
HGLibB_08394	GGCCAGAAACCATGCCCATG	921	CD5
HGLibB_08395	CGGCTCAGCTGGTATGACCC	921	CD5
HGLibB_08396	GCTGGCCACCTTGTACCTGC	921	CD5
HGLibB_08430	GCCCCCCTGCCAGTATAGCC	970	CD70
HGLibB_08431	GAGCTGCAGCTGAATCACAC	970	CD70
HGLibB_08432	CTCACCCCAAGTGACTCGAG	970	CD70
HGLibB_08436	GCCATGCGCATCTTGCTCAC	972	CD74
HGLibB_08437	TGACTGTCAGTTTGTCCAGC	972	CD74
HGLibB_08438	TCCGGGAAGCTCCCCTTCAG	972	CD74
HGLibB_08439	CGATGGCAGAACGAGAAGCT	973	CD79A
HGLibB_08440	TCCTTGCAGAGCCGCCCCCC	973	CD79A
HGLibB_08441	TGGAGGACTCCTGGACCCCC	973	CD79A
HGLibB_08442	GCAGCAACGCCACCATCCAG	974	CD79B
HGLibB_08443	AGATAGGCACGATGATGAAG	974	CD79B
HGLibB_08444	CACAGGAGACAACGCCAGCC	974	CD79B
HGLibB_08490	AGAAAATGCCTGCTACCCGC	978	CDA
HGLibB_08491	AAAGTGACTGTAGGGGCAGT	978	CDA
HGLibB_08492	CCCCTACAGTCACTTTCCTG	978	CDA
HGLibB_08502	TACACCATTGCCAAGTTCAG	8556	CDC14A
HGLibB_08503	CTTAGTTTCTATGCAGATTT	8556	CDC14A
HGLibB_08504	TGCAGTCCATTACAATGTTA	8555	CDC14B
HGLibB_08505	TTACCATGTAGCATCCAACA	8555	CDC14B
HGLibB_08506	CAAGATCAATAAGAAATTAA	8555	CDC14B
HGLibB_08516	TAACCAGGCTCCCCAATGCA	8697	CDC23
HGLibB_08517	GCCTACTACACAGTAGCAAA	8697	CDC23
HGLibB_08518	AATGGCTGCGAGTACCTCCA	8697	CDC23
HGLibB_08519	AGGGAATGTATTCTTCTCAT	993	CDC25A
HGLibB_08520	AATACCTGAATCTGTTGACT	993	CDC25A
HGLibB_08521	CTGTTGTTCTTCACCTCCAG	993	CDC25A
HGLibB_08522	CCGCCTCCGCTTATTCTGCA	994	CDC25B
HGLibB_08523	CAGACGCTTCCAGTCTATGC	994	CDC25B
HGLibB_08524	CAGCCCTATGGACCCCCACA	994	CDC25B
HGLibB_08525	GCAGGTCACCTGGATTCTTC	995	CDC25C
HGLibB_08526	CATTACTACTGTTCCAAAAT	995	CDC25C
HGLibB_08527	TCCAAACCTAGGAGAAGACC	995	CDC25C
HGLibB_08531	AGACACTTACAATTGTGTCC	996	CDC27
HGLibB_08532	ACAGCCTGAGACAGTTCTTA	996	CDC27
HGLibB_08533	CTTTATATGCCTTTCCTGAG	996	CDC27
HGLibB_08534	GGTCGTCCACCGGCGGGTGG	997	CDC34
HGLibB_08535	AAGGTGGACGCGGAGCGTGA	997	CDC34
HGLibB_08536	GTGGCACCCTAACATCTACG	997	CDC34
HGLibB_08546	TCAAAAAGTCCAAGAGTATA	998	CDC42
HGLibB_08547	TATGCAGTCACAGTTATGAT	998	CDC42
HGLibB_08548	ACTAGAAATACATCTGTTTG	998	CDC42
HGLibB_08579	TATATTGCACGTGGTCACAC	8318	CDC45
HGLibB_08580	AGCCTTCTGAGAAGCGCACA	8318	CDC45
HGLibB_08581	CCGCCTATGAAGACATCTTC	8318	CDC45
HGLibB_08585	GTGAGACTATTCAAGCAAGA	990	CDC6
HGLibB_08586	CTTTACCTTTCTGGTGCTCC	990	CDC6
HGLibB_08587	CCCTTAAGTGTATGTGAGTG	990	CDC6
HGLibB_08588	TTGAAACGCATTCATCAGTT	8317	CDC7
HGLibB_08589	AACGACTCATGCTCCAGATA	8317	CDC7
HGLibB_08590	ATATTCCCGTACTTCTTGAA	8317	CDC7
HGLibB_08591	AGAAGCGCTCCCTTAGAAAT	79577	CDC73
HGLibB_08592	AGCAAAGAAACCACGAATTG	79577	CDC73
HGLibB_08593	TTAGACTGAAAATATTCCTG	79577	CDC73
HGLibB_08603	GAAAGCCCATCGTCTTAAAG	113130	CDCA5
HGLibB_08604	GTTCAGAGCCTGATTTCCGC	113130	CDCA5
HGLibB_08605	CCGGTCCTGCTTTGGCTTCG	113130	CDCA5
HGLibB_08618	CCACGAACACCAGCTTGACG	200008	CDCP2
HGLibB_08619	CCAACAACATCCGCTGCCAC	200008	CDCP2
HGLibB_08620	TGGCCACATGCTTGTCCGAG	200008	CDCP2
HGLibB_08621	GAGTTTCCCTACGTATACCC	999	CDH1
HGLibB_08622	TGAACCACCAGGGTATACGT	999	CDH1
HGLibB_08623	CACCGTGAACGTGTAGCTCT	999	CDH1
HGLibB_08624	ATTCTCCATCGTCAAAAACG	1008	CDH10
HGLibB_08625	TGATTATCAGTACGTAGGCA	1008	CDH10
HGLibB_08626	GTTCCCATATGAAGGGTCAT	1008	CDH10
HGLibB_08627	TACTTACTCTGCGGAAACTT	1009	CDH11
HGLibB_08628	TAATAGTGAAAAATCTGTCG	1009	CDH11
HGLibB_08629	AAAGACAGTGATGTTGAGCC	1009	CDH11
HGLibB_08705	GGAGGGGGCTGCATCACAGC	29965	CDIP1
HGLibB_08706	GCTGTGGGGCCCCCAGGATA	29965	CDIP1
HGLibB_08707	GAGCCTCCCCCTCCTTATCC	29965	CDIP1
HGLibB_08708	GCTGCTCGCGCTCTTAATCA	10423	CDIPT
HGLibB_08709	AATCTTCCAGGAACCCGGTT	10423	CDIPT
HGLibB_08710	GCTCTGTTCACCTTGTGTGC	10423	CDIPT
HGLibB_08711	GAAGAATCCATGTACTGACC	983	CDK1
HGLibB_08712	TATACCAAAATAGAGAAAAT	983	CDK1
HGLibB_08713	ATTTCCCGAATTGCAGTACT	983	CDK1
HGLibB_08723	TGAGGTGGTGTGATTGCCTT	51755	CDK12
HGLibB_08724	TAGCTGAGCCAGTTCCAGAT	51755	CDK12
HGLibB_08725	CAAATCAAACTAGCAGATTT	51755	CDK12
HGLibB_08747	AGATGGACGGAGCTTGTTAT	1017	CDK2
HGLibB_08748	CCGAGAGATCTCTCTGCTTA	1017	CDK2
HGLibB_08749	AGAAGCATTACCTTGATGAG	1017	CDK2
HGLibB_08750	TGAGTTCATGCTGTCGGATC	23552	CDK20
HGLibB_08751	GTGTAGAGGCGGCTGCCGTC	23552	CDK20
HGLibB_08752	ATCCGACAGCATGAACTCAA	23552	CDK20
HGLibB_08753	ACTCTTGCTCCCTGCGTACG	8099	CDK2AP1
HGLibB_08754	AGATCAGACCCACGTACGCA	8099	CDK2AP1
HGLibB_08755	GACATACCTGGGTGTAGCCT	8099	CDK2AP1
HGLibB_08762	AAACTCTGAAGCCGACCAGT	1019	CDK4
HGLibB_08763	CCACGGGTGTAAGTGCCATC	1019	CDK4
HGLibB_08764	CCCTTTAGGTTGTTACACTC	1019	CDK4
HGLibB_08783	TGATACCTTTATGGTTTCAG	1021	CDK6
HGLibB_08784	AGTTCAGATGTTGATCAACT	1021	CDK6
HGLibB_08785	GCCGCCCAGCCAGAACACCT	1021	CDK6
HGLibB_08786	ATTTATGTCCAAAAGCATCA	1022	CDK7
HGLibB_08787	ATACTCACACCAATTATATT	1022	CDK7
HGLibB_08788	CATAGATCAGAAGCTAAAGA	1022	CDK7
HGLibB_08792	ACTACCCTTGCAGCGGTTAT	1025	CDK9
HGLibB_08793	GACACTCTGGTACCGGCCCC	1025	CDK9
HGLibB_08794	GCACCGCAAGACCGGCCAGA	1025	CDK9
HGLibB_08813	ATTTCTACCACTCCAAACGC	1026	CDKN1A
HGLibB_08814	TGTACCCTTGTGCCTCGCTC	1026	CDKN1A
HGLibB_08815	AGTCGAAGTTCCATCGCTCA	1026	CDKN1A
HGLibB_08816	TTTACGTTTGACGTCTTCTG	1027	CDKN1B
HGLibB_08817	AAGAGGCGAGCCAGCGCAAG	1027	CDKN1B
HGLibB_08818	TCAAACGTGCGAGTGTCTAA	1027	CDKN1B
HGLibB_08819	CCGAAATCCCCGAGTGCAGC	1028	CDKN1C
HGLibB_08820	GCCTCAAGAGAGCGCCGAGC	1028	CDKN1C
HGLibB_08821	CTGGTCCTCGGCGTTCAGCT	1028	CDKN1C
HGLibB_08822	TCTTGGTGACCCTCCGGATT	1029	CDKN2A
HGLibB_08823	CCCAACGCACCGAATAGTTA	1029	CDKN2A
HGLibB_08824	TTGTAGAAGCAGGCATGCGT	1029	CDKN2A
HGLibB_08831	CGGGGCCACCGCGACGTTGC	1030	CDKN2B
HGLibB_08832	CCCAACGGAGTCAACCGTTT	1030	CDKN2B
HGLibB_08833	CTCCACTAGTCCCCGCGCCG	1030	CDKN2B
HGLibB_08834	CCTAAAGAATGGCCGAGCCT	1031	CDKN2C
HGLibB_08835	CCCGATTTGAAAGACCGAAC	1031	CDKN2C
HGLibB_08836	TGAGGTTGTTAGCCTGATGC	1031	CDKN2C
HGLibB_08837	GGAAGTGCCCCGGTGCCATC	1032	CDKN2D
HGLibB_08838	CGCCCCACTCAGCCGGTCGC	1032	CDKN2D
HGLibB_08839	GCTGATGTCAACGTGCCTGA	1032	CDKN2D
HGLibB_08846	AACCAGTGTGCCTACATCAA	1036	CDO1
HGLibB_08847	AGTAGAGAACATCAGCCATA	1036	CDO1
HGLibB_08848	AGACTTCTTGACCATCTCAT	1036	CDO1
HGLibB_08873	TACAAGAAGCATCAGCATGA	1040	CDS1
HGLibB_08874	TTCTTTGTAGGTGGAAAAAC	1040	CDS1
HGLibB_08875	TCATGCCTTCAAACAGATTT	1040	CDS1
HGLibB_08882	AGCTTGCGTCATGCCTGCAA	81620	CDT1
HGLibB_08883	GCATGACGCAAGCTCAGAGA	81620	CDT1
HGLibB_08884	GAAGATAAAGAAATCCACCC	81620	CDT1
HGLibB_08891	GGGTTTAGCACCCCCCCAGT	1045	CDX2
HGLibB_08892	CGGCTAGCTCGGCTTTCCTC	1045	CDX2
HGLibB_08893	TCCATTTCTAGGTTAAAATC	1045	CDX2
HGLibB_08894	CCTGGGCCTTTCCGAGAGAC	1046	CDX4
HGLibB_08895	AGCCTCCACTATTCTCAAAC	1046	CDX4
HGLibB_08896	TCAACCTATTGAGATACAGC	1046	CDX4
HGLibB_08948	GTAGAAGTCGGCCGACTCCA	1050	CEBPA
HGLibB_08949	CAGTTCCAGATCGCGCACTG	1050	CEBPA
HGLibB_08950	GAGCCCCTGTACGAGCGCGT	1050	CEBPA
HGLibB_08960	CTCGTCACTGTTTCGATCCA	1054	CEBPG
HGLibB_08961	ACACTAATTCCGTTCACCCC	1054	CEBPG
HGLibB_08962	AGGAACCTGCTGTAAGCCGC	1054	CEBPG
HGLibB_08966	GAGCGTCATGAGCCTCTCAT	51816	ADA2
HGLibB_08967	TGCTGGAGGATTATCGGAAG	51816	ADA2
HGLibB_08968	AAATCATTTATTCGGATCAC	51816	ADA2
HGLibB_09014	CCCGTTCTTGCACACCCCGT	9620	CELSR1
HGLibB_09015	CCTGCTCGTCCACGATCTCC	9620	CELSR1
HGLibB_09016	GAAGCACGACTTCATCGCCC	9620	CELSR1
HGLibB_09017	CTGACTCCTCCGGGCACGAA	1952	CELSR2
HGLibB_09018	CCCAGGGGAGTCAACCACCA	1952	CELSR2
HGLibB_09019	GACGGGTTGCTGTTGTACAA	1952	CELSR2
HGLibB_09049	ACTCTTAGAATATAAATCAA	64946	CENPH
HGLibB_09104	ACTGATGTGGCTGGCGCGAG	22897	CEP164
HGLibB_09105	GTATCCACAAGACCTCGTAA	22897	CEP164
HGLibB_09106	GGCTGGGTTACATGTCTGCC	22897	CEP164
HGLibB_09119	GGCTTCATGTTGTTCAACCC	11190	CEP250
HGLibB_09120	GTTCTTCAGCTTCCGCCAGG	11190	CEP250
HGLibB_09121	GAGAAGCGGCTAGAAGCCAC	11190	CEP250
HGLibB_09128	CTGCCAGACTGTGCCATGAA	95681	CEP41
HGLibB_09129	TCAGAAGCATAATCCATTCA	95681	CEP41
HGLibB_09130	TCAAGAATATCATTTGAATA	95681	CEP41
HGLibB_09143	TCAAGAAAATCTCATACATG	80254	CEP63
HGLibB_09144	ACAGCTGAGCCAAGAACTAA	80254	CEP63
HGLibB_09145	ATACAAAGCAGAGATTAAGA	80254	CEP63
HGLibB_09155	TGAGATAACGTTTGATTGAG	79959	CEP76
HGLibB_09156	TTGATTAGCACCATATGAAT	79959	CEP76
HGLibB_09157	CACAGAATCAAAAGTTTCTG	79959	CEP76
HGLibB_09167	TGCAGCCAGCGTTGCTCCGA	84902	CEP89
HGLibB_09168	AAAGGTGCCATTGTTACATG	84902	CEP89
HGLibB_09169	CTGTTCACCTCATGTAACAA	84902	CEP89
HGLibB_09176	GCATATATTGCTTGTGCCTG	10390	CEPT1
HGLibB_09177	ATGTAATCACTGATCCAATA	10390	CEPT1
HGLibB_09178	TAAAATCACTAATAAGCTTG	10390	CEPT1
HGLibB_09227	CGAAAAGATCAAAAGCTTCC	1069	CETN2
HGLibB_09228	CTTCAGTTCTTTAACATCTA	1069	CETN2
HGLibB_09229	GGGTGAGAACCTGACTGATG	1069	CETN2
HGLibB_09248	GCTGAAGGAACATTAGCCTG	10428	CFDP1
HGLibB_09249	GGATGCCAATTCAGAATCTG	10428	CFDP1
HGLibB_09250	TGATGTAAATGAATTAGTGA	10428	CFDP1
HGLibB_09278	TACCAGACTGCTTGTACTTC	8837	CFLAR
HGLibB_09279	GTTTCTCCAACTCAACCACA	8837	CFLAR
HGLibB_09280	CTCACCCTGAAGTTATTTGA	8837	CFLAR
HGLibB_09338	TGGTCTATCTTTGCAATCCA	10036	CHAF1A
HGLibB_09339	AGTGCGGGGCGCCCGGCGCC	10036	CHAF1A
HGLibB_09340	CCAGTTAAGAAGTTAATACA	10036	CHAF1A
HGLibB_09341	ATCATATGGGATGTCAGCAA	8208	CHAF1B
HGLibB_09342	AGAAAAACGCACAACATTGA	8208	CHAF1B
HGLibB_09343	TTTGCTGACATCCCATATGA	8208	CHAF1B
HGLibB_09368	ACAGGAGCATGCTGCTATCC	84303	CHCHD6
HGLibB_09369	TTGCAGAATCCACACTGCCC	84303	CHCHD6
HGLibB_09370	TATTGTGCTCTCCATCTTTG	84303	CHCHD6
HGLibB_09371	AACCATCCTACCGACAAACA	79145	CHCHD7
HGLibB_09372	TCATCTCTTTCTGCTGCCGT	79145	CHCHD7
HGLibB_09373	TTTGTACCTCAAGAAGTAAG	79145	CHCHD7
HGLibB_09374	AGCCAGTCGGATGATGATTC	1105	CHD1
HGLibB_09375	TTCCGATGACTCATCAAGTG	1105	CHD1
HGLibB_09376	GACCTCACTTGATGAGTCAT	1105	CHD1
HGLibB_09377	GAAAACGTGACTCCTGTTTC	9557	CHD1L
HGLibB_09378	CTTACTGCGGCTTCATACTG	9557	CHD1L
HGLibB_09379	AGCCGCGGGGGCCAAGCGCC	9557	CHD1L
HGLibB_09380	ACAGTGCACCTTCTGGGGAC	1106	CHD2
HGLibB_09381	TTGTTCCTGTTCATCTTCTG	1106	CHD2
HGLibB_09382	AGTGGGAGCCCAAAAAGAAG	1106	CHD2
HGLibB_09383	TCTAAGATGATGACCATCCT	1107	CHD3
HGLibB_09384	TTCTTCACACCCAATGCTGA	1107	CHD3
HGLibB_09385	TCAAAGATAAGGATGACATT	1107	CHD3
HGLibB_09386	AATCCTCCTCTGAGAACACG	1108	CHD4
HGLibB_09387	GAAGGGGATGGCGTCGGGCC	1108	CHD4
HGLibB_09388	AGGTGGTGGTGCAACCTCAG	1108	CHD4
HGLibB_09389	CTTCTTCTTAGGAAGGCTCA	26038	CHD5
HGLibB_09390	TGAGCTATCAGAGAATGAAG	26038	CHD5
HGLibB_09391	GAAGAGAAGTCGGAGAGTGA	26038	CHD5
HGLibB_09392	AGGCCATACCTCCGCCTGCC	84181	CHD6
HGLibB_09393	CTGGCTGTCTGTAGACTCAG	84181	CHD6
HGLibB_09394	ATGATGTTTGCATCATCTTC	84181	CHD6
HGLibB_09395	TTAACTATATCAGTCCAGTC	55636	CHD7
HGLibB_09396	GAAGAGACGGTCCAGCAGAC	55636	CHD7
HGLibB_09397	TGTCTCTCAGCATTCCCCGT	55636	CHD7
HGLibB_09398	CACATCTGAATTATCAGATG	57680	CHD8
HGLibB_09399	CAGCTGGATAGTTACTACCT	57680	CHD8
HGLibB_09400	ACCAGGCAAGATAGTGTTAC	57680	CHD8
HGLibB_09401	CATCTTTAAAGATGATATAG	80205	CHD9
HGLibB_09402	TATCTAAAGCAAGAAGTTAT	80205	CHD9
HGLibB_09403	CTCTATATCATCTTTAAAGA	80205	CHD9
HGLibB_09407	CTTCCAGGCTTATGCCAGCA	55349	CHDH
HGLibB_09408	CCAGGTAGGTGGCACACCAC	55349	CHDH
HGLibB_09409	CCAGAACCTGCAAGACCACC	55349	CHDH
HGLibB_09410	GAGATTCTTCCATCAACTCA	1111	CHEK1
HGLibB_09411	AATCTCTGAGCATCTGGTTC	1111	CHEK1
HGLibB_09412	TAAACCAGAAAATCTTCTGT	1111	CHEK1
HGLibB_09413	TGAATCCACAGCTCTACCCC	11200	CHEK2
HGLibB_09414	AGTGTTTCTTGCTGTATGTT	11200	CHEK2
HGLibB_09415	CAGGAGGATCAGATGACAGC	11200	CHEK2
HGLibB_09438	ATGTGAAACGAATAACATGA	26511	CHIC2
HGLibB_09439	GAATTCCCTTCTTCATTAAC	26511	CHIC2
HGLibB_09440	TTGTCTAGCTGTGCTTGCAT	26511	CHIC2
HGLibB_09456	GTCCTGGCTAAAGGAATACC	1121	CHM
HGLibB_09457	GGACAAAACTATTCAACATG	1121	CHM
HGLibB_09458	AAGAAGCCATTGCTCTTAGC	1121	CHM
HGLibB_09462	GAACCTGGACGTCCATACAT	5119	CHMP1A
HGLibB_09463	TCAGTTCACGGCGAAGCAGC	5119	CHMP1A
HGLibB_09464	AGATACCCTGTTCCAGTTGA	5119	CHMP1A
HGLibB_09465	GAGTGCGCGAGTCGATGCAG	57132	CHMP1B
HGLibB_09466	GGTCCAGACGGCGGTGACGA	57132	CHMP1B
HGLibB_09467	AAGGTGACCAAGTCGATGGC	57132	CHMP1B
HGLibB_09495	GCTCAGGGAGTGAAATGTGC	1123	CHN1
HGLibB_09496	AATGAGACCCCACATAAAGT	1123	CHN1
HGLibB_09497	CTGGCAGATTCTATAAACTT	1123	CHN1
HGLibB_09522	GCCACCTATTCCTACAGACA	54108	CHRAC1
HGLibB_09523	TTTAGGAGTCAGCTTCATCA	54108	CHRAC1
HGLibB_09524	ATACCTGAAAATGCTTAAAG	54108	CHRAC1
HGLibB_09564	GGCACAGCACTCGTACTTCC	1137	CHRNA4
HGLibB_09565	CTGCTTCACCCATACGTTCG	1137	CHRNA4
HGLibB_09566	GTCCGGCCGCCAGATGAGCT	1137	CHRNA4
HGLibB_09651	TGTTTGCACAGCGGCGGGAG	63922	CHTF18
HGLibB_09652	AGCTGGCCACCGCCTCGCCA	63922	CHTF18
HGLibB_09653	GCAGGGTGTCTGAAAGCTTC	63922	CHTF18
HGLibB_09672	CATTATGCCTTCCGCATCTT	10519	CIB1
HGLibB_09673	GCAGCTCACAAAACCGCCTG	10519	CIB1
HGLibB_09674	CTGTCATACCTGGCAAAGTC	10519	CIB1
HGLibB_09684	GGTGAAGGAGGCCCACTTCA	23152	CIC
HGLibB_09685	ATCCAGTTGCCTCTACCGCC	23152	CIC
HGLibB_09686	AGATTGGAAGTGGTGCAACA	23152	CIC
HGLibB_09687	GTCCTACTCCGCCCAGGTGA	1149	CIDEA
HGLibB_09688	TGCATCCAGCTCGCCCTTTC	1149	CIDEA
HGLibB_09689	ATCCCTCCGGTCACAAGCCA	1149	CIDEA
HGLibB_09690	TTGGAGACCCTACTGCTGAA	27141	CIDEB
HGLibB_09691	TTAGCACTCCATTCAGCAGT	27141	CIDEB
HGLibB_09692	GTCAGTATCTAATATAAGCT	27141	CIDEB
HGLibB_09693	GGTCCGGGACACTCTGATGC	63924	CIDEC
HGLibB_09694	TGCTCACTTCATGATGCGCT	63924	CIDEC
HGLibB_09695	AGTGTTCATGGTCCTCCAGA	63924	CIDEC
HGLibB_09696	CATCGCTGTTAAGAAGCTCC	4261	CIITA
HGLibB_09697	GCCCCTAGAAGGTGGCTACC	4261	CIITA
HGLibB_09698	TCCTACCTGTCAGAGCCCCA	4261	CIITA
HGLibB_09705	AACTGCAGGCCACCTTGGAT	51550	CINP
HGLibB_09706	ACCCTATCAGCAAAGACTCT	51550	CINP
HGLibB_09707	TGGTAAAACCTGCATCATTG	51550	CINP
HGLibB_10005	TTGATTTATCTTGTGACAGC	1047	CLGN
HGLibB_10006	AACACCTCAAATGTGTCATC	1047	CLGN
HGLibB_10007	TGGTGTATTAAAACAGTTAA	1047	CLGN
HGLibB_10032	CTTCCACCATTGTTCGCAGC	6249	CLIP1
HGLibB_10033	AGGTTGAGGACCTTCAGTTC	6249	CLIP1
HGLibB_10034	TAATTGATTCTTCTTCAACC	6249	CLIP1
HGLibB_10047	GATGAAATCGTTAGCACCTT	1196	CLK2
HGLibB_10048	CGAGCACCAGAAGTCATCCT	1196	CLK2
HGLibB_10049	GCCACCTCATCTACCACGTC	1196	CLK2
HGLibB_10053	CCTCACTCTAGATGAAATCG	57396	CLK4
HGLibB_10054	ACCAGTTTAAAGAATCTGAT	57396	CLK4
HGLibB_10055	GTTGTAGAGTGCATTGATCA	57396	CLK4
HGLibB_10082	GTTGGTGGAAGAAGATGACA	9575	CLOCK
HGLibB_10083	TAATGTTCTCATTAAAGAAC	9575	CLOCK
HGLibB_10084	GATGCGGAGGCAAGCGGAAA	10978	CLP1
HGLibB_10085	GCAGCACAGTGCGTACAAAG	10978	CLP1
HGLibB_10086	GGGTGTGGTGGAGCGCTCCA	10978	CLP1
HGLibB_10120	TCCTCTTGTGAAATGACGTT	63967	CLSPN
HGLibB_10121	GGATGAAAATAACTCTCCAT	63967	CLSPN
HGLibB_10122	AGACAGCCACTGTCATTAAA	63967	CLSPN
HGLibB_10138	ATGGCGCTGTCTGCTGAAAT	1213	CLTC
HGLibB_10139	TCCTTTATAGCAAAATCGTG	1213	CLTC
HGLibB_10140	TGCAGCTATATTCTGTAGAT	1213	CLTC
HGLibB_10141	ATTCGTACCTGCATAGCCAC	8218	CLTCL1
HGLibB_10142	TAGTTGCACATCATTGAAGT	8218	CLTCL1
HGLibB_10143	ACTCTGCAAAAGCCGCAGCA	8218	CLTCL1
HGLibB_10168	CCTCGTCGACAAGACTGGGA	55907	CMAS
HGLibB_10169	AATGCGAGCTGAACATAGTG	55907	CMAS
HGLibB_10170	AACTTGTGCACCAAATTGTT	55907	CMAS
HGLibB_10185	CCATATCACCTATGCCGCCA	1240	CMKLR1
HGLibB_10186	GTATTCATCACCGTAACTGA	1240	CMKLR1
HGLibB_10187	GCGCTGCAGTTTGCACACGA	1240	CMKLR1
HGLibB_10230	ACCTGTGTTGTCCTCTAATG	168975	CNBD1
HGLibB_10231	AAGTCTAAGCACATTAATTA	168975	CNBD1
HGLibB_10232	TCCTCCTGTTTGAAAAGTTT	168975	CNBD1
HGLibB_10236	GGCTTCTCATTCCACGACCA	7555	CNBP
HGLibB_10237	GCACCAAAGTGAAGTGCTAT	7555	CNBP
HGLibB_10238	TGTCCTACTGGTGGAGGCCG	7555	CNBP
HGLibB_10284	GACTTCCAGAGCATAGTCCA	10256	CNKSR1
HGLibB_10285	CAGCTGCACCTGCTCGAGCA	10256	CNKSR1
HGLibB_10286	TGTTCCCCAGACGCCCCCTC	10256	CNKSR1
HGLibB_10326	GCCCTCTTTGCTGTAAGCTT	4849	CNOT3
HGLibB_10327	GCTTCTTAATCTCCTTCTTT	4849	CNOT3
HGLibB_10328	GAACCAGAAAGAAAAGTATG	4849	CNOT3
HGLibB_10338	GGATCTGATTCATTGCTCAC	29883	CNOT7
HGLibB_10339	TTAGTAGCTCTATAGAGTCC	29883	CNOT7
HGLibB_10340	CAAGACCCATTGGAGAATTC	29883	CNOT7
HGLibB_10365	TGTCCTCCCACCAACTCCGC	1269	CNR2
HGLibB_10366	CTCCGTAGAGCATAGATGAC	1269	CNR2
HGLibB_10367	TCACGCTGCCAATCTTCAGC	1269	CNR2
HGLibB_10425	TCAGGAGCTGATTCACATGC	11064	CNTRL
HGLibB_10426	CACCGTCTTTAGAAAGTGAA	11064	CNTRL
HGLibB_10427	ACTTATCATATAACAAAATC	11064	CNTRL
HGLibB_10512	CCTGGACGTGCTCGCGCCCC	80781	COL18A1
HGLibB_10513	GCACGGCTGCGCGGTCGGCA	80781	COL18A1
HGLibB_10514	CGGCATGCGGGGCATCCGCG	80781	COL18A1
HGLibB_10518	TAGGGTCCCTCTGGTCCTCG	1277	COL1A1
HGLibB_10519	GATGGCATCCCTGGACAGCC	1277	COL1A1
HGLibB_10520	CAGGGACCCAAGGGAGACAC	1277	COL1A1
HGLibB_10548	CACTCTCCGAAGGGGATCTC	1280	COL2A1
HGLibB_10549	CTTACATCCTTGATGTCTCC	1280	COL2A1
HGLibB_10550	AAAGCCCTTACCTTTGGTCC	1280	COL2A1
HGLibB_10575	TGACTCTGTAAGCGACATCC	1289	COL5A1
HGLibB_10576	TGCGCTGAGCTGCGCGTCTT	1289	COL5A1
HGLibB_10577	TCCCCGTGTGGTCCTCGTAG	1289	COL5A1
HGLibB_10581	CCTTGGGGAAAAGACTTTCG	50509	COL5A3
HGLibB_10582	ATTGGCTGGCTGTCCCCGCA	50509	COL5A3
HGLibB_10583	TGCTGTCCATTTATGATGAA	50509	COL5A3
HGLibB_10653	TGAGAAGATCCTGAAGCTCA	54939	COMMD4
HGLibB_10654	CTCAGAGTCAGGCGATGTGA	54939	COMMD4
HGLibB_10655	GAGTTTCATCCTCTCCAGTG	54939	COMMD4
HGLibB_10674	CCTGCCGGACACGCTTCTCT	1312	COMT
HGLibB_10675	ACCGGTCCTTCCAGTGGTCG	1312	COMT
HGLibB_10676	ATGAACGTGGGCGACAAGAA	1312	COMT
HGLibB_10683	CTTAGCAGTTAGTTGCATGA	1315	COPB1
HGLibB_10684	TCAGTAACCAATTTCTGAAC	1315	COPB1
HGLibB_10685	AAGGGCACTCTGAGTTGCAT	1315	COPB1
HGLibB_10842	CAGGCGTCTGCGAAATCATA	1345	COX6C
HGLibB_10843	AGGCCACGCATCCGAGGTTT	1345	COX6C
HGLibB_10844	TATACAAAGCTGCAACCCCC	1345	COX6C
HGLibB_10972	TGGAGGGGTTCTCGTAGAAC	55313	CPPED1
HGLibB_10973	ACCCTGGCCGCGTTTCCCGC	55313	CPPED1
HGLibB_10974	TACCTACCAGAACCTCGACA	55313	CPPED1
HGLibB_11047	CCGGAAAACAATGCTCCTGC	8738	CRADD
HGLibB_11048	TGGTTAATCTGCCGGTCTGA	8738	CRADD
HGLibB_11049	TGGTGGAGGCCTTCATCCGT	8738	CRADD
HGLibB_11074	GGGCCGCCTGAATGACTCCA	1385	CREB1
HGLibB_11075	TATACTGTCCACTGCTAGTT	1385	CREB1
HGLibB_11076	AAAGAATTTCCCTTCGCTTT	1385	CREB1
HGLibB_11080	TCGTAAGAAGAAGGAGTATG	90993	CREB3L1
HGLibB_11081	GAAGCGGACCCTGATTGCTG	90993	CREB3L1
HGLibB_11082	TGGGGTAGCCCTCAGCAATC	90993	CREB3L1
HGLibB_11083	ATGAGAGGCGCCGGGGACGT	64764	CREB3L2
HGLibB_11084	GTTACAGACGAACCACCCCC	64764	CREB3L2
HGLibB_11085	GAGTCACTGCCGTGACTGCT	64764	CREB3L2
HGLibB_11095	TCGACAATGCGGGAGCGAGC	1387	CREBBP
HGLibB_11096	CAGCGAGCCTATGCTGCTCT	1387	CREBBP
HGLibB_11097	ATTTGGGTTACTTAAAGAAG	1387	CREBBP
HGLibB_11098	ATATGTTTCAGTACAAGCAG	1389	CREBL2
HGLibB_11099	AATCTCAGCAGAACTCAAGC	1389	CREBL2
HGLibB_11100	AAAGCTGAGATATCAGTATT	1389	CREBL2
HGLibB_11137	TCCCACATTTCTCGCACTTC	1396	CRIP1
HGLibB_11138	CCCTGCTACGCAGCCATGTT	1396	CRIP1
HGLibB_11139	CAAGTGTCCCAAGTGCAACA	1396	CRIP1
HGLibB_11173	CTGATGTTGACGGGTTTCTC	9244	CRLF1
HGLibB_11174	GATATCCAGCGTGAGTACAT	9244	CRLF1
HGLibB_11175	CCAACCTAAGCTTGTACTTG	9244	CRLF1
HGLibB_11185	TTTAGCTGGACTAACAGATT	54675	CRLS1
HGLibB_11186	TCACTGGTGTTGGAAGAGTT	54675	CRLS1
HGLibB_11187	GAAATGATCATGTAAGTAAG	54675	CRLS1
HGLibB_11215	GTCCGTGTTTGTCCACTGAC	23373	CRTC1
HGLibB_11216	GGGTGGTCCGGCTGGTGTCC	23373	CRTC1
HGLibB_11217	GCAGGGACCCGCCATAGTAC	23373	CRTC1
HGLibB_11221	TTCCCGCTAGGTTTCTGTGA	64784	CRTC3
HGLibB_11222	CATTTGGTAAGGATCCTCCA	64784	CRTC3
HGLibB_11223	GACCAACTTCTTCCCAGATG	64784	CRTC3
HGLibB_11227	GTCCACGAATCACAAACAGA	1407	CRY1
HGLibB_11228	TGCGTCTCGTTCCTTTCCAA	1407	CRY1
HGLibB_11229	TTATCCTCTGCAGTGTGGCC	1407	CRY1
HGLibB_11230	TTCTCATACCCTCTATGACC	1408	CRY2
HGLibB_11231	CTTACCTGTCCAGGTCATAG	1408	CRY2
HGLibB_11232	GTCCGCATGCCAGCTCCACC	1408	CRY2
HGLibB_11236	GTGGTGGATGGCGATGTCCA	1410	CRYAB
HGLibB_11237	TGGAAAACATGAAGAGCGCC	1410	CRYAB
HGLibB_11238	TTTCTAGATGCGCCTGGAGA	1410	CRYAB
HGLibB_11290	GAAGCACTCCCCTCCCTTGC	51380	CSAD
HGLibB_11291	TATCACCTACAGCAGAAATG	51380	CSAD
HGLibB_11292	ACTCACCTTCTGGGAGACAC	51380	CSAD
HGLibB_11323	ACAAGCGGCTTCAGGACTCT	1439	CSF2RB
HGLibB_11324	CCTGCAGATCAGCACCGACC	1439	CSF2RB
HGLibB_11325	ACTTCTCATTCCAACCAGAC	1439	CSF2RB
HGLibB_11329	GGGGTCCATGGTCCGCAGCA	1441	CSF3R
HGLibB_11330	CCAGAACAGCTGCACTGTCC	1441	CSF3R
HGLibB_11331	CCATGTGTCCAGTCTGACAG	1441	CSF3R
HGLibB_11350	AGATCCTGTACTCACTATAG	64478	CSMD1
HGLibB_11351	TCCCACGATGCACCATTTCC	64478	CSMD1
HGLibB_11352	CATGGAACGAGATTCAACAT	64478	CSMD1
HGLibB_11353	GTCCGCTACAGCTGCAACCT	114784	CSMD2
HGLibB_11354	CTCTGAGAACAGCGCCACGT	114784	CSMD2
HGLibB_11355	GAGGCACTTACCTTCATAGG	114784	CSMD2
HGLibB_11356	ATCCTCATCCTACAAACTTT	114788	CSMD3
HGLibB_11357	ACGTAGTGAGAACACAGATT	114788	CSMD3
HGLibB_11358	AGCACTAACTGCAAAATCAC	114788	CSMD3
HGLibB_11374	GCCTTTACACAACACTTCGA	1453	CSNK1D
HGLibB_11375	TTTGACACATTCAAGCTTGA	1453	CSNK1D
HGLibB_11376	ATGACGCCGAGCGGGAGCGC	1453	CSNK1D
HGLibB_11377	GCAGGTGCCAACATCGCCTC	1454	CSNK1E
HGLibB_11378	TTTCCCGGTAGGGAATGTGC	1454	CSNK1E
HGLibB_11379	TGAGGAAGTCGCCATCAAGC	1454	CSNK1E
HGLibB_11470	ACCGCAGTTCAGTATGCAAT	1477	CSTF1
HGLibB_11471	GTTTCGTACTCAGAAGCCTC	1477	CSTF1
HGLibB_11472	AGTGCCAATATGTACGTAAC	1477	CSTF1
HGLibB_11571	GCCAGGTGGCCCGCCGGTAC	1487	CTBP1
HGLibB_11572	GTCCGACCTCCGATCATGAA	1487	CTBP1
HGLibB_11573	AGCCGGCCTACCTAAATCCC	1487	CTBP1
HGLibB_11580	GGCGCATCATGGCGGCTGGC	80169	CTC1
HGLibB_11581	TCTTTCTTAGCTCATAGACC	80169	CTC1
HGLibB_11582	CACTCACGGAGGAAGGGACC	80169	CTC1
HGLibB_11583	CGTCACATTCGCTCTCATAC	10664	CTCF
HGLibB_11584	CATAGCCCGAAAAAGTGATT	10664	CTCF
HGLibB_11585	TTTGCAGTTACACGTGTCCA	10664	CTCF
HGLibB_11595	GGACTCAGACAAGATCTGCG	58190	CTDSP1
HGLibB_11596	CGTCATTACTCAGATCAGCA	58190	CTDSP1
HGLibB_11597	CCCACAGCCAGTGAACAACG	58190	CTDSP1
HGLibB_11610	CGGGTCGCATGGGTCGCGCT	1490	CCN2
HGLibB_11611	TGCTCTCGCAGCTTACCGAC	1490	CCN2
HGLibB_11612	CTCGACTCACCCGCGAGGGC	1490	CCN2
HGLibB_11622	ACCCCGAACTAACTGCTGCA	1493	CTLA4
HGLibB_11623	ACATAGACCCCTGTTGTAAG	1493	CTLA4
HGLibB_11624	ATCCTTGCAGCAGTTAGTTC	1493	CTLA4
HGLibB_11625	ATGTTCAGCTTATCCACTTC	1495	CTNNA1
HGLibB_11626	TGTACTTTACCTGAGGACAG	1495	CTNNA1
HGLibB_11627	ATAAAATGACCAAGAAGACC	1495	CTNNA1
HGLibB_11637	AAAATGGCAGTGCGTTTAGC	1499	CTNNB1
HGLibB_11638	AGTGAAGGCGAACTGCATTC	1499	CTNNB1
HGLibB_11639	CTCCTTCTTGATGTAATAAA	1499	CTNNB1
HGLibB_11643	GCCACTGTAGAAGACCCTGC	56259	CTNNBL1
HGLibB_11644	TTAGAAAACAGGGAATTGCT	56259	CTNNBL1
HGLibB_11645	TCATTTCTTCTTCCCGATAG	56259	CTNNBL1
HGLibB_11649	ACTCCGCAAGACGACTGACC	1501	CTNND2
HGLibB_11650	TGTTTCAGAGCCATCCCCGT	1501	CTNND2
HGLibB_11651	TACTTGCAACACCTCTGTTT	1501	CTNND2
HGLibB_11658	TTGCCTCAATAACGCATATT	56474	CTPS2
HGLibB_11659	ATGCTGATATATCTTCCCCG	56474	CTPS2
HGLibB_11660	TAGAATCGTTCCAATGCTGC	56474	CTPS2
HGLibB_11727	CCACGCTGTGTCCATCGCCC	2017	CTTN
HGLibB_11728	CCTCTTACTTGATATGCTCC	2017	CTTN
HGLibB_11729	GCAAAGATGGGGTGCCAAGA	2017	CTTN
HGLibB_11751	AATCTATCAGCTTAATTCCA	8029	CUBN
HGLibB_11752	GAAGATATTATAGAGTTAAA	8029	CUBN
HGLibB_11753	GATCTTGAGAGAAAATTCCA	8029	CUBN
HGLibB_11760	TCTGCATTCAACAATGACGC	8454	CUL1
HGLibB_11761	TCCTCCTTCTAAGTCGAAAA	8454	CUL1
HGLibB_11762	CTTTGTGGCTGCTCTTGATA	8454	CUL1
HGLibB_11769	GAAACCACTGATTGCTTGTG	8451	CUL4A
HGLibB_11770	TTCTCCACACAAGCAATCAG	8451	CUL4A
HGLibB_11771	CTCTTTCCTGCATTAACCTT	8451	CUL4A
HGLibB_11772	TTCATTGGCAGATCATGATC	8450	CUL4B
HGLibB_11773	AGCTTACCATTTGTCTGCAA	8450	CUL4B
HGLibB_11774	TAAAGAAGATTGATAGATGC	8450	CUL4B
HGLibB_11790	GCTCACCTTCAACCTGGCTC	1523	CUX1
HGLibB_11791	AAAAGATTGATTGACGTCCC	1523	CUX1
HGLibB_11792	CCGCTGCTGAAGAGTTTCCA	1523	CUX1
HGLibB_11808	ACATACCTTCCAAACAAAGT	10283	CWC27
HGLibB_11809	GATGAGCAACATCTACATCC	10283	CWC27
HGLibB_11810	ATAAAATTTCTGCAAGCTTT	10283	CWC27
HGLibB_11868	CCATGGATTCCTCAAGATCC	3577	CXCR1
HGLibB_11869	CCAAGAACTCCTTGCTGACC	3577	CXCR1
HGLibB_11870	ATTGACAGACGAAGAAGTGT	3577	CXCR1
HGLibB_11874	CAGCCCAGCCATGGTCCTTG	2833	CXCR3
HGLibB_11875	TTCAACATCAACTTCTACGC	2833	CXCR3
HGLibB_11876	TCAAGTTCCGGGAGCGGATG	2833	CXCR3
HGLibB_11877	CACTTCAGATAACTACACCG	7852	CXCR4
HGLibB_11878	CAACCATGATGTGCTGAAAC	7852	CXCR4
HGLibB_11879	ATGCTGATCCCAATGTAGTA	7852	CXCR4
HGLibB_11880	AGGTCCATTTCCAGCGTTAG	643	CXCR5
HGLibB_11881	TGATGGGCTGGTGCTACGTG	643	CXCR5
HGLibB_11882	CGTTGCCGATCACGCCCAGG	643	CXCR5
HGLibB_11940	TGTGTGCCTTGATTGTCTTC	203413	CT83
HGLibB_11941	ATTTCCCACACTCAATAGCC	203413	CT83
HGLibB_11942	TATTTAAAATATCCCGAGAG	203413	CT83
HGLibB_12024	CATTCTGGAGGTGGTCGCCG	114757	CYGB
HGLibB_12025	CTGAAGTACTGCTTGGCCGA	114757	CYGB
HGLibB_12026	ACACCTTGTCGGGGTCATGC	114757	CYGB
HGLibB_12035	ACTTAGACTCAACCTTATTC	1540	CYLD
HGLibB_12036	AGAATATTCAAGAATTCCTC	1540	CYLD
HGLibB_12037	TAGAACCTTTGCTAAAAATA	1540	CYLD
HGLibB_12065	TGGTGGTGCTGAACTCCAAG	1589	CYP21A2
HGLibB_12066	CAGGTCCTCACCCTGAGAAA	1589	CYP21A2
HGLibB_12067	TGCCTATTACAAATGTATCC	1589	CYP21A2
HGLibB_12212	ATGGTACGTTGAATATGATA	10800	CYSLTR1
HGLibB_12213	CATACAAAGCATAGGTGCTG	10800	CYSLTR1
HGLibB_12214	GGAAGTCATCAATAGTGTCA	10800	CYSLTR1
HGLibB_12215	TCATAAGCACGCTTCCCTTC	57105	CYSLTR2
HGLibB_12216	CCACTTTCCATGTCGTCAAG	57105	CYSLTR2
HGLibB_12217	GCTGAGTGTTGTGCGTTTCC	57105	CYSLTR2
HGLibB_12227	GGCCTCAAGATGGATGAAGA	9265	CYTH3
HGLibB_12228	CTTCTCTCTCTTCTAATGAG	9265	CYTH3
HGLibB_12229	GCTGAAATATGAAATTGCAG	9265	CYTH3
HGLibB_12242	TCTCCACTGCCCGCATGAAC	257054	D2HGDH
HGLibB_12243	AGCTGAGGACCCGGTTCATG	257054	D2HGDH
HGLibB_12244	CACTTTGGGGATCATCACCA	257054	D2HGDH
HGLibB_12254	AGACTCTATGATGAAACTAA	1601	DAB2
HGLibB_12255	TGTTTCTACTTCGTTAGACA	1601	DAB2
HGLibB_12256	GTAGAAACAAGTGCAACCAA	1601	DAB2
HGLibB_12257	CCTCGGCCGCCACGCCGTTC	153090	DAB2IP
HGLibB_12258	CCACCTCGAAGCAGTAGTCC	153090	DAB2IP
HGLibB_12259	CTGGCTCTTGGTGCGCTTGA	153090	DAB2IP
HGLibB_12263	AGGTATAACAGCTGCAGCGA	117154	DACH2
HGLibB_12264	CGATGATTCTCTTCTAGAGA	117154	DACH2
HGLibB_12265	GATGATCTTAATTCTAACAC	117154	DACH2
HGLibB_12296	AGAGGTTGTAGCCCGAGATT	1610	DAO
HGLibB_12297	TTCTCCCAACGCTGAAAACC	1610	DAO
HGLibB_12298	CTGGATATGTTCCCAGATTA	1610	DAO
HGLibB_12308	AAGTCAATGATCTTGATCCG	1612	DAPK1
HGLibB_12309	AGGACTAAGTCCAGCCGGCG	1612	DAPK1
HGLibB_12310	GACGGACGTCATCCTGATCT	1612	DAPK1
HGLibB_12314	CATCGCGCACAAGATCGAGG	1613	DAPK3
HGLibB_12315	CGTGGAGGACCATTATGAGA	1613	DAPK3
HGLibB_12316	CACGTCCTCCTGCCTGAACG	1613	DAPK3
HGLibB_12320	GGCAGAGCAGAACTTCTAGA	27071	DAPP1
HGLibB_12321	CACTTTCATGTTGAATATAC	27071	DAPP1
HGLibB_12322	TGCTGCCTTACCCCAAGTCC	27071	DAPP1
HGLibB_12335	CCCGGCGCCTTCGGGAAAAC	1616	DAXX
HGLibB_12336	GGTTCTTCTGACAGTAACGA	1616	DAXX
HGLibB_12337	AGGCGTCTCTCCTCACAACT	1616	DAXX
HGLibB_12362	ATTAGTTGAAAAAGCTATCA	10926	DBF4
HGLibB_12363	TATTATCAAATGCCTTGTCA	10926	DBF4
HGLibB_12388	CTTATAATTCATCTACAATC	51163	DBR1
HGLibB_12389	TGCCGCCTTGATGCAGCATC	51163	DBR1
HGLibB_12390	CCAATGAAGAGCGTGAGAAC	51163	DBR1
HGLibB_12397	TCACGAGCCTCTCAAAGAGA	79269	DCAF10
HGLibB_12398	ACCACTTCATCAAGTTCATC	79269	DCAF10
HGLibB_12399	CTAAAGACTTAGTTAAGTCA	79269	DCAF10
HGLibB_12454	ACCATATTGATCTGAAGAGC	285761	DCBLD1
HGLibB_12455	AAACTCAGCTGACTGATGTC	285761	DCBLD1
HGLibB_12456	AGATCTCATCACAAGTGATA	285761	DCBLD1
HGLibB_12457	AAAATCCGCGTCCAGAAACA	131566	DCBLD2
HGLibB_12458	GAGAGAGTTCGCATCAAATT	131566	DCBLD2
HGLibB_12459	ATAGGTCTGTGGGTAGTTTA	131566	DCBLD2
HGLibB_12460	GCGAGGAAGTCATCCAACTC	1630	DCC
HGLibB_12461	GTCTAAAAAGTATTCTTTAT	1630	DCC
HGLibB_12462	AATGTGACAGATGATGACAG	1630	DCC
HGLibB_12475	GCGACTCTCCTACCATATCC	8642	DCHS1
HGLibB_12476	TATGGTAGGAGAGTCGCCCA	8642	DCHS1
HGLibB_12477	TTCCGCATTGATGCCCACAG	8642	DCHS1
HGLibB_12493	ATATATTCACCCATTGCCAC	9937	DCLRE1A
HGLibB_12494	CTTACCTCACTACAATAAAC	9937	DCLRE1A
HGLibB_12495	ACAATACATTCAGTGTCCAG	9937	DCLRE1A
HGLibB_12496	CCCCCATACGCCCATCGCAG	64858	DCLRE1B
HGLibB_12497	TTCGAATGAGCTGGACAATC	64858	DCLRE1B
HGLibB_12498	GTATTACCCCTAGATGAAAT	64858	DCLRE1B
HGLibB_12499	TAGTATCCAAATATACACTT	64421	DCLRE1C
HGLibB_12500	TCTTTAGTGGATGAAGCATC	64421	DCLRE1C
HGLibB_12501	AGCTTCTGCACTCCGGGGGC	64421	DCLRE1C
HGLibB_12511	TGATCGCCATCTGCCATCGC	28960	DCPS
HGLibB_12512	GTATAACATTCTCGACAAGA	28960	DCPS
HGLibB_12513	CTGGGTTCTCGAAAACAATC	28960	DCPS
HGLibB_12526	TAAATACCATGATAGTGACG	1635	DCTD
HGLibB_12527	CAGTTGCCTCGTCACTATCA	1635	DCTD
HGLibB_12528	ATGCGCTAAGCTCATCATCC	1635	DCTD
HGLibB_12529	CTGCTCCATCTTCAAATACC	1639	DCTN1
HGLibB_12530	AACTGCAAAGACTAGCAAAC	1639	DCTN1
HGLibB_12531	CAGATCCAGGTATTTGAAGA	1639	DCTN1
HGLibB_12568	CGGGACCTACCTCGCGGACA	51181	DCXR
HGLibB_12569	TCCCCGGGCTATTAAGCCCC	51181	DCXR
HGLibB_12570	CGCACGCAGGTTCACCTCAA	51181	DCXR
HGLibB_12573	CACTAGACCCAATTGCGATC	23576	DDAH1
HGLibB_12574	TCCAAAAGGACAAATCAACG	23576	DDAH1
HGLibB_12575	ACCTCGTTGATTTGTCCTTT	23576	DDAH1
HGLibB_12576	GGCACTGACGTTCTCTTCAC	23564	DDAH2
HGLibB_12577	CCATGCCGCAGAGACCGCGC	23564	DDAH2
HGLibB_12578	TCCAAATGGACCAATCACCG	23564	DDAH2
HGLibB_12579	CTCGAGACTTTAATCCCAAC	1642	DDB1
HGLibB_12580	GTGCACCTTCAAAGGTGTGT	1642	DDB1
HGLibB_12581	ATACATGCCCACCTCTTTGA	1642	DDB1
HGLibB_12582	CACCATGCCGCAGCATCGTC	1643	DDB2
HGLibB_12583	CTTTGCCGTCCATGTTCAGC	1643	DDB2
HGLibB_12584	ACTAGGCTGCAAGACTTTAA	1643	DDB2
HGLibB_12594	CGATGAGGAGTCGCTCCATG	414301	DDI1
HGLibB_12595	GAGGGTTGCGTTCCTTGAGC	414301	DDI1
HGLibB_12596	CATGGGTTGATCCTCAAGTA	414301	DDI1
HGLibB_12600	CTCTTGCAGGTCCTCATACC	1649	DDIT3
HGLibB_12601	GCGAGTCGCCTCTACTTCCC	1649	DDIT3
HGLibB_12602	GGCTGGAAAGCAGCGCATGA	1649	DDIT3
HGLibB_12603	GTCACTGAGCAGCTCGAAGT	54541	DDIT4
HGLibB_12604	GAGCTCGGACTGCGAGTCCC	54541	DDIT4
HGLibB_12605	GGCGCTGCTGGACGTCTGCG	54541	DDIT4
HGLibB_12633	GAATCTATCCCATTGATCTT	1653	DDX1
HGLibB_12634	AATCTAGGTACTGACAAGTT	1653	DDX1
HGLibB_12635	AATTATCAAATTGTTTGTTA	1653	DDX1
HGLibB_12636	AACTGGATCTGGCAAGACTC	1662	DDX10
HGLibB_12637	TTGTCCAAAAAAACATTGAA	1662	DDX10
HGLibB_12638	TCTGTATCTCAGTCACCAAA	1662	DDX10
HGLibB_12639	CCCTGTGCTGCAGCTGCTGC	1663	DDX11
HGLibB_12640	TCCTGTAGGCGGAGCAGGCC	1663	DDX11
HGLibB_12641	CTCCTCATCACTCTCGTATT	1663	DDX11
HGLibB_12687	ACCTACCTTTAGTAGCTTCT	1654	DDX3X
HGLibB_12688	TCTAGCTTCTTCAGTGATCG	1654	DDX3X
HGLibB_12689	AACTCTTCAGATAATCAGAG	1654	DDX3X
HGLibB_12714	TCCCTGAGCTTGAATAGCAG	1655	DDX5
HGLibB_12715	ACCCACTGCTATTCAAGCTC	1655	DDX5
HGLibB_12716	GTAGCACTTACCAGGGAAAT	1655	DDX5
HGLibB_12744	TAACATACCTGAATAGGAGA	1656	DDX6
HGLibB_12745	GTGAAACCCACTGGTGGCCC	1656	DDX6
HGLibB_12746	CTTGTATATTGTCCTTCTTC	1656	DDX6
HGLibB_12759	CTATCACGCACTGAGCACCT	1666	DECR1
HGLibB_12760	TTAGGTCTCTTGCAGCTGAA	1666	DECR1
HGLibB_12761	GGAGAGGAAGTACTTATTTC	1666	DECR1
HGLibB_12907	CTTTCAGTTAAATCATAAGT	7913	DEK
HGLibB_12908	AAAAAGGAACGGAACAGTTC	7913	DEK
HGLibB_12909	AGAAACTTTGTGAAATTGAG	7913	DEK
HGLibB_12958	CCTCTGTCAGCTGTCTGCGG	55789	DEPDC1B
HGLibB_12959	ATGGCACTTACCATCACAAC	55789	DEPDC1B
HGLibB_12960	CACAAGAGAACATCCCAGTG	55789	DEPDC1B
HGLibB_13003	TTCCCGGCTGTGCCTGTACG	1677	DFFB
HGLibB_13004	TGGCAGATGTGAGCGACATC	1677	DFFB
HGLibB_13005	TCCCGATTTCAGAGCAAGTC	1677	DFFB
HGLibB_13006	AAGTTTGCAAACCACGTGAG	1687	GSDME
HGLibB_13007	TGCACGCACCTGCACCGTCT	1687	GSDME
HGLibB_13008	CAGGCAGCTCCGCAAATGGA	1687	GSDME
HGLibB_13015	AGCGGCCAATGTCTTTGCTG	8694	DGAT1
HGLibB_13016	CACCCCCAGGTATGGCATCC	8694	DGAT1
HGLibB_13017	TGAGGTTCTCCAGAAATAAC	8694	DGAT1
HGLibB_13066	TGGCGGAAACGCTCCTCCAC	8525	DGKZ
HGLibB_13067	CCGGAGCAGCGACTCCGAGT	8525	DGKZ
HGLibB_13068	GCCTCGGGGCTACCGTCCCG	8525	DGKZ
HGLibB_13075	TGGGCGGCTTTCCTCGTTAT	1717	DHCR7
HGLibB_13076	CCACCATCATCTTCGACAAC	1717	DHCR7
HGLibB_13077	AACATACCAGTCTCTGGCGC	1717	DHCR7
HGLibB_13084	ACCACAACCTCTTCAGTAGA	1719	DHFR
HGLibB_13085	AAATTAATTCTACCCTTTAA	1719	DHFR
HGLibB_13086	TGATTATGGGTAAGAAGACC	1719	DHFR
HGLibB_13087	GACCACAACTTCTTCAGTAG	200895	DHFR2
HGLibB_13088	ACTTGATGTGTTTCCCCTCC	200895	DHFR2
HGLibB_13089	CGCCGCTCAGGAATGAATTC	200895	DHFR2
HGLibB_13093	ATAGAAACGCTCATCTCCCG	1723	DHODH
HGLibB_13094	TCTCTTCGCCTCCTACCTGA	1723	DHODH
HGLibB_13095	AGGTATGGATTTAACAGTCA	1723	DHODH
HGLibB_13096	CTTCTGGGCCCAGTAATACA	1725	DHPS
HGLibB_13097	GATGCCCATTCTGGACCAGA	1725	DHPS
HGLibB_13098	AAACTTGCAGTAATTCTCAT	1725	DHPS
HGLibB_13186	GACGCAAATGTATGAGCAGC	79132	DHX58
HGLibB_13187	TACGCGTTTGTAGCAACTGA	79132	DHX58
HGLibB_13188	AAACGCGTATACACTCTGAT	79132	DHX58
HGLibB_13189	GCGAAGCCTTCCACTAGCAA	1659	DHX8
HGLibB_13190	TGCGTCTCATACAAACCATG	1659	DHX8
HGLibB_13191	TTGTCCGGTTGGCAAAGGAC	1659	DHX8
HGLibB_13198	ATCTTGCAATGACTGTGCTG	1729	DIAPH1
HGLibB_13199	GCTGGATATGAACCTGAATG	1729	DIAPH1
HGLibB_13200	CTCCTTCTTAATTCTCATGC	1729	DIAPH1
HGLibB_13207	TCCATCATGTCCTCGCATTT	23405	DICER1
HGLibB_13208	AGCCCACTTCTGTCAGTAAA	23405	DICER1
HGLibB_13209	CAATCCACCACAATCTCACA	23405	DICER1
HGLibB_13216	TGAAGTTCAGCTACTAGCCT	27292	DIMT1
HGLibB_13217	TTGCTTGTGAACTTGACCCA	27292	DIMT1
HGLibB_13218	ACTTCCAGCACTACATCAGT	27292	DIMT1
HGLibB_13237	CGTCACCAGCAAGCAGTCGC	148252	DRTAS1
HGLibB_13238	CTTGACGTTGTAGTTCATCT	148252	DRTAS1
HGLibB_13239	CAAGATGAACTACAACGTCA	148252	DRTAS1
HGLibB_13240	ACACTTCCATGTGCGGGCCA	54769	DRTAS2
HGLibB_13241	ATTGCAGATCACCGACACGA	54769	DRTAS2
HGLibB_13242	ACCGTGAGTCTCCAGATCGA	54769	DRTAS2
HGLibB_13243	CGTGGCCCCGGGCTATAACG	9077	DRTAS3
HGLibB_13244	GCAATTCCACTCCATCGCAC	9077	DRTAS3
HGLibB_13245	TGCAGCGCCACGTTATAGCC	9077	DRTAS3
HGLibB_13246	TGCCCACCCCATGTGTATAG	116093	DRTC1
HGLibB_13247	GAAAGTTGATCCTTTGTTAT	116093	DRTC1
HGLibB_13248	TTCTTCTGCTGCTGCAACAT	116093	DRTC1
HGLibB_13252	AGCAAGACGATCTATGAGTT	22894	DIS3
HGLibB_13253	TTAGACTTACAAGTGAAAGC	22894	DIS3
HGLibB_13254	CTTGCTTGTTTGTCTGAAGA	22894	DIS3
HGLibB_13258	GGTCGTGAAACTGCTTCCCG	129563	DIS3L2
HGLibB_13259	ACTTACCGGGGAAGGAATGA	129563	DIS3L2
HGLibB_13260	TGAAGCCTTCATTCCTTCCC	129563	DIS3L2
HGLibB_13272	TAGGCCCTAGAAACTCTGAC	1736	DKC1
HGLibB_13273	CGTGTCCAACTTAGCAACTT	1736	DKC1
HGLibB_13274	TGAATCCAAAGTTGCTAAGT	1736	DKC1
HGLibB_13293	TCACTACCTGACTGCTGTCA	10395	DLC1
HGLibB_13294	TCCACTCCAGTAGCCAATTC	10395	DLC1
HGLibB_13295	GGTGCTGCTGATTATGAAAC	10395	DLC1
HGLibB_13299	TTCGGGAGCTCTATAAGCAG	9940	DLEC1
HGLibB_13300	ACTGACCTTGAGAGGTTCTC	9940	DLEC1
HGLibB_13301	AAGGACCAGAGAACCTCTCA	9940	DLEC1
HGLibB_13331	TATATCCTTCCTGTGTCGAC	9787	DLGAP5
HGLibB_13332	CCATTAGCAGCTCTTGTGAC	9787	DLGAP5
HGLibB_13333	GTGTCAGACAAAGAGAAAAA	9787	DLGAP5
HGLibB_13340	GTACGTCATATCCGAGGAGA	28514	DLL1
HGLibB_13341	AGTGGCCGAAGGCATCGTCC	28514	DLL1
HGLibB_13342	GTGTGTGACGAACACTACTA	28514	DLL1
HGLibB_13370	GTAGCTTACCTTATTGAACC	55929	DMAP1
HGLibB_13371	ACAGGAGCTGCGCAAGATTG	55929	DMAP1
HGLibB_13372	GACTTCCCGGTGCATGCCCT	55929	DMAP1
HGLibB_13373	CGCAGCTTCACTGATTCCCT	1755	DMBT1
HGLibB_13374	CTGGAGTCAACCGTAGCAGA	1755	DMBT1
HGLibB_13375	TGCAGGTTCTCCATTTCCCT	1755	DMBT1
HGLibB_13379	TGTCATCTGTATACCTTTGA	11144	DMC1
HGLibB_13380	TATGAAGGAGGATCAAGTTG	11144	DMC1
HGLibB_13381	ATTGACCTGTTACAGAAACA	11144	DMC1
HGLibB_13385	GTCCATTTGCCATAGCGATT	29958	DMGDH
HGLibB_13386	AGCCCACTGACTCGTTGAGT	29958	DMGDH
HGLibB_13387	AGATATGGCATAATCCACGC	29958	DMGDH
HGLibB_13424	GCAGCTGTGGCTGAACGAGT	9988	DMTF1
HGLibB_13425	CTCATCATCTGCTACTTCTG	9988	DMTF1
HGLibB_13426	GGGGACTGTGACACAGATAC	9988	DMTF1
HGLibB_13457	GTTAAATCGCTTGAAGATGA	201625	DNAH12
HGLibB_13458	TCCAGCCATTCCTGCTGAAT	201625	DNAH12
HGLibB_13459	AAGAAATTTAGACAGAACAC	201625	DNAH12
HGLibB_13490	TTAGAAGTTCATATTGACAA	3301	DNAJA1
HGLibB_13491	ATATGACAAAGGAGGAGAAC	3301	DNAJA1
HGLibB_13492	CACCATTATATAAGTCTTCT	3301	DNAJA1
HGLibB_13635	GAGTGCAGTTGGGTAGTGCA	1774	DNASE1L1
HGLibB_13636	TCCTGCTTCGAGAACTCAAT	1774	DNASE1L1
HGLibB_13637	AGACGTATGTGTACTTCTAT	1774	DNASE1L1
HGLibB_13638	CCCACTTGTCGATCACGTCC	1775	DNASE1L2
HGLibB_13639	CGCGATGATGCTGCCGCAAG	1775	DNASE1L2
HGLibB_13640	CACAAAGCTGTACTCGTGCT	1775	DNASE1L2
HGLibB_13653	GTGCACCTCGCGCCCTGAGC	92737	DNER
HGLibB_13654	ATTCGGTCCAGCCAGTGGCT	92737	DNER
HGLibB_13655	GTGATCCCAGATATTGCCTG	92737	DNER
HGLibB_13668	CTTCGAGTCTACTCGCCACA	1785	DNM2
HGLibB_13669	CGTGTGGCGAGTAGACTCGA	1785	DNM2
HGLibB_13670	CAGCTCATCTTCTCAAAAAC	1785	DNM2
HGLibB_13677	TAATTCTTCTTTACGTAATT	1786	DNMT1
HGLibB_13678	TCCTCCCAGGCTCAAAGATT	1786	DNMT1
HGLibB_13679	AAGAGACAGCTTAACAGAAA	1786	DNMT1
HGLibB_13680	ATGCCCGCCATGCCCTCCAG	1788	DNMT3A
HGLibB_13681	CAACATCGAATCCATGAAAA	1788	DNMT3A
HGLibB_13682	CTCCACAGGCAAAGAACAGA	1788	DNMT3A
HGLibB_13683	CAAGCTCGCGACTCTCCAAG	1789	DNMT3B
HGLibB_13684	TGGGCTTTCTGAACGAGTCC	1789	DNMT3B
HGLibB_13685	CGGAAGAGCTTTGGCATGAC	1789	DNMT3B
HGLibB_13695	CTCTATGATACCCTTCACCT	1791	DNTT
HGLibB_13696	TATTCAGATAGCACCAACCC	1791	DNTT
HGLibB_13697	CAAGGTGAAGGGTATCATAG	1791	DNTT
HGLibB_13736	AGGTACTTATGCTCTGTCGA	81704	DOCK8
HGLibB_13737	TTTGCAGCCCTCTTTGCCGG	81704	DOCK8
HGLibB_13738	TTACCCTTCCTCCGGCAAAG	81704	DOCK8
HGLibB_13775	TCCAGCAGAGCCTTATCTAT	29980	DONSON
HGLibB_13776	AACTGTTACTGAATTACCTC	29980	DONSON
HGLibB_13777	TCAGTAACAGTTGTTCTTTC	29980	DONSON
HGLibB_13814	TTAGTACCACATGCGCAGGC	1801	DPH1
HGLibB_13815	CCTCTTTGCCTGTACCATTG	1801	DPH1
HGLibB_13816	CCTTTCCAAGATATCCACAA	1801	DPH1
HGLibB_13897	AGCGAAGGATTTCTGATCTG	1806	DPYD
HGLibB_13898	GCCGAGTCCTTACTGAGCAC	1806	DPYD
HGLibB_13899	CATGGCCCCTGTGCTCAGTA	1806	DPYD
HGLibB_13960	ACTCTGCAAATGCAGCGCAA	29102	DROSHA
HGLibB_13961	ACCAAAGTTCATCATGAAGT	29102	DROSHA
HGLibB_13962	TTTGCGCTGCATTTGCAGAG	29102	DROSHA
HGLibB_13975	GCTCACCATTCGCGAAGCTC	1826	DSCAM
HGLibB_13976	GAAAATTTGGAGAGTGCCGT	1826	DSCAM
HGLibB_13977	TTGTTCCAGAGCTTCGCGAA	1826	DSCAM
HGLibB_13981	ACCTGACAGTCAAAAAGAGA	79075	DSCC1
HGLibB_13982	TTTCTTTAGCTTCTTTAACT	79075	DSCC1
HGLibB_13983	CTGTAACATTATTCACACTG	79075	DSCC1
HGLibB_14038	CTTACAAGTTTAAGTTCACC	51514	DTL
HGLibB_14039	CTAGCAGTTGCCAATGAAGA	51514	DTL
HGLibB_14040	GTAAAAGCTGGTGAGCTGAT	51514	DTL
HGLibB_14065	TATGCAGTTCGCTGTATTCC	151636	DTX3L
HGLibB_14066	GAGTCTCAGATGTCATCACT	151636	DTX3L
HGLibB_14067	TGTTGATGCATATCACCAGA	151636	DTX3L
HGLibB_14074	CCCCGACGCCAGCTGTCCCC	53905	DUOX1
HGLibB_14075	TGACCCTCTTGCGTGCGTGC	53905	DUOX1
HGLibB_14076	GCAGCCTTCGGGGCAGAGAG	53905	DUOX1
HGLibB_14158	AAAGCTGAAGACGAACTGCG	1846	DUSP4
HGLibB_14159	GAGTCTACCTGGTCGTGTAG	1846	DUSP4
HGLibB_14160	CTGAACATAGCAGATCGCCC	1846	DUSP4
HGLibB_14164	AAGGTCAGACTCGATGTCCG	1848	DUSP6
HGLibB_14165	TTCCAACCAGAATGTATACC	1848	DUSP6
HGLibB_14166	GCTGGAACCCTGTTGTCACA	1848	DUSP6
HGLibB_14176	ATTCAGATAGCGCTCCCTTC	1854	DUT
HGLibB_14177	GTCATAGATGAAGATTATAG	1854	DUT
HGLibB_14178	ACTCTTCCATAACACCCAGA	1854	DUT
HGLibB_14200	GAAGAAGACCATATTCATGC	84332	DYDC2
HGLibB_14201	GGAATATGACAGTAGCCTCA	84332	DYDC2
HGLibB_14202	CTCACTGGCTTTATCATTAC	84332	DYDC2
HGLibB_14230	ACCAGATTTGAACAGAAGAA	8655	DYNLL1
HGLibB_14231	GGTAACCATGTGCGACCGAA	8655	DYNLL1
HGLibB_14232	GATCAAAAATGCGGACATGT	8655	DYNLL1
HGLibB_14242	CAGGGAGCTGCACTGTGCGA	6993	DYNLT1
HGLibB_14243	AGTGAGCAACATTGTAAAAG	6993	DYNLT1
HGLibB_14244	ATTCTTCTGCATAATTACAC	6993	DYNLT1
HGLibB_14248	GAACTTACCTGGTTAGTTAG	1859	DYRK1A
HGLibB_14249	AGACGATTCTAGTCATAAGA	1859	DYRK1A
HGLibB_14250	ACTGAAATGAAATACTACAT	1859	DYRK1A
HGLibB_14254	CAGCGCCGTTCGTCAGCTTC	8445	DYRK2
HGLibB_14255	CCCACTGTTGTAAGCCCATT	8445	DYRK2
HGLibB_14256	GAACGGCGCTGTCCCCACCT	8445	DYRK2
HGLibB_14284	CGACGACACCGTCAGCCGAG	1869	E2F1
HGLibB_14285	CGCGCATGGGCCGCCCGCAG	1869	E2F1
HGLibB_14286	CTGCTGAGCCACTCGGCTGA	1869	E2F1
HGLibB_14302	CCTCTGTAGCTTGATGTTGT	144455	E2F7
HGLibB_14303	TAAAAGACCTGATCAGCCCC	144455	E2F7
HGLibB_14304	TTCAACTGCAAAATCTAGTC	144455	E2F7
HGLibB_14308	AGCCACGCATCTGACCTTGT	1877	E4F1
HGLibB_14309	GGTGAAGCTACTGGTGAACA	1877	E4F1
HGLibB_14310	TCACCGTCTTGAAGGTCTTG	1877	E4F1
HGLibB_14326	TCTCATGTGTGAGCAAGACT	1879	EBF1
HGLibB_14327	ACATTTCTGGGTTCTTGTCT	1879	EBF1
HGLibB_14328	CCAAAATTGCCTAAAGAATG	1879	EBF1
HGLibB_14401	CTCTACAATCAGCCTTGTAG	1894	ECT2
HGLibB_14402	TGTCTTTAATGACCTCTACA	1894	ECT2
HGLibB_14403	ATCATACTTGTACAATACAA	1894	ECT2
HGLibB_14404	TTCGAAGTACTGACAGCCAT	345930	ECT2L
HGLibB_14405	CACTGTAGAGAAGTCCACTT	345930	ECT2L
HGLibB_14406	GCAGCGGCACACAAATCTTT	345930	ECT2L
HGLibB_14443	GAAATAAGTGAAGCATACCG	10085	EDIL3
HGLibB_14444	CTCCACAACACTAGAACAGT	10085	EDIL3
HGLibB_14445	AACTATTCCTGTGAGTGCCC	10085	EDIL3
HGLibB_14455	GAAAACTGTGTATAACGAGA	1909	EDNRA
HGLibB_14456	GAAGTTCTACCAAGATGTAA	1909	EDNRA
HGLibB_14457	TCAACATCTCACAAGTCATG	1909	EDNRA
HGLibB_14461	CTGTAAAATCCTCCTTAACA	8411	EEA1
HGLibB_14462	ATCCAAGAGATTTCATACAC	8411	EEA1
HGLibB_14463	CCTTGAGAGCCAACTCTCCC	8411	EEA1
HGLibB_14479	AATATCTTAATGTGTCTCGC	9521	EEF1E1
HGLibB_14480	TGTCACATTCAGCATTATCC	9521	EEF1E1
HGLibB_14481	GCAGATATACTATTGTACTA	9521	EEF1E1
HGLibB_14485	TCACGTTCTCCACGATGCGC	1938	EEF2
HGLibB_14486	GCTGCCCTCCGAGTCACCGA	1938	EEF2
HGLibB_14487	CATGCCCGGGGGAGTCAATG	1938	EEF2
HGLibB_14494	CGAAGTCTCTGGACAACATC	80820	EEPD1
HGLibB_14495	CCCCTTCCACTTGCGGATGT	80820	EEPD1
HGLibB_14496	TCCAGAGACTTCGAGCCTTG	80820	EEPD1
HGLibB_14559	AGCATGAAGACCGCTGCTTG	1942	EFNA1
HGLibB_14560	TCACCTTCAACCTCAAGCAG	1942	EFNA1
HGLibB_14561	TCACCTTGCAGATGACCCAG	1942	EFNA1
HGLibB_14598	GCATCCACTTGCACAACCCA	1950	EGF
HGLibB_14599	GTCTCTCAGCACCGCAGCAC	1950	EGF
HGLibB_14600	TGGATAGCCAACAAACACAC	1950	EGF
HGLibB_14613	GAATTCGCTCCACTGTGTTG	1956	EGFR
HGLibB_14614	TGTGATCCAAGCTGTCCCAA	1956	EGFR
HGLibB_14615	GACAGCTTGGATCACACTTT	1956	EGFR
HGLibB_14622	GATGCAGCGACCATCACCGT	112399	EGLN3
HGLibB_14623	ACAGATATGCTATGACTGTC	112399	EGLN3
HGLibB_14624	AGCACGGTCAGTCTTCAGTG	112399	EGLN3
HGLibB_14637	TCTTCAAATTCTTCCGCATG	23301	EHBP1
HGLibB_14638	AACTTGACATCAGTCTGAGT	23301	EHBP1
HGLibB_14639	TTTGTTACAGGATCCTCATG	23301	EHBP1
HGLibB_14661	AGCAGCTGTACTTCTCCGCC	79813	EHMT1
HGLibB_14662	GAGTCGAGAGATCACCACAC	79813	EHMT1
HGLibB_14663	CGGAGAAGTACAGCTGCTTT	79813	EHMT1
HGLibB_14673	CCATTCGCCGCGCCTGTCTG	163126	EID2
HGLibB_14674	CGGAGGTCGCCCGCTTGCTG	163126	EID2
HGLibB_14675	TGGTGACAGAGACGTCCCGC	163126	EID2
HGLibB_14679	ACATTCATCGGCTCTAATAT	493861	EID3
HGLibB_14680	GGCAGCTCATGTACTGCGTG	493861	EID3
HGLibB_14681	GAGAAGCAGCCCTCGACGCC	493861	EID3
HGLibB_14733	GAAGACAACAAAAAAGATGA	8894	EIF2S2
HGLibB_14734	CTTTCTGAGCCTGCCCAAGC	8894	EIF2S2
HGLibB_14735	ATCTCATTCAGTAATCAGAC	8894	EIF2S2
HGLibB_14742	GGAAGCAGATGGAATCGATT	8662	EIF3B
HGLibB_14743	ACTTGTCAAAATCCGTAAAG	8662	EIF3B
HGLibB_14744	TGTAGTGGACAATGTCCCTC	8662	EIF3B
HGLibB_14745	TTTGGTGACGAGCTCCTCCC	8663	EIF3C
HGLibB_14746	CCTTCTTGCCTCGTGCCTGT	8663	EIF3C
HGLibB_14747	GAAGCCAAAAATGTTTGCCA	8663	EIF3C
HGLibB_14754	TGCATTTGCCTTGTAGTTTC	3646	EIF3E
HGLibB_14755	CACTAATTTAGAATCAATCT	3646	EIF3E
HGLibB_14756	TATTCTGATGATATTCCTCA	3646	EIF3E
HGLibB_14784	GGAGACCCAAGCACTAGTAT	1974	EIF4A2
HGLibB_14785	CTTCGTGGCATCTATGCTTA	1974	EIF4A2
HGLibB_14786	CCAGAGGGAATGGACCCCGA	1974	EIF4A2
HGLibB_14793	TTAAACATCCCCTACAGAAC	1977	EIF4E
HGLibB_14794	GTCTTCAACAGTATCAAACT	1977	EIF4E
HGLibB_14795	AAAATGATAAAAGCAAAACT	1977	EIF4E
HGLibB_14817	CGACGAATGCACCAATGTCC	1981	EIF4G1
HGLibB_14818	TGGTGCATTCGTCGCTGAAC	1981	EIF4G1
HGLibB_14819	GTGTTCATTTGTGTCGCTTG	1981	EIF4G1
HGLibB_14841	CAGAGAAACTGTTGCAGTGA	9669	EIF5B
HGLibB_14842	CAGCAGCTAGAAAGTAAAGA	9669	EIF5B
HGLibB_14843	AAAGAACGCTTGAAAAAAGA	9669	EIF5B
HGLibB_14850	AAGTACACACTTTGGAAGCC	60528	ELAC2
HGLibB_14851	CCCAGTTCTATTCCTTTCAA	60528	ELAC2
HGLibB_14852	TCCATTGAAAGGAATAGAAC	60528	ELAC2
HGLibB_14874	GCTCTTCTGATGAGCTCAGT	1999	ELF3
HGLibB_14875	TCGTTTCCGCTTCCCGTGCT	1999	ELF3
HGLibB_14876	GGGATCCCAAGCACGGGAAG	1999	ELF3
HGLibB_14877	CCACTTGATGTACTTGGGAC	2000	ELF4
HGLibB_14878	TAGTGTCACCCGCCCTGTTC	2000	ELF4
HGLibB_14879	CCTCATAGTCCGGAAGACCA	2000	ELF4
HGLibB_14895	CTTAAACTGCCCATCATTAG	2005	ELK4
HGLibB_14896	TGTGTTAGCACCTTGCAGTC	2005	ELK4
HGLibB_14897	CCATGACTGTTCAGTACAGA	2005	ELK4
HGLibB_14898	GGCACCGCGTCTGTTGCACC	8178	ELL
HGLibB_14899	CCATGCTCTGCCGCGCCTTC	8178	ELL
HGLibB_14900	GGAGAACGTCCGCGCCTCTG	8178	ELL
HGLibB_14919	AGGTATTCTTATGCAATAGT	255520	ELMOD2
HGLibB_14920	ACGCTAGAATCTCCAAGCAG	255520	ELMOD2
HGLibB_14921	TGGCTATTACGACAGATGAC	255520	ELMOD2
HGLibB_14928	ACTCCACCAGGAATGGCCCC	2006	ELN
HGLibB_14929	TGGGTCTTACCTGGCTTAAG	2006	ELN
HGLibB_14930	CCCTCTGCAGCGCTGGGGCC	2006	ELN
HGLibB_15012	CCTGCGCCTCAATCACACAG	146956	EME1
HGLibB_15013	TGTGAATGCGCATGTGAAGT	146956	EME1
HGLibB_15014	GTGCGAGTCCCCTGCCAGCA	146956	EME1
HGLibB_15015	GGGCGTCGCCACACTGACCC	197342	EME2
HGLibB_15016	GCTGACGGCCACCTCGGCAC	197342	EME2
HGLibB_15017	CATCCAGCCCGATGACAGCC	197342	EME2
HGLibB_15042	AAAGATGTCATCATCAACCA	27436	EML4
HGLibB_15043	CACTCCAGTTTGAGCTTCTC	27436	EML4
HGLibB_15044	ACCAGTGCTGTCTCAATTGC	27436	EML4
HGLibB_15087	CGGCGTTGCTAACGCCTTCT	8507	ENC1
HGLibB_15088	GCAGTAGGAATCAGCGAGTA	8507	ENC1
HGLibB_15089	TTGACTATGCGTACTCCTCC	8507	ENC1
HGLibB_15090	GCGCGGAACGCGGAGTACAC	23052	ENDOD1
HGLibB_15091	CGTGAAGATCTGTCAGCGCG	23052	ENDOD1
HGLibB_15092	GCTGCTGGAAGGCCGGCTCG	23052	ENDOD1
HGLibB_15093	CGTGATGCCCAACGCACCTG	2021	ENDOG
HGLibB_15094	CTGTGCAGACATAGACGTTT	2021	ENDOG
HGLibB_15095	CAAAACGTCTATGTCTGCAC	2021	ENDOG
HGLibB_15099	CCTCACAGCCCCCTACGTGT	284131	ENDOV
HGLibB_15100	GGCCAGGAAGCCCGACACGT	284131	ENDOV
HGLibB_15101	ATGAGTCTCCTCGAGTCTGC	284131	ENDOV
HGLibB_15162	TGTCCACGGTCGTCATGCCG	339221	ENPP7
HGLibB_15163	ACATGTTGTGAACCACCCCG	339221	ENPP7
HGLibB_15164	GCTGCCCTACCACGCCACGC	339221	ENPP7
HGLibB_15207	ATGCTCACAAGTGCCAGCGC	2033	EP300
HGLibB_15208	ATGTTGGGCATTCCTCCACC	2033	EP300
HGLibB_15209	ATGAACAACCCCAATCCTTA	2033	EP300
HGLibB_15210	GAGGCGTCTGCCAAAGCTGC	57634	EP400
HGLibB_15211	ACCAAAAGCACTCTATCTCC	57634	EP400
HGLibB_15212	GAAGGTGGCTGCTGCGAAGA	57634	EP400
HGLibB_15213	TTGGTTCACACATGATGATG	2034	EPAS1
HGLibB_15214	TAGCCACACAGACTATTGTG	2034	EPAS1
HGLibB_15215	TCAACCTCAAGTCAGCCACC	2034	EPAS1
HGLibB_15225	CACACTTACCTCTACATCAC	23136	EPB41L3
HGLibB_15226	TTGCTAGAGAAAGACTACTT	23136	EPB41L3
HGLibB_15227	TCGAGATGCTGAAAACCAGA	23136	EPB41L3
HGLibB_15246	ACTCCAGCAACTCTTCATAA	26122	EPC2
HGLibB_15247	TTTCCATTATGAAGAGTTGC	26122	EPC2
HGLibB_15248	CCCAAAGAAGCCTAAAGCAG	26122	EPC2
HGLibB_15255	CTGGTGGAGGTGCTCAGATT	57724	EPG5
HGLibB_15256	CTTTAGTTGACACAGATCAG	57724	EPG5
HGLibB_15257	CTCTGATCTGTGTCAACTAA	57724	EPG5
HGLibB_15267	GCGGCGCACATTGTAGCTGT	1969	EPHA2
HGLibB_15268	TTCCTTGCCCTGCGCCGCCG	1969	EPHA2
HGLibB_15269	GAAGCGCGGCATGGAGCTCC	1969	EPHA2
HGLibB_15276	ATGATTCCATTGGGACGATC	2044	EPHA5
HGLibB_15277	ACGCACTGTCATGGGGGACC	2044	EPHA5
HGLibB_15278	AAAATGCACTGCAGCGCCGA	2044	EPHA5
HGLibB_15282	CTTGTAGAACCCACGGCCAC	2045	EPHA7
HGLibB_15283	AAAAAACTTACCCCATTGGG	2045	EPHA7
HGLibB_15284	TGGATTTCCTCTCCACCCAA	2045	EPHA7
HGLibB_15291	CGCTCGCTCACCTTCCACGG	2048	EPHB2
HGLibB_15292	TCTCCCCACAGAAACGCTAA	2048	EPHB2
HGLibB_15293	GCTGCCGCTGCTCGCCGCCG	2048	EPHB2
HGLibB_15318	CGATTGCCATCTGCAGCCGC	29924	EPN1
HGLibB_15319	CACGCCTGCTCCGCCTCGGG	29924	EPN1
HGLibB_15320	CTCAGGCCCCCCTCCCGAGG	29924	EPN1
HGLibB_15345	GTTTATTTCAGTTATCAAGT	2060	EPS15
HGLibB_15346	TGAAACTTACTTGTTTGTTC	2060	EPS15
HGLibB_15347	ATATGAAAAATACTATAGAC	2060	EPS15
HGLibB_15387	CGCACTCTTGCCCACGCCAC	3266	ERAS
HGLibB_15388	GTGCCGGGTCTTCTCCCTAC	3266	ERAS
HGLibB_15389	CTCCACGCCTTGCCGTGTTT	3266	ERAS
HGLibB_15390	AGTTACCAGTGCCAATATCC	2064	ERBB2
HGLibB_15391	TTTCTGCCGGAGAGCTTTGA	2064	ERBB2
HGLibB_15392	CTGCCCCCTGCACAACCAAG	2064	ERBB2
HGLibB_15396	TGGTAGGCGCTATCTCCGCG	2065	ERBB3
HGLibB_15397	ACCTTTATGACCAGATACCG	2065	ERBB3
HGLibB_15398	CCGAGACCCACCACGGTATC	2065	ERBB3
HGLibB_15399	CTACATAGACTCCACCATTT	2066	ERBB4
HGLibB_15400	GCTCAATGCTGGTTATCTCC	2066	ERBB4
HGLibB_15401	GCTTTACCCGCAGGAAGGAG	2066	ERBB4
HGLibB_15402	TGACACTGCCTTGACAACTT	23085	ERC1
HGLibB_15403	TGTCAAGGCAGTGTCAGTGT	23085	ERC1
HGLibB_15404	AGGCGACCTTTCAGAGAAAG	23085	ERC1
HGLibB_15408	ACTGCACATTGATCCTCGCC	2067	ERCC1
HGLibB_15409	CATATTCGGCGTAGGTCTGA	2067	ERCC1
HGLibB_15410	AGCCGCCCATGGATGTAGTC	2067	ERCC1
HGLibB_15411	GGGCGAGAAGCTGCCGTTTC	2068	ERCC2
HGLibB_15412	GCTCAACTTCTATGAGAAGC	2068	ERCC2
HGLibB_15413	CAGCTTACCTTCTCAATCTC	2068	ERCC2
HGLibB_15414	ATCCTCATAGTGCCGCTTCC	2071	ERCC3
HGLibB_15415	ATGATGAAGAGGACGCCCCG	2071	ERCC3
HGLibB_15416	CAGGGTTGACAGAATCATTC	2071	ERCC3
HGLibB_15417	GACAAGACTCGATTATTCTG	2072	ERCC4
HGLibB_15418	CCATAACCCATCGCTTGAAG	2072	ERCC4
HGLibB_15419	CAAGACTAAATCCTTAGTTC	2072	ERCC4
HGLibB_15420	AGATGAAGGGGGCTTTCTGA	2073	ERCC5
HGLibB_15421	AAATAATGTTCTTCTGCGCT	2073	ERCC5
HGLibB_15422	ATTATTTGAAGCAATGCCAG	2073	ERCC5
HGLibB_15429	TGTCTCTGACCATGTTCTAC	375748	ERCC6L2
HGLibB_15430	GGAATGGTCAGCTGTCATTG	375748	ERCC6L2
HGLibB_15431	TCCCCAGGTTATTTCATTTC	375748	ERCC6L2
HGLibB_15432	ACACTGTATCTGTGAACATC	1161	ERCC8
HGLibB_15433	TGTGTAATAAGATTGTCTGC	1161	ERCC8
HGLibB_15434	TGTAAAGCAGTGTGTTCCAT	1161	ERCC8
HGLibB_15435	ATTGACACTTGAGCCACACG	2069	EREG
HGLibB_15436	GTGATTCCATCATGTATCCC	2069	EREG
HGLibB_15437	TAAAGCTGTGCAGTTATCAC	2069	EREG
HGLibB_15441	AAGGATGTCGGCGTTGTAGC	2078	ERG
HGLibB_15442	TTTCCTTACCTTAATAGTGC	2078	ERG
HGLibB_15443	CATTATGGCCAGCACTATTA	2078	ERG
HGLibB_15447	TGCTGCAGCTGATTCAGAGT	51290	ERGIC2
HGLibB_15448	CATCAACAGCTCTTCCACCA	51290	ERGIC2
HGLibB_15449	TCTCAGTATATCAAGATACA	51290	ERGIC2
HGLibB_15510	AAATATTGACCCGATAACCA	54206	ERRFI1
HGLibB_15511	CTCACTGCGACTGCTCCAGT	54206	ERRFI1
HGLibB_15512	AATACATACCAAGTGGTATT	54206	ERRFI1
HGLibB_15534	CAAGCTAGAAAACAGTCCAG	114799	ESCO1
HGLibB_15535	ACCATTATTATCCTGCCATC	114799	ESCO1
HGLibB_15536	CTAGCTTGGATTCCAAACAT	114799	ESCO1
HGLibB_15537	AGGATTCTTTGAAGTGTGAC	157570	ESCO2
HGLibB_15538	AAATGGCAGCTCTTACTCCA	157570	ESCO2
HGLibB_15539	TTCTCTTAGAAAATCGTCCC	157570	ESCO2
HGLibB_15540	TGCTGTCTACTTACCACCAA	2098	ESD
HGLibB_15541	ATTTCCAGCAACAAGTGCTT	2098	ESD
HGLibB_15542	ATAGGTGGCTGCAATATTAA	2098	ESD
HGLibB_15549	CATAAACCACCACAGTGTAG	9700	ESPL1
HGLibB_15550	AGCTTCAAAAGAGTCAACTT	9700	ESPL1
HGLibB_15551	ACTTCACCTCTACACTGTGG	9700	ESPL1
HGLibB_15558	TCATACTCGGAATAGAGTAT	2099	ESR1
HGLibB_15559	AAATTCAGATAATCGACGCC	2099	ESR1
HGLibB_15560	TACCTGTCCAAGAGCAAGTT	2099	ESR1
HGLibB_15561	TAGCGATCTTGCTTCACACC	2100	ESR2
HGLibB_15562	AGGCCTGGCAGCTCTTGCGC	2100	ESR2
HGLibB_15563	AGTGTACAATCGATAAAAAC	2100	ESR2
HGLibB_15570	ACTTGGTGAAGCGGCAGGCC	2101	ESRRA
HGLibB_15571	GTATGTTCTACTAAAGGCCT	2101	ESRRA
HGLibB_15572	CCTTGAGCATGCCCACCCGC	2101	ESRRA
HGLibB_15573	CAAGATTGTCTCATACCTAC	2103	ESRRB
HGLibB_15574	TTTGGTGATCTCGCACTCGT	2103	ESRRB
HGLibB_15575	GAACATTGAGTACAGCTGCC	2103	ESRRB
HGLibB_15576	CTATGCAGACGATTATATAA	2104	ESRRG
HGLibB_15577	CCCATACCTGAACCCTCAGC	2104	ESRRG
HGLibB_15578	TGTGATTTCACATTCATTCG	2104	ESRRG
HGLibB_15603	CTCCTTCAGTCCAATCCCGT	2110	ETFDH
HGLibB_15604	ACAAAAGGATGGTGCACCAA	2110	ETFDH
HGLibB_15605	CCTAGTAGCTCTTGGTCTTG	2110	ETFDH
HGLibB_15609	CTTTAGCCAAAGATTAGATT	55500	ETNK1
HGLibB_15610	CATTGTGTGCATGAATAGCA	55500	ETNK1
HGLibB_15611	AAAGCCCTTAAATTCTTTGT	55500	ETNK1
HGLibB_15618	GACTCTCACCATCATCAAGA	2113	ETS1
HGLibB_15619	CACTAAAGAACAGCAACGAC	2113	ETS1
HGLibB_15620	ACGAGGCGCTGAGTAAGGGA	2113	ETS1
HGLibB_15621	GGCCACCAATGAGTTCAGTC	2114	ETS2
HGLibB_15622	AGCAAACAGGGACCCATCAA	2114	ETS2
HGLibB_15623	ACACTGCAAGAAGTGCCAAC	2114	ETS2
HGLibB_15624	TGACCAGCAAGTGCCTTACA	2115	ETV1
HGLibB_15625	GGCTTTACCTGACATTGTAC	2115	ETV1
HGLibB_15626	CAGCCCTTTAAATTCAGCTA	2115	ETV1
HGLibB_15636	TAAGTCACTTCCAGGAGACG	2118	ETV4
HGLibB_15637	CACTGCTCGCCATGGTGGTA	2118	ETV4
HGLibB_15638	CCGCCACTCCCCTACCACCA	2118	ETV4
HGLibB_15639	TCAGTCAACTTCAAGAGGCT	2119	ETV5
HGLibB_15640	CTTACCCCTGGGACCATAAA	2119	ETV5
HGLibB_15641	TTCCTCTTTCTGTCAATCAC	2119	ETV5
HGLibB_15642	GGCCGGTGATTTGTCGTGAT	2120	ETV6
HGLibB_15643	GAACACTCACGCAGGTGCGC	2120	ETV6
HGLibB_15644	TCAAACGTGTTGCTGTCAAT	2120	ETV6
HGLibB_15690	CAGTGTGACTCTAGATGATC	2130	EWSR1
HGLibB_15691	CAGACTTCTTTAAGCAGTGT	2130	EWSR1
HGLibB_15692	ACCCCTGCTGCGCTGCAGCT	2130	EWSR1
HGLibB_15696	TTCTACTTCGTTGCAGCAAC	55218	EXD2
HGLibB_15697	CTCATTCCTTTGCTTCGAAA	55218	EXD2
HGLibB_15698	AGTTGCTGCAACGAAGTAGA	55218	EXD2
HGLibB_15702	CCTGAAACACTAAGCTACGC	9156	EXO1
HGLibB_15703	AACCCGTTGATGTAATCCTC	9156	EXO1
HGLibB_15704	ATAGCTCTTCAAATAGCACT	9156	EXO1
HGLibB_15743	GCCTTCAATGAAGATTATGT	9941	EXOG
HGLibB_15744	TGGGTGGTCACGAGGACACA	9941	EXOG
HGLibB_15745	ATATGTTCAAGAACCCATCT	9941	EXOG
HGLibB_15779	GCCAGTGTTGAAGCTTCTCG	2131	EXT1
HGLibB_15780	CGCTCACCTGGGCACAGTAC	2131	EXT1
HGLibB_15781	CGATGAGAGATTGTTATTAC	2131	EXT1
HGLibB_15782	TTTCTTGACAGGTGGGATCG	2132	EXT2
HGLibB_15783	TCCAGGGCTGTGTTATAATC	2132	EXT2
HGLibB_15784	AAAAGCCGCCACCAGCCAAC	2132	EXT2
HGLibB_15794	GGGCAAACACAGTTTACCAC	2138	EYA1
HGLibB_15795	CCGTACGGCATTTCCTCATA	2138	EYA1
HGLibB_15796	TACTTGGAAGGGTAAATCTG	2138	EYA1
HGLibB_15797	GATTCTTACCTTCCCGTATC	2139	EYA2
HGLibB_15798	TGCAAATGTCCCCGTGAGTA	2139	EYA2
HGLibB_15799	GACAATCGCTGTTTACAGTG	2139	EYA2
HGLibB_15800	GAAATACTTACTGGTTGCTC	2140	EYA3
HGLibB_15801	CTTTGCAGAATACATTTGTG	2140	EYA3
HGLibB_15802	GGGTAAGCAGTTTCCGAAAC	2140	EYA3
HGLibB_15803	TTTCACAATCTCAGAATTCC	2070	EYA4
HGLibB_15804	CTGATTGTTCATTTAAATCC	2070	EYA4
HGLibB_15805	AGCACATCAGTTACTACAAA	2070	EYA4
HGLibB_15809	AGAAAGCGACATGCTATTGA	2145	EZH1
HGLibB_15810	TACCACTACCTTCTTCACCA	2145	EZH1
HGLibB_15811	GCTTTGCTAGGCTTTGTATG	2145	EZH1
HGLibB_15812	CATCATCATTATATTGACCA	2146	EZH2
HGLibB_15813	TTTACATAACATTCCTTATA	2146	EZH2
HGLibB_15814	AGAAGAAAAGCAGAAAGATC	2146	EZH2
HGLibB_15815	CAATGTCCGAGTTACCACCA	7430	EZR
HGLibB_15816	ACGCAGGTGGTAAAGACTAT	7430	EZR
HGLibB_15817	GCAATCCAGCCAAATACAAC	7430	EZR
HGLibB_15833	GCTGACTTACTGAAGCACCT	2165	F13B
HGLibB_15834	ATCATCATATTGATAATCTC	2165	F13B
HGLibB_15835	TCAATATGATGATAAAAGTC	2165	F13B
HGLibB_15839	CGCTGTTGTCTGCCCGCACC	2149	F2R
HGLibB_15840	GGAATGAGTAATGCGCAATC	2149	F2R
HGLibB_15841	TGCAGCATGTACACCACCGC	2149	F2R
HGLibB_15878	ACAGGGCGGCGCAGCGCTTC	2166	FAAH
HGLibB_15879	CAACTGTGTGACCTCCTATC	2166	FAAH
HGLibB_15880	CAAGGAGTGCTTCACCTACA	2166	FAAH
HGLibB_16031	ATTCGATTTAAGAGAGCAAT	23196	FAM120A
HGLibB_16032	ACATCCACTAGCCTCACTAA	23196	FAM120A
HGLibB_16033	TTTCATCCACCACATTACTT	23196	FAM120A
HGLibB_16037	TTTGCATGCGTTTATTGCGC	84498	FAM120B
HGLibB_16038	TTTACCGTCCCATTCGACAG	84498	FAM120B
HGLibB_16039	CCGCTGCAGATGACCATTCC	84498	FAM120B
HGLibB_16085	CCTCCATCGGCCATCGACTG	9715	FAM131B
HGLibB_16086	GCTGCTCCCGTGCAGTGAGC	9715	FAM131B
HGLibB_16087	CAACTACAGTGACAACTACC	9715	FAM131B
HGLibB_16211	GAACACCTATGGGCGTACCA	401565	FAM166A
HGLibB_16212	GAGCGCCACTCCTGTTTGCG	401565	FAM166A
HGLibB_16213	TCTCACCCAGGGACATAGTG	401565	FAM166A
HGLibB_16265	AAGCTGCTCTACTCATCGAC	84142	ABRAXAS1
HGLibB_16266	CAGCATTACTGATTCCCAAA	84142	ABRAXAS1
HGLibB_16267	TCCTTATATAAACCTCAAAA	84142	ABRAXAS1
HGLibB_16322	AAACAGCATGTCCCGTCAGC	80013	MINDY3
HGLibB_16323	GGAAGCTTTAAGATACTGTA	80013	MINDY3
HGLibB_16324	ATACATGAACAAGCAGCAGT	80013	MINDY3
HGLibB_16550	TACAACTTCACTAACTACAC	54537	SHLD2
HGLibB_16551	GTACTGTCTCGCCAATCCAT	54537	SHLD2
HGLibB_16552	TCTAGATGTTGTTATTCATG	54537	SHLD2
HGLibB_16578	GCATCAAAGTGCACGACGTC	54855	TENT5C
HGLibB_16579	ATCCCAGTTGAGCACGCTGA	54855	TENT5C
HGLibB_16580	CTGGTAGTAACAGGTGACGT	54855	TENT5C
HGLibB_16620	TCCTGCGACGACGTGATCAC	79850	TLCD3A
HGLibB_16621	GGTGCTGATCATCACGCAGT	79850	TLCD3A
HGLibB_16622	ACTGCGTGATGATCAGCACC	79850	TLCD3A
HGLibB_16638	TGAATCTTACATTTACATCC	54629	MINDY2
HGLibB_16639	GAGGGTCTACTAACCACCCA	54629	MINDY2
HGLibB_16640	TCAACGTTTAAATTATGAAC	54629	MINDY2
HGLibB_16803	TTCGTCAATTCTTCAATCAC	22909	FAN1
HGLibB_16804	TGTAACTAGGAAACTCCATT	22909	FAN1
HGLibB_16805	ATTGAAGAATTGACGAATGC	22909	FAN1
HGLibB_16806	TCCTGGCCCGAGGCGGAGTT	2175	FANCA
HGLibB_16807	TGAACTAGAATGATTAGCAT	2175	FANCA
HGLibB_16808	GATTGACTGTGACAGTTCTG	2175	FANCA
HGLibB_16809	TCGTGTAATAGATGATAGCT	2187	FANCB
HGLibB_16810	GTACTGATAGATGACTTTAT	2187	FANCB
HGLibB_16811	TCAAGGAGTCCTTAAAAAGT	2187	FANCB
HGLibB_16812	AACTGTTGGCAAAAGCTTGT	2176	FANCC
HGLibB_16813	AAAACTTAACTCCTGGATAC	2176	FANCC
HGLibB_16814	TTTGATTGTCCAGAATTCTG	2176	FANCC
HGLibB_16815	GGAGAGAGTCAGAATCAACT	2177	FANCD2
HGLibB_16816	GGGTCTGAAAGAGCTTCTTT	2177	FANCD2
HGLibB_16817	AAGAAGACTGTCAAAATCTG	2177	FANCD2
HGLibB_16821	GAGCAAGCGACCCCAGTCGA	2178	FANCE
HGLibB_16822	CACCTACCCGTCCAAGAAAG	2178	FANCE
HGLibB_16823	TGCAGAGCCGCAGGAGACCG	2178	FANCE
HGLibB_16824	CCGCTCCAGAGCCGTGCGAA	2188	FANCF
HGLibB_16825	AAGTTCGCTAATCCCGGAAC	2188	FANCF
HGLibB_16826	CCTTGCCCGCCGGCGGTCTG	2188	FANCF
HGLibB_16827	CCCGCCTACCTTGCAGACTA	2189	FANCG
HGLibB_16828	CCAACACAGGCCGTGGACAC	2189	FANCG
HGLibB_16829	CACCTCTCTCTAGGCTCCGC	2189	FANCG
HGLibB_16830	CTCCTGAGAGCCATCTTCAA	55215	FANCI
HGLibB_16831	CTTTCACTGCTTGATTCTGA	55215	FANCI
HGLibB_16832	TTTCTTCAAACCCTGAGAGA	55215	FANCI
HGLibB_16833	CAGCTGAGAACAATACTTAG	55120	FANCL
HGLibB_16834	TGATCTAATGAGCTTTATGA	55120	FANCL
HGLibB_16835	ATCATAAAGCTCATTAGATC	55120	FANCL
HGLibB_16836	CTTACCTTTATATCACTACC	57697	FANCM
HGLibB_16837	CACACCAGGTAGTGATATAA	57697	FANCM
HGLibB_16838	AGGTCATTTACCATGACCTG	57697	FANCM
HGLibB_16842	AATGAATTTGAAGAATACCC	2191	FAP
HGLibB_16843	CTGTAGATGTTTCTTCTTCC	2191	FAP
HGLibB_16850	ACTTCTAATCTGTTTCACAA	10160	FARP1
HGLibB_16851	TTGCAACCACCTCAACCTCG	10160	FARP1
HGLibB_16852	AAGCCGCCCCCAACACCTTC	10160	FARP1
HGLibB_16853	TATTCTTCTTGTAGCTGACC	9855	FARP2
HGLibB_16854	AACCTATGAAACCCATCATT	9855	FARP2
HGLibB_16855	TGTTATAGGGCCAAAGAATG	9855	FARP2
HGLibB_16865	GACTGCGTGCCCTGCCAAGA	355	FAS
HGLibB_16866	CACTTGGGCATTAACACTTT	355	FAS
HGLibB_16867	CAATCTACATCTTCTGCATT	355	FAS
HGLibB_16871	CTGCAAGGCCTTCGACACAG	2194	FASN
HGLibB_16872	GGCTGTGTCCAGTGCGATGC	2194	FASN
HGLibB_16873	TACGCCACCATCCTGAACGC	2194	FASN
HGLibB_16889	TCACGTCATAGCCACCGACA	2195	FAT1
HGLibB_16890	GTCTCATCACAACTACGTCA	2195	FAT1
HGLibB_16891	GCAAGATGAACACATATTAG	2195	FAT1
HGLibB_16895	CATCACTGTCGCTAAACCTT	79633	FAT4
HGLibB_16896	TATGGAGATAGCTCAAATAC	79633	FAT4
HGLibB_16897	TGTTACTCCAAGTTCTCCAC	79633	FAT4
HGLibB_17003	ACCTGCTGAACAGTATCTTC	80204	FBXO11
HGLibB_17004	GATATGGTTGCAGAAGAATC	80204	FBXO11
HGLibB_17005	ACTTCAACTACAGAAAACTT	80204	FBXO11
HGLibB_17015	TGTGTGTGCTGAACCTCATA	84893	FBH1
HGLibB_17016	GCTACATTGCGCAGGGCCCC	84893	FBH1
HGLibB_17017	GTATGAGGTTCAGCACACAC	84893	FBH1
HGLibB_17045	CCCGACGACCTCATCAAGCC	79791	FBXO31
HGLibB_17046	CACCGTGATCTTGGTGCCCC	79791	FBXO31
HGLibB_17047	ACCACCACAGGATGTCCGGC	79791	FBXO31
HGLibB_17084	GTCCTCTAAAAGCAACCCCC	200933	FBXO45
HGLibB_17085	CATGCAGTGCCAAGGTTATG	200933	FBXO45
HGLibB_17086	TGATTGGAATTGCCACAAAA	200933	FBXO45
HGLibB_17096	GTATTGCTTTACTGTACAAC	26271	FBXO5
HGLibB_17097	AGCATCTCCCGATCTACTTT	26271	FBXO5
HGLibB_17098	TGTCTAAAGTGAGCACAACT	26271	FBXO5
HGLibB_17099	CAACAGCTCGGTAGGGCGAT	26270	FBXO6
HGLibB_17100	ACCCCGGGGGTAGTCTGAGA	26270	FBXO6
HGLibB_17101	GGTCAGGAAAATCTGTCCCG	26270	FBXO6
HGLibB_17129	ACCTACTCTAAACCATGGCT	55294	FBXW7
HGLibB_17130	AGCACAGAATTGATACTAAC	55294	FBXW7
HGLibB_17131	AGGAGAACTCAAATCTCCTA	55294	FBXW7
HGLibB_17168	TTACCAGGTGTCCCAGCAAC	2213	FCGR2B
HGLibB_17169	TGTCTTACAGCTCCTGTTGC	2213	FCGR2B
HGLibB_17170	GAAAGCACAGTCAGATGCAC	2213	FCGR2B
HGLibB_17210	GTCCAGATTCCCGAACCTCG	83417	FCRL4
HGLibB_17211	TCCAGACTCCTTAATCCTGC	83417	FCRL4
HGLibB_17212	AATTATCGATGCATTGGATA	83417	FCRL4
HGLibB_17252	AAATCCGTTCCCGAACTATA	10116	FEM1B
HGLibB_17253	CTCATCATCGCAGCCCGCAA	10116	FEM1B
HGLibB_17254	TAACTAATTCAACCCCCCTG	10116	FEM1B
HGLibB_17258	AAGCCGCCACAGCTCAAGTC	2237	FEN1
HGLibB_17259	ATGAGGTCCACAGCCCGCTT	2237	FEN1
HGLibB_17260	AGGCTGAGTAAGAGCCGCCA	2237	FEN1
HGLibB_17279	CCAAGCCAAGCGCAAGTACC	2242	FES
HGLibB_17280	CCACAGTCAGCTCGTTCAGC	2242	FES
HGLibB_17281	GAAGAGCCAGTACCGAGCTC	2242	FES
HGLibB_17285	CTTGAAGAGACCGTCTCCGA	54738	FEV
HGLibB_17286	CTGATCAACATGTACCTGCC	54738	FEV
HGLibB_17287	GCAGGTACATGTTGATCAGC	54738	FEV
HGLibB_17339	TAACAATGACTGTAAGCTGA	2255	FGF10
HGLibB_17340	GAGTTTCCCCTTCTTGTTCA	2255	FGF10
HGLibB_17341	TAAGTAATAGTTGCTGTTAA	2255	FGF10
HGLibB_17402	CACCAAAGCTCCCGAGTGTG	9982	FGFBP1
HGLibB_17403	CTCCACACACTCGGGAGCTT	9982	FGFBP1
HGLibB_17404	ACTAGCTTAAGACTGGATTC	9982	FGFBP1
HGLibB_17411	TCCCCGACCTTGCCTGAACA	2260	FGFR1
HGLibB_17412	CCAGAGTGAAGATCTCCCAC	2260	FGFR1
HGLibB_17413	TCAGTGCATACACCGAGACC	2260	FGFR1
HGLibB_17414	GTGCTAAAAACACAGCTGCT	11116	CEP43
HGLibB_17415	GATAGAAGAAGACCTTTCTG	11116	CEP43
HGLibB_17416	AAACAGCCAAAGTAAAGTCA	11116	CEP43
HGLibB_17420	CATCAATCACACGTACCACC	2263	FGFR2
HGLibB_17421	TTCAGGTACGAAACCAGCAC	2263	FGFR2
HGLibB_17422	GCAGCGAAACTTGACAGTGT	2263	FGFR2
HGLibB_17423	CCCGTCTTCGTCATCTCCCG	2261	FGFR3
HGLibB_17424	CCCCACCAGGACACGCTCCG	2261	FGFR3
HGLibB_17425	CCTTGCAGACGCTCCATCCT	2261	FGFR3
HGLibB_17426	GGGGTCCTCATCATCGTTGC	2264	FGFR4
HGLibB_17427	AAGTTCCGCTGTCCAGCTGC	2264	FGFR4
HGLibB_17428	TGCCCACAGCGTTCTCTACC	2264	FGFR4
HGLibB_17447	GCGCCATAATACTTATCATT	2271	FH
HGLibB_17448	CGATCATGTTAATAAAAGCC	2271	FH
HGLibB_17449	ACCCCAGTTATTAAAGCTTT	2271	FH
HGLibB_17453	AGGATACGTCCTGGTACCAC	2272	FHIT
HGLibB_17454	GTGAAAGTCTCCAGCCTTCC	2272	FHIT
HGLibB_17455	AAAGTAGACCCGCAGAGCTG	2272	FHIT
HGLibB_17471	GTCACTCACCGATGCAGGCA	80206	FHOD3
HGLibB_17472	ACTCTGCAGCTCTCTCACAA	80206	FHOD3
HGLibB_17473	GAAAAACTATACAACTCCAG	80206	FHOD3
HGLibB_17498	AAGTGCATTGCTAGTCAGTC	63979	FIGNL1
HGLibB_17499	GCAGTAGCTGACTCACCTAC	63979	FIGNL1
HGLibB_17500	AGTAGATCCCGAGGGATACT	63979	FIGNL1
HGLibB_17510	GTTTCATCTTCAATTCCAGA	81608	FIP1L1
HGLibB_17511	TAGATGAAAATGAAGTTGAA	81608	FIP1L1
HGLibB_17512	GATGCACCTGGAAGCATTAA	81608	FIP1L1
HGLibB_17579	CATGCGCATCAACCCACTGC	80308	FLAD1
HGLibB_17580	ACAGACCATTGAGACCTCCC	80308	FLAD1
HGLibB_17581	TACAGGAGTAGGGGTCAGTC	80308	FLAD1
HGLibB_17582	CTGGTGGCTGACGTATTTAA	201163	FLCN
HGLibB_17583	TGATGATGCTGTACCAGCGC	201163	FLCN
HGLibB_17584	TCACGCCATTCCTACACCAG	201163	FLCN
HGLibB_17585	ATTGAGTAAAAAAGAGCTGA	2312	FLG
HGLibB_17586	TCATCTGCAGTCAGCGATCG	2312	FLG
HGLibB_17587	GTCATTACGAGTTTGTCTGC	2312	FLG
HGLibB_17591	TGGGGCAATAACATGAATTC	2313	FLI1
HGLibB_17592	CTTGCCACAGGTCCTCCCCT	2313	FLI1
HGLibB_17593	CTTCTGACTGAGTCATAAGA	2313	FLI1
HGLibB_17633	GTTGCAGTATCGCATGTTGT	23768	FLRT2
HGLibB_17634	CGCAATAATCATCTTTCCGC	23768	FLRT2
HGLibB_17635	AGCCTGATCAGATGCGTACC	23768	FLRT2
HGLibB_17642	AGTGTACGAAGCTGCCGCTG	2322	FLT3
HGLibB_17643	ATTAAAACACACTTGATCAC	2322	FLT3
HGLibB_17644	TAAGAACAATGATTCATCAG	2322	FLT3
HGLibB_17648	CCGAGCGCAGCGTGACATTG	2324	FLT4
HGLibB_17649	CCTCAATGTCACGCTGCGCT	2324	FLT4
HGLibB_17650	TCATGGAGTAGCCACTCACC	2324	FLT4
HGLibB_17666	ATCTGCAGGGCGAACGCTGT	56776	FMN2
HGLibB_17667	ACGCTCAGATGCTGTCCAGA	56776	FMN2
HGLibB_17668	TTTACTATGTAGTTGAATCC	56776	FMN2
HGLibB_17711	GAGCTCGGTGCCCCAGCTCA	23048	FNBP1
HGLibB_17712	ATATCAAGTTTGTGAAAGAA	23048	FNBP1
HGLibB_17713	ACTTAGAAAAACACACACAG	23048	FNBP1
HGLibB_17744	GGGATCTTCACATCATGCTA	57600	FNIP2
HGLibB_17745	ACTTTACTAATCATCAGTTG	57600	FNIP2
HGLibB_17746	TAAAGTCTTCTCTGCTAGAA	57600	FNIP2
HGLibB_17747	AGCCCAAAAACTATCAAGTT	2339	FNTA
HGLibB_17748	GATCCGGTGCCGCAGAATGA	2339	FNTA
HGLibB_17749	TTCCATGCACTTTCATTATG	2339	FNTA
HGLibB_17750	CTATTGGATCCTGCACAGCT	2342	FNTB
HGLibB_17751	GTCTGGATGCCAGCCGCCCA	2342	FNTB
HGLibB_17752	GTCAATGCATTGTGCATCAT	2342	FNTB
HGLibB_17759	CGAGGACAAGTTGCATGAGC	2348	FOLR1
HGLibB_17760	CTACAGCCACCCACACTAGA	2348	FOLR1
HGLibB_17761	GGGCTGGGTCGAACCACATC	2348	FOLR1
HGLibB_17762	GCCAGTTGCTCTTGCACGTG	2350	FOLR2
HGLibB_17763	ACACCCTACCTGCTGGATCC	2350	FOLR2
HGLibB_17764	GGATGTGCCCTTATGCAAAG	2350	FOLR2
HGLibB_17771	AACCGCCACGATGATGTTCT	2353	FOS
HGLibB_17772	GCCGAGCGCAGAGCATTGGC	2353	FOS
HGLibB_17773	GGCGTTGTGAAGACCATGAC	2353	FOS
HGLibB_17783	GTAGTAGCTGTTCCAGTCGC	3169	FOXA1
HGLibB_17784	CATGTTGCCGCTCGTAGTCA	3169	FOXA1
HGLibB_17785	ACTGCGCCCCCCATAAGCTC	3169	FOXA1
HGLibB_17876	GTACCGTGTCGGGAACCTGC	2300	FOXL1
HGLibB_17877	CGCGCTGCGCTGGTGCGTCT	2300	FOXL1
HGLibB_17878	TGAGTCACCTCTTCGATCCC	2300	FOXL1
HGLibB_17879	GCCCGCGCCCACCAGTGCGC	668	FOXL2
HGLibB_17880	AGGGCCTCTTCATGCGGCGG	668	FOXL2
HGLibB_17881	CGGGCCCGGCCGCCTCGTAC	668	FOXL2
HGLibB_17882	CTTCGAGACCATCAGCGTCC	2305	FOXM1
HGLibB_17883	ATAGCCTATCCAACATCCAG	2305	FOXM1
HGLibB_17884	AACTCATCTTTCGAAGCCAC	2305	FOXM1
HGLibB_17891	GCACATCAGGTCCACCCATC	1112	FOXN3
HGLibB_17892	GCTTACCTTTGATATGCCTG	1112	FOXN3
HGLibB_17893	ACTCCCCCTGAGATACAAGC	1112	FOXN3
HGLibB_17897	TAGGTTGACATGACCGAATT	2308	FOXO1
HGLibB_17898	GGCTGCCAACCCCGACGCCG	2308	FOXO1
HGLibB_17899	GGTGGCGCAAACGAGTAGCA	2308	FOXO1
HGLibB_17900	CCTGCCATATCAGTCAGCCG	2309	FOXO3
HGLibB_17901	TCTCCCTGCAGAACTCCATC	2309	FOXO3
HGLibB_17902	ACTGCCACGGCTGACTGATA	2309	FOXO3
HGLibB_17903	CAACTCCACGTATGGATCCG	4303	FOXO4
HGLibB_17904	GCAAGTGTCAGTCGCTTCTC	4303	FOXO4
HGLibB_17905	CCAGGCCATTGAAAGCGCCC	4303	FOXO4
HGLibB_17906	GTTCTGTAGACTTCACATGC	27086	FOXP1
HGLibB_17907	CCCCATAGCCATCCTCTCTA	27086	FOXP1
HGLibB_17908	AGAATTGTTACCTGAAGAGC	27086	FOXP1
HGLibB_17912	CCACTTACAGGCACTCCTCC	50943	FOXP3
HGLibB_17913	CCTGGACACCCATTCCAGGC	50943	FOXP3
HGLibB_17914	TGCCCCCCAGCTCTCAACGG	50943	FOXP3
HGLibB_17918	GGAGATCAACGAGTACCTCA	94234	FOXQ1
HGLibB_17919	GGCTTGGGCCGCCGCGTATA	94234	FOXQ1
HGLibB_17920	CGACGCGCCGTCCCCGCTGT	94234	FOXQ1
HGLibB_17936	GTAGAGGCGCCAGAAGTACT	2356	FPGS
HGLibB_17937	TCCCCTTCGTCCCAGTGACG	2356	FPGS
HGLibB_17938	CTGAACATCATCCACGTCAC	2356	FPGS
HGLibB_17980	AGTTGCGGTCTATCTCCCAT	2444	FRK
HGLibB_17981	TGGATCCAAATGACTTCCTG	2444	FRK
HGLibB_17982	AAGTGCAAACAGCATAAAGC	2444	FRK
HGLibB_18001	GCTGTACAGTTGTCACTGCA	90167	FRMD7
HGLibB_18002	AGTTCTTCCCGCAGATGTCC	90167	FRMD7
HGLibB_18003	CCATCTAAATCTTGCTGAAA	90167	FRMD7
HGLibB_18064	CCTGCTCTACATCAACCCTG	2492	FSHR
HGLibB_18065	GTTGATGTAGAGCAGGTTGT	2492	FSHR
HGLibB_18066	GATCTCTCAGAATGATGTCT	2492	FSHR
HGLibB_18073	CACAGTAGGCATTATTGGTC	10468	FST
HGLibB_18074	CCCCCAGGATGGTCCGCGCG	10468	FST
HGLibB_18075	GAGCACCTCGTGGACCGAGG	10468	FST
HGLibB_18079	CTGCGTTCGCCATGCGTCCC	10272	FSTL3
HGLibB_18080	CGGCCCGGGTGACATCAGTC	10272	FSTL3
HGLibB_18081	CGCGGGGTTCCCCGAGCCCA	10272	FSTL3
HGLibB_18088	CCCGCAGGTTGAGCGCGATG	10841	FTCD
HGLibB_18089	ATCCACGCTGACGCCCCTCA	10841	FTCD
HGLibB_18090	ACCAAAGTCGGGCGCCCAGT	10841	FTCD
HGLibB_18106	AGATGATGAATTCTATCAGC	79068	FTO
HGLibB_18107	TCTCCTTGTTTCAAAACTGC	79068	FTO
HGLibB_18108	CTGATAGAATTCATCATCTT	79068	FTO
HGLibB_18124	AACTTACCTCCATCTTCTAA	8880	FUBP1
HGLibB_18125	CAAAAAAGACCTTTAGAAGA	8880	FUBP1
HGLibB_18147	CGTACCAGGTACCACTGCTG	5045	FURIN
HGLibB_18148	TCGGGGACTATTACCACTTC	5045	FURIN
HGLibB_18149	CGAGAAGAACCACCCGGACT	5045	FURIN
HGLibB_18150	AGCCTGAAGTGTCCGTGGAC	2521	FUS
HGLibB_18151	GCAAAGCTATAATCCCCCTC	2521	FUS
HGLibB_18152	TGCTGCTGTCCACCATAGCT	2521	FUS
HGLibB_18234	GTACCTTATGACGCTGATCG	8321	FZD1
HGLibB_18235	GCAGCAGTACAACGGCGAGC	8321	FZD1
HGLibB_18236	TGCCCTTGTCGGACGTGTTC	8321	FZD1
HGLibB_18237	GGACGTGTACTGGAGCCGCG	11211	FZD10
HGLibB_18238	AAAGTAGCAGGCGATCACAC	11211	FZD10
HGLibB_18239	CGCCCGTCTTCATCACCCTC	11211	FZD10
HGLibB_18240	GCGCATGTCGCCCGACTTCA	2535	FZD2
HGLibB_18241	CTGGCCGACGCAGATCTGCT	2535	FZD2
HGLibB_18242	TGCGAGCACTTCCCGCGCCA	2535	FZD2
HGLibB_18243	CCGCTGACACAGCCTACGAC	7976	FZD3
HGLibB_18244	CTTGTGAACCTATTACCTTG	7976	FZD3
HGLibB_18245	ATGCCCCATGAACACAGTCA	7976	FZD3
HGLibB_18246	TCTTGGTCACGTTGTAGCCG	8322	FZD4
HGLibB_18247	CTGCCAAAACTCTTCACACG	8322	FZD4
HGLibB_18248	ATACCGAAAAAGTGCCCAGT	8322	FZD4
HGLibB_18249	CCATGCCGAAGAAGTAGACC	7855	FZD5
HGLibB_18250	AGCAGCACTACCGCGAGAGC	7855	FZD5
HGLibB_18251	AGCGGGGCATTCGCCCCCCG	7855	FZD5
HGLibB_18255	CGGTGCGGGCGAGATCTGCG	8324	FZD7
HGLibB_18256	CAGAACACGTCGGACGGCTC	8324	FZD7
HGLibB_18257	AGAAGCGGCGCCACGACTGC	8324	FZD7
HGLibB_18258	GGTAGCCCACCGACACGAAG	8325	FZD8
HGLibB_18259	CTCTACAGCGACGTCAGCAC	8325	FZD8
HGLibB_18260	GTGCCAGTGCCGCGCGCCTA	8325	FZD8
HGLibB_18261	GGCGGCGCGGCACTGGAGAT	8326	FZD9
HGLibB_18262	GGGCGCGCTCTACGTGATCC	8326	FZD9
HGLibB_18263	CGTGCCACGTCCGTAGCTCC	8326	FZD9
HGLibB_18264	CCATGGACCAGGACTATGAG	51343	FZR1
HGLibB_18265	GTCCTGCACCTTCTCGATGC	51343	FZR1
HGLibB_18266	TGCCGGCATCGAGAAGGTGC	51343	FZR1
HGLibB_18384	TATCCAATCCAGTGGAGAGC	2571	GAD1
HGLibB_18385	TCCATGGGCCACGCCGCACC	2571	GAD1
HGLibB_18386	GTGCCATAGGCTTCTTGCAA	2571	GAD1
HGLibB_18387	TCTGGGGATTCCGAGAATCC	2572	GAD2
HGLibB_18388	CCTACCTGTGCCGGGATTCT	2572	GAD2
HGLibB_18389	CCGTGAACTTCTGAGCCACT	2572	GAD2
HGLibB_18390	CAGTGATCGTGCGCTGACTC	1647	GADD45A
HGLibB_18391	GATCCATGTAGCGACTTTCC	1647	GADD45A
HGLibB_18392	CTGGAGAGCAGAAGACCGAA	1647	GADD45A
HGLibB_18396	GCACCCAGTCGTTAACGCTG	10912	GADD45G
HGLibB_18397	GCAGCGGCTGGCGGCTATCG	10912	GADD45G
HGLibB_18398	CACTTACACGTTCAAGACTT	10912	GADD45G
HGLibB_18402	GACAGAGTTCCAATAGTTTA	339896	GADL1
HGLibB_18403	CTCTTCCATTATTAGCCTAC	339896	GADL1
HGLibB_18404	ACTTGATTATTACTCCTTGG	339896	GADL1
HGLibB_18486	CCTACAGCGTCTCTTCAAAA	2582	GALE
HGLibB_18487	TCCACCTCCAGGTGGCGATC	2582	GALE
HGLibB_18488	CGCCGTGCCACCACCTTGTA	2582	GALE
HGLibB_18561	CAGAATCACCGCCCACTGCC	2587	GALR1
HGLibB_18562	GTCTGAAGCATCCAAGAAAA	2587	GALR1
HGLibB_18563	GCCGCTGTTCGGCATCGGCG	2587	GALR1
HGLibB_18564	CAGCGGCACCATGAACGTCT	8811	GALR2
HGLibB_18565	CCGCCTCGCTCATGTGCAAC	8811	GALR2
HGLibB_18566	CTACTACCGCCAGTCGCAGC	8811	GALR2
HGLibB_18567	CTTTGGGGCCCTCGTCTGCA	8484	GALR3
HGLibB_18568	GCGTAACGCCCGCGCCGCAG	8484	GALR3
HGLibB_18569	TACTACGGCACCGTGCGCTA	8484	GALR3
HGLibB_18570	CTCCTCGAGCAGACTTTGCT	2592	GALT
HGLibB_18571	GGCCATCCGAGCCAACGGAG	2592	GALT
HGLibB_18572	CTGGGAAGTCGTTGTCAAAC	2592	GALT
HGLibB_18573	CATGGCCATCGCAGCGTCAA	2593	GAMT
HGLibB_18574	TGCCAGGTCTCCTCCGAGAG	2593	GAMT
HGLibB_18575	TGGGCGCACCTCAAACATGA	2593	GAMT
HGLibB_18612	AGTGTGGTCACTGATTGAGA	2618	GART
HGLibB_18613	AAGGCCAGTGGTCTTGCAGC	2618	GART
HGLibB_18614	TCTCTTTGCAGAATTGAGCA	2618	GART
HGLibB_18630	TTTCTCGGCAGGAGCTAGAG	8522	GAS7
HGLibB_18631	TCTTTCACCAGAGACCACCT	8522	GAS7
HGLibB_18632	AACGTCCCAGCAGTTCTCCT	8522	GAS7
HGLibB_18639	TGGTCTTACCAGGCGCTTCT	2623	GATA1
HGLibB_18640	AGACGACCACCACGACACTG	2623	GATA1
HGLibB_18641	CTGAATACCATCCTTCCGCA	2623	GATA1
HGLibB_18642	AAGGGATCCAGACTCGGAAC	2624	GATA2
HGLibB_18643	GGCACATCTGGCCTCCGGTC	2624	GATA2
HGLibB_18644	GTTTCGGCGCCATAAGGTGG	2624	GATA2
HGLibB_18645	TCCGGGGAGACGTCCTTCGG	2625	GATA3
HGLibB_18646	CCCTCATTAAGCCCAAGCGA	2625	GATA3
HGLibB_18647	AGAACTTACCAGCCTTCGCT	2625	GATA3
HGLibB_18669	AAGCTTGGACGAACCTTGAC	2628	GATM
HGLibB_18670	AACATACCGTCTGGGATGAT	2628	GATM
HGLibB_18671	CCCTGACCGACCATGTCACC	2628	GATM
HGLibB_18693	TCCTTCTGTCAAACATAAGA	2632	GBE1
HGLibB_18694	TTCTAAGGTCAAGGTTTCTC	2632	GBE1
HGLibB_18695	CGATTCTATAACAATAGCTG	2632	GBE1
HGLibB_18735	CAAGTACCGCTATCGCCACC	23464	GCAT
HGLibB_18736	AGGTACCTGATGCTCCACCC	23464	GCAT
HGLibB_18737	AAGGCCCTGGGTGGAGCATC	23464	GCAT
HGLibB_18753	CCCGACGGTCAGTGGGTGCG	2642	GCGR
HGLibB_18754	AAGTCCATCACCTGAGCGGA	2642	GCGR
HGLibB_18755	GCCACAGGTCCCCTCCGCTC	2642	GCGR
HGLibB_18756	CATCAAATATAGCATCGTTT	2643	GCH1
HGLibB_18757	CTTCCTAACAAGCAAGTCCT	2643	GCH1
HGLibB_18758	AACCAAGTGATGCTCACACA	2643	GCH1
HGLibB_18807	AATTCACAGAGAAACACGAA	2653	GCSH
HGLibB_18808	GTAACAACAGAAAATGGCAT	2653	GCSH
HGLibB_18809	TATTGTAGTCTCCCTGAAGT	2653	GCSH
HGLibB_18855	CCCCCTGAGTCGATGGGCCG	2664	GDI1
HGLibB_18856	ATGGACCGGAACCCCTACTA	2664	GDI1
HGLibB_18857	GACTCGCTACCTGGACTTCA	2664	GDI1
HGLibB_18861	GGCCTCTTACCGGCGGGCAG	2668	GDNF
HGLibB_18862	TCCGCCTTCCCGCTGCCCGC	2668	GDNF
HGLibB_18863	AATGCTTTACCATTGCTGTT	2668	GDNF
HGLibB_18903	TGAAATTCCTGTAAACAGTC	348654	GEN1
HGLibB_18904	TGAAAGGGAGTCCCTGGAGT	348654	GEN1
HGLibB_18905	ATGTGTGCTTATCTCAATGC	348654	GEN1
HGLibB_18936	CAAAGAAAGACACATTCAGC	9945	GFPT2
HGLibB_18937	ACATGAACTACAGAGTCCCC	9945	GFPT2
HGLibB_18938	CTCTGTACTCCAGCCGCTGC	9945	GFPT2
HGLibB_18969	GTCCGTTGGTCGATTCAGCA	2677	GGCX
HGLibB_18970	GGAATGCCCACGTGCCCCTT	2677	GGCX
HGLibB_18971	TGTCTACACCATCATGTTTC	2677	GGCX
HGLibB_18972	TGCGTCCTATGTAAAGTACT	8836	GGH
HGLibB_18973	TGACTGCCAATTTCCATAAG	8836	GGH
HGLibB_18974	ACGCTCAGATTATGCTAAAG	8836	GGH
HGLibB_19014	AAATTATGGCGAGTTCAGTG	2690	GHR
HGLibB_19015	TCTGCTAAGGATAGCTGCTG	2690	GHR
HGLibB_19016	CTATCCTTAGCAGAGCACCC	2690	GHR
HGLibB_19026	AGGACACGAGGTTGCAGTAC	2693	GHSR
HGLibB_19027	GCCCATCTTCGTGCTAGTCG	2693	GHSR
HGLibB_19028	CACCACGAAGAGTGCCACGC	2693	GHSR
HGLibB_19032	ATCTGGAATCGAACCTAGTG	54994	GID8
HGLibB_19033	GTCTCCGAAGGGCGACTCCT	54994	GID8
HGLibB_19034	CCGCCTCATCATGAACTACC	54994	GID8
HGLibB_19041	AGGCTCCGAGCTCTGTCCAG	26058	GIGYF2
HGLibB_19042	ACAGATACCTTCAGACCTTC	26058	GIGYF2
HGLibB_19043	ACCCCTTCCACCATTGGCTC	26058	GIGYF2
HGLibB_19077	GGATGGACTCAGACAAGTTC	9837	GINS1
HGLibB_19078	GATCTCTTGCTACTTATATG	9837	GINS1
HGLibB_19079	ATCAGGAATGAAGCAAAGTC	9837	GINS1
HGLibB_19080	TTCGTAAGTTCCATGTAGTA	51659	GINS2
HGLibB_19081	TGAGACTGAGTACTCTCCAG	51659	GINS2
HGLibB_19082	TGACAGCTTTGTGAGACAGC	51659	GINS2
HGLibB_19101	GCAGCCGCGGAACCGCCTTC	2696	GIPR
HGLibB_19102	GGTTTCGTCCTCCGCCAGTG	2696	GIPR
HGLibB_19103	ACCGCTCCAAGATGAGCCTT	2696	GIPR
HGLibB_19221	ACCACAAGGCTGGACCCCAA	2735	GLI1
HGLibB_19222	CCACCACCAATCAGTAGCTA	2735	GLI1
HGLibB_19223	GCCCAGATGAATCACCAAAA	2735	GLI1
HGLibB_19224	CAGCATGTACTGCGCCTTGA	2736	GLI2
HGLibB_19225	CTGTCTGAGTGACACCAACC	2736	GLI2
HGLibB_19226	CAGAATCTGCTGGTAGGCCA	2736	GLI2
HGLibB_19257	TTACAAGCACTGTATACATC	2739	GLO1
HGLibB_19258	ATGTATACAGTGCTTGTAAA	2739	GLO1
HGLibB_19259	TAAAAATCCAGTGACTTCTT	2739	GLO1
HGLibB_19269	GGTTACAGGATCCCTCCTTG	9340	GLP2R
HGLibB_19270	CCTGCCCTTCATACTTACCT	9340	GLP2R
HGLibB_19271	GGATGCCCATGGGCAGCTCG	9340	GLP2R
HGLibB_19287	CTAGTCTCTTTGCAACAGAG	2745	GLRX
HGLibB_19288	AATCTTGAATCTCGTTAGTG	2745	GLRX
HGLibB_19289	AGATTATTTGCAACAGCTCA	2745	GLRX
HGLibB_19290	TGCCATTGTACAGTAAGAAC	51022	GLRX2
HGLibB_19291	GAGGTGCAACTGACACTCAT	51022	GLRX2
HGLibB_19292	GTACCATTGACAAATATTCT	51022	GLRX2
HGLibB_19332	TGGATGTGTTCTCGAGGATG	29997	NOP53
HGLibB_19333	AGACTCGCTCAGGACCCTGA	29997	NOP53
HGLibB_19334	GACACTCACTCTTTGGGGGC	29997	NOP53
HGLibB_19341	TTGCCCCAGAGTTGCCTGAG	2752	GLUL
HGLibB_19342	GCCGTTGGAAGGCCAACCAA	2752	GLUL
HGLibB_19343	TTCTAGTGGGAATTTCAGAT	2752	GLUL
HGLibB_19344	ACCACAGCCTTCAGATTGAA	10249	GLYAT
HGLibB_19345	GGAGTAGATTTGGTAAGTAT	10249	GLYAT
HGLibB_19346	TTCACAGCCTAGCCTGAATG	10249	GLYAT
HGLibB_19347	TATCAGATGGTGTCACAAGA	92292	GLYATL1
HGLibB_19348	GAATAACTCCCATAAGCTGC	92292	GLYATL1
HGLibB_19349	CCCTATACAAATCCTTGGCC	92292	GLYATL1
HGLibB_19350	ATATATTGAACGCTGCCTCC	219970	GLYATL2
HGLibB_19351	GAGCAAACTTTGCAGATCCA	219970	GLYATL2
HGLibB_19352	GACCTCAAGTAATGACAAGA	219970	GLYATL2
HGLibB_19382	AGATATGGACGCAGCAGAGC	51291	GMIP
HGLibB_19383	GTCTCCAGCCAGCATCTCAA	51291	GMIP
HGLibB_19384	GGAGGGGCCGCTCCAACAGC	51291	GMIP
HGLibB_19385	CATTTATGACCGCACAGTCA	2765	GML
HGLibB_19386	ATGTCCCTTTCAAGATTAGT	2765	GML
HGLibB_19387	CTTTGCCTTACTCCTAGCCA	2765	GML
HGLibB_19391	AGCAGAACATGTACAGTATA	51053	GMNN
HGLibB_19392	CACTTCCTTCCAATACTGAG	51053	GMNN
HGLibB_19393	TGGAAGTTGTAGATGTTAAG	51053	GMNN
HGLibB_19406	CTTTGAACAGATGATGAATA	8833	GMPS
HGLibB_19407	ATAATACATGTTCATTATTC	8833	GMPS
HGLibB_19408	TATGTTTAGGGGCCTTCAGA	8833	GMPS
HGLibB_19409	TGTTCTGCTCGTACTTGTAG	2767	GNA11
HGLibB_19410	AGGCCAATGCGCTCCTGATC	2767	GNA11
HGLibB_19411	CCCCCAGGCACGGGCGAGAG	2767	GNA11
HGLibB_19415	GGAACTCCTCGCGCGCGCGC	10672	GNA13
HGLibB_19416	AGATGATGTCGTTTGATACC	10672	GNA13
HGLibB_19417	TTGAAACAATCGTCAATAAC	10672	GNA13
HGLibB_19439	TTATTGTGCTCATACTTGTA	2776	GNAQ
HGLibB_19440	ATTAGTTCGAGAAGTTGATG	2776	GNAQ
HGLibB_19441	GTCGTCTATCATAGCATTCC	2776	GNAQ
HGLibB_19442	TGTGGCCGCCATGAGCAACC	2778	GNAS
HGLibB_19443	TGTGACTGCCATCATCTTCG	2778	GNAS
HGLibB_19444	GGAATTCTATGAGCATGCCA	2778	GNAS
HGLibB_19457	TGAGTGAGCTTGACCAGTTA	2782	GNB1
HGLibB_19458	GCTTCTCGTCAGTGCCTCGC	2782	GNB1
HGLibB_19459	AATCTGGTTCTTAAGTTGCT	2782	GNB1
HGLibB_19516	ATCCGGGAGGTGTATCAGCC	2794	GNL1
HGLibB_19517	TCACCACTACTAGGGTCCTG	2794	GNL1
HGLibB_19518	GCACTTTATGAGTATGTGAC	2794	GNL1
HGLibB_19531	TGCGATGATCAATGACCAGT	27232	GNMT
HGLibB_19532	CACTGATGTTGTGACGTCCT	27232	GNMT
HGLibB_19533	CATGGTGACCCTGGACTATA	27232	GNMT
HGLibB_19546	GTAGTTGAAGATGCCCACTC	79158	GNPTAB
HGLibB_19547	TTCCTTTAAGCAGTCCAGAG	79158	GNPTAB
HGLibB_19548	ATTAGTGCTAATGCAAGATT	79158	GNPTAB
HGLibB_19576	GCAGCTGATTCTCCAGTCGA	9950	GOLGA5
HGLibB_19577	ATCAGCAAGAGAACAGTTAC	9950	GOLGA5
HGLibB_19578	ACCCCAACACCTAATGATGA	9950	GOLGA5
HGLibB_19634	CAGCTGTTCCGGAGACTTCA	127845	GOLT1A
HGLibB_19635	AGCTAGTGCCTTGAAGTCTC	127845	GOLT1A
HGLibB_19636	TCTGCTTACCGCACCCAGGA	127845	GOLT1A
HGLibB_19637	GGCTTCTTTCCTGTCGTTGT	51026	GOLT1B
HGLibB_19638	TTACAGTTTGTAGATAAAGT	51026	GOLT1B
HGLibB_19639	AGAGAATCATTCCAAAGAAC	51026	GOLT1B
HGLibB_19643	TGCTGACTCTGGTACCATTA	57120	GOPC
HGLibB_19644	TCTTTATAAGGCACAGTTGG	57120	GOPC
HGLibB_19645	CTTCATGATCTTCCTTAAGG	57120	GOPC
HGLibB_19661	GGAACAGGTGCACTTCGAAT	2805	GOT1
HGLibB_19662	CTCTGCATCCCAGTAGCGAT	2805	GOT1
HGLibB_19663	CCATTCTCCAGCATATCGCA	2805	GOT1
HGLibB_19664	ACAAGCTGCCCTCTAGCTTG	137362	GOT1L1
HGLibB_19665	GTAGGGGGTGTACACACTGT	137362	GOT1L1
HGLibB_19666	TATGCCAAGCTCTGAGAAAC	137362	GOT1L1
HGLibB_19724	CTATGAGCAGCGCCCGCCAC	151306	GPBAR1
HGLibB_19725	GCAGGAGCCCATAGACTTCG	151306	GPBAR1
HGLibB_19726	GCTGTGGAACCAGAGTCGCC	151306	GPBAR1
HGLibB_19739	GACCGTGCGCACCGCGTGCT	2719	GPC3
HGLibB_19740	TCACCTGGCACGGGAGTTTC	2719	GPC3
HGLibB_19741	AACCTCTCACCTTCTTCGGC	2719	GPC3
HGLibB_19745	CTGCACGCCCTCGCTGCGGG	2262	GPC5
HGLibB_19746	AAAAGCCTACATGTTGCACC	2262	GPC5
HGLibB_19747	GTTTCTAATATCTCGAAATG	2262	GPC5
HGLibB_19754	GCAGACTTTCTTGCTAGCCA	2819	GPD1
HGLibB_19755	CAAGATCTGTGACCAGCTCA	2819	GPD1
HGLibB_19756	AGCAAGAAAGTCTGCATTGT	2819	GPD1
HGLibB_19757	TGACATCATCCGTGAGAAGA	23171	GPD1L
HGLibB_19758	TGCCATGTCAAATCTTAGCG	23171	GPD1L
HGLibB_19759	CCAGTAGTCCCTTCTGTTTG	23171	GPD1L
HGLibB_19775	ACGCTCATAATTAACCTGCC	10243	GPHN
HGLibB_19776	TACCTAGAGAGCATGCCCAG	10243	GPHN
HGLibB_19777	TGAGATCCTTTCTTGCTACC	10243	GPHN
HGLibB_19787	GAGTGCTCTCAGACACATCA	2822	GPLD1
HGLibB_19788	GCAGCTGTTACTAGAACACC	2822	GPLD1
HGLibB_19789	GAGAGAACTATCCCCTTCCC	2822	GPLD1
HGLibB_19838	TGGAACATGGGGATTCCGAG	139760	GPR119
HGLibB_19839	GGCTGACACCTTGATTGGTG	139760	GPR119
HGLibB_19840	CGCTACTTGAAGATCATGAG	139760	GPR119
HGLibB_19922	ATGCCACCTCAACAATTCAG	57512	GPR158
HGLibB_19923	ACCAGCCATCACTTGAGCAT	57512	GPR158
HGLibB_19924	TGTTACTTACTGGAAAGTAT	57512	GPR158
HGLibB_20048	GTCGGCGACGCAGTTGAAGC	8111	GPR68
HGLibB_20049	GTCGATGGTACAGCTCATCG	8111	GPR68
HGLibB_20050	GCATCCTGCGCGCCGTGCGC	8111	GPR68
HGLibB_20096	CCATCCCACGGGCCCACGCT	9052	GPRC5A
HGLibB_20097	TACCTGCAGCTGAAAATGTG	9052	GPRC5A
HGLibB_20098	CAACTCGTGAAGAAGAGCTA	9052	GPRC5A
HGLibB_20123	CCCATCCCAGATTCTGAAGT	2874	GPS2
HGLibB_20124	GGAAGAGAGAATGTCATTAG	2874	GPS2
HGLibB_20125	TGATTCTCCAGAGGAAGAAG	2874	GPS2
HGLibB_20201	GAGCCGGGAAGTACTTCCTC	2885	GRB2
HGLibB_20202	ACGAAGAATGTGATCAGAAC	2885	GRB2
HGLibB_20203	CAGGAGCGCTCTCACTCTCT	2885	GRB2
HGLibB_20237	GAATTACCACGTAGATCACT	2892	GRIA3
HGLibB_20238	AGGAATCCAAGTGATCTACG	2892	GRIA3
HGLibB_20239	TTTCTGCAGGTTGTGATCCT	2892	GRIA3
HGLibB_20243	AGAACGCGGCCAAGGACGAC	2894	GRID1
HGLibB_20244	ATGTTCTACGACAGCGAGTA	2894	GRID1
HGLibB_20245	ATGACCTACCTCGTTGATGA	2894	GRID1
HGLibB_20270	AATGAGAACAGCCTCGTCTT	2903	GRIN2A
HGLibB_20271	GATTTATGGTCAATGTTACA	2903	GRIN2A
HGLibB_20272	TGATTGTGCTGAACAAAGAC	2903	GRIN2A
HGLibB_20273	ATGCATCATCTACACCCCTC	2904	GRIN2B
HGLibB_20274	CAGGGGTCTTCTACATGTTG	2904	GRIN2B
HGLibB_20275	CACTGCTGCATCATAGATGA	2904	GRIN2B
HGLibB_20276	CAGTGCCCATCGAGAACCCG	2905	GRIN2C
HGLibB_20277	GGCACCTACTGAATGTCACC	2905	GRIN2C
HGLibB_20278	CCCTCAACCGGCACCGCCTC	2905	GRIN2C
HGLibB_20279	GGTACTTCATGAACATCACG	2906	GRIN2D
HGLibB_20280	GGTTCTGGGCGCGACAGTCG	2906	GRIN2D
HGLibB_20281	CCGGGATTACTCCTTCAATG	2906	GRIN2D
HGLibB_20282	TCATGCCCCCTGAACTTCGT	116443	GRIN3A
HGLibB_20283	AAAGCCAATGTGGACCCGCT	116443	GRIN3A
HGLibB_20284	GACTTCGACCTCTATATTGT	116443	GRIN3A
HGLibB_20437	CTACCTAGGTAATTATCAGC	79807	GSTCD
HGLibB_20438	TTCCAATCAAGAGTCCAAGT	79807	GSTCD
HGLibB_20439	TCCTTTGGGCTGACTGCTGC	79807	GSTCD
HGLibB_20476	AATTCGAACTCTCCATGAGC	2954	GSTZ1
HGLibB_20477	ATTTCCGAAGCTCCTGCTCA	2954	GSTZ1
HGLibB_20478	TGCACTCACTGACTGGTGAA	2954	GSTZ1
HGLibB_20515	CAGCAAAACTTCTTCAGATG	2965	GTF2H1
HGLibB_20516	ACTACTAGATTTAACAGCTT	2965	GTF2H1
HGLibB_20517	GTAAATCTATCTTTGCCTTC	2965	GTF2H1
HGLibB_20518/HGLibB_20522	AAAGTACACGTCAGTCTATT	2966	GTF2H2
HGLibB_20519	GTTGTTGGAATACTTTGTAG	2966	GTF2H2
HGLibB_20520	TAGATACGTACCTGACTAAT	2966	GTF2H2
HGLibB_20524	AACCTGAAAGAACTAAGCGA	730394	GTF2H2C_2
HGLibB_20527	TTCAGCCGATTCTTATATCC	2967	GTF2H3
HGLibB_20528	TTAAATTCAGGAGGGTTGCC	2967	GTF2H3
HGLibB_20529	GCAAGCATTAAAGGAATCTC	2967	GTF2H3
HGLibB_20530	GCTTACCTCCCATCGCTCCT	2968	GTF2H4
HGLibB_20531	GGTGATGCGGATGCTCTTTC	2968	GTF2H4
HGLibB_20532	GTACAGGGAGCTCCCATCCT	2968	GTF2H4
HGLibB_20533	GTACAGCAGAAACTGCTTCA	404672	GTF2H5
HGLibB_20534	GAATGATGAACTTCTTCCCC	404672	GTF2H5
HGLibB_20535	TAATGTCCTCCAGGAGCGAG	404672	GTF2H5
HGLibB_20581	CTGGTATTCGGATCAATGGT	23560	GTPBP4
HGLibB_20582	TCACTGTGCACATCCGTCCC	23560	GTPBP4
HGLibB_20583	TTACAACTTCAAGAAAATTA	23560	GTPBP4
HGLibB_20596	AGATTCCAGCTAGTCCTTCC	51512	GTSE1
HGLibB_20597	CCATGTTCACGTCCCCTGCC	51512	GTSE1
HGLibB_20598	GCGATGAGCCTTCAGCCTGC	51512	GTSE1
HGLibB_20605	AGAACTGGCGGAACTCATAG	2978	GUCA1A
HGLibB_20606	CTGAGCAATGGGCAACGTGA	2978	GUCA1A
HGLibB_20607	TGATGGTGAGCAGCTCATCG	2978	GUCA1A
HGLibB_20623	GCTGCCCTTGCCATAATTGC	2977	GUCY1A2
HGLibB_20624	GTAGCCCAGCAATTATGGCA	2977	GUCY1A2
HGLibB_20625	ACCTGAATCGGTCTTCCATC	2977	GUCY1A2
HGLibB_20626	ACTCGCTTCGACCAGCAGTG	2982	GUCY1A1
HGLibB_20627	TGTTGCACTTCAGAGAACAT	2982	GUCY1A1
HGLibB_20628	GCAGAGCAAGCAGTTGCAGC	2982	GUCY1A1
HGLibB_20629	TTCTGCATCAGTGCACCTAA	2983	GUCY1B1
HGLibB_20630	TTGTATCATAACCAGATTCT	2983	GUCY1B1
HGLibB_20631	CGGTCAAATATTATATGAAA	2983	GUCY1B1
HGLibB_20650	TTGCTGATGTCGGCCTCGAA	2990	GUSB
HGLibB_20651	CGCACTGACCACGATGGCAT	2990	GUSB
HGLibB_20652	CTGGGTGTGGTACGAACGGG	2990	GUSB
HGLibB_20713	GCTGGCCAAGATCTACACCG	8971	H1-10
HGLibB_20714	CTACCTCAAGTACTCGATCA	8971	H1-10
HGLibB_20715	CACCGCGCACAAAGCGAAGA	8971	H1-10
HGLibB_20731	TCCCAGTGGGCCGTGTACAC	3014	H2AX
HGLibB_20732	GGTGGCCTTCTTGCCGCCCG	3014	H2AX
HGLibB_20733	GCGGGCCCTCTTAGTACTCC	3014	H2AX
HGLibB_20734	TGTGCCCTCGGTTGTGCTGT	9555	MACROH2A1
HGLibB_20735	CACTTGTCTGCACCCCAAAC	9555	MACROH2A1
HGLibB_20736	TCCACTGTAATAGTCCAGTT	9555	MACROH2A1
HGLibB_20749	CAATTTCTCGCACCAGACGC	3020	H3-3A
HGLibB_20750	AAGCACGTTCTCCACGTATG	3020	H3-3A
HGLibB_20751	CGTGCTAGCTGGATGTCTTT	3020	H3-3A
HGLibB_20752	TCGCTGCAGGCCCGGGACCG	3021	H3-3B
HGLibB_20753	TATCTTCGAACAGACCCACC	3021	H3-3B
HGLibB_20754	GGAGGCTAGCGAAGCGTACC	3021	H3-3B
HGLibB_20791	TGCCAATGGCCAAGTAGTCT	3034	HAL
HGLibB_20792	GGATACAGATAAACTCCTTC	3034	HAL
HGLibB_20793	GATACAGATACAGCAAGTAC	3034	HAL
HGLibB_20803	CTGGTCCTGAGGCACTTCGT	54363	HAO1
HGLibB_20804	CACATGAGCCATGCGCTGCA	54363	HAO1
HGLibB_20805	TCAAACTGCCGCCACAACTC	54363	HAO1
HGLibB_20809	TAACGCTCTCCCAGACAGGT	9001	HAP1
HGLibB_20810	CTGAACACTGCAGCTCGCAT	9001	HAP1
HGLibB_20811	TCACAGCTTAGGGGCATCAC	9001	HAP1
HGLibB_20917	GAGATGCCAATTTCGAACCT	27198	HCAR1
HGLibB_20918	CACTCGAGGGCACCGTCCAG	27198	HCAR1
HGLibB_20919	CGGGAGCATCGTGTTCCTTA	27198	HCAR1
HGLibB_20968	CTGGATACGGAGATCCCTAA	3065	HDAC1
HGLibB_20969	TTACGTCAATGATATCGTCT	3065	HDAC1
HGLibB_20970	GCACCATGCAAAGAAGTCCG	3065	HDAC1
HGLibB_20971	GCCCCCTGACGTCATCCAAC	83933	HDAC10
HGLibB_20972	CATGACAGTACAGACGCTGC	83933	HDAC10
HGLibB_20973	CACCTCTGACATGGCGCCAT	83933	HDAC10
HGLibB_20974	CCATTATGGTTCCTCCTGTC	79885	HDAC11
HGLibB_20975	GCTTCTGTCTGACAGCATGC	79885	HDAC11
HGLibB_20976	CCCCTTCGGACCCAGACAGG	79885	HDAC11
HGLibB_20977	TTCTGGTTTGTCATGTTTGA	3066	HDAC2
HGLibB_20978	AAATATGGGGAATACTTTCC	3066	HDAC2
HGLibB_20979	CCAGAACACTCCAGAATATA	3066	HDAC2
HGLibB_20980	CCCTATGAAGCCCCATCGCC	8841	HDAC3
HGLibB_20981	CAGACCACCAGCCCAGTTAA	8841	HDAC3
HGLibB_20982	AGCAACCCAGCTGAACAACA	8841	HDAC3
HGLibB_20983	CGGCCTTACCTGGATGGCTT	9759	HDAC4
HGLibB_20984	ATGAGCTCCCAAAGCCATCC	9759	HDAC4
HGLibB_20985	GCTGCAGCAGCTCAAGAACA	9759	HDAC4
HGLibB_20986	CCCGAAGCTGTCGACACAGC	10014	HDAC5
HGLibB_20987	TCCTGCTGTGTCGACAGCTT	10014	HDAC5
HGLibB_20988	GGGAGCCCACCATGCTTCTT	10014	HDAC5
HGLibB_20989	CTTCTTTACCTCCGCTAGAT	10013	HDAC6
HGLibB_20990	CTTGCGGATCATGTGCCGTC	10013	HDAC6
HGLibB_20991	CCTGTGCGAGACTGTAGCAC	10013	HDAC6
HGLibB_20992	CCCACCTGCAACTCGGGCAT	51564	HDAC7
HGLibB_20993	CCTGCAGCAGCAGCGCTCGG	51564	HDAC7
HGLibB_20994	CTGGCCCACCCGCAGGTCCA	51564	HDAC7
HGLibB_20995	TAGGATAGTTAAGCCTAAAG	55869	HDAC8
HGLibB_20996	AATCAAAGAATGCACCATAC	55869	HDAC8
HGLibB_20997	ATGCACTGCATAAGCAGATG	55869	HDAC8
HGLibB_20998	GATTTCCCCCTTCGAAAAAC	9734	HDAC9
HGLibB_20999	GGGAAGCCCCAAGGTAATGT	9734	HDAC9
HGLibB_21000	TGACTTACATTGAGCTGGGA	9734	HDAC9
HGLibB_21001	GTGACGCCAGACGTGCAGCC	3067	HDC
HGLibB_21002	CCTCTCTCTCTGTACTCCTC	3067	HDC
HGLibB_21003	AAGGGAGATGATGGAGCCTG	3067	HDC
HGLibB_21085	GGACACTGCTGTGATTACCC	3070	HELLS
HGLibB_21086	GGAGTCTTTAAAAGTTAAAA	3070	HELLS
HGLibB_21087	ACAGAAGAAGAAAGAAAAAT	3070	HELLS
HGLibB_21088	TCCTGATCACTTGGTAGCAT	113510	HELQ
HGLibB_21089	TTCACGTCTTCTTAATTATA	113510	HELQ
HGLibB_21090	GTTGACAGCAAAGCTGAGAA	113510	HELQ
HGLibB_21094	GGCCCTCAAGCACTGCACAG	9931	HELZ
HGLibB_21095	GCTGATGAAGATTGTAGACA	9931	HELZ
HGLibB_21096	ATTCTTGCCAAGTCACTCAC	9931	HELZ
HGLibB_21097	CAACCAGCCCCTGATGTACC	85441	HELZ2
HGLibB_21098	TCCGCTCACCTCAGAGTGGA	85441	HELZ2
HGLibB_21099	GCTCCACAGCCTGCGTGCGC	85441	HELZ2
HGLibB_21103	GCTTATCCACAGCAATGACT	51409	HEMK1
HGLibB_21104	CTTCACAGGAACTGGTTGAG	51409	HEMK1
HGLibB_21105	CAGCCCCCTCATTCTGGAGG	51409	HEMK1
HGLibB_21118	GCAACCTTATTTCTCGAAAG	341208	HEPHL1
HGLibB_21119	GGAAAAACTACACCTACGTC	341208	HEPHL1
HGLibB_21120	TTCCGAAGAGGTATCCATTG	341208	HEPHL1
HGLibB_21121	GGAATTGCTCCATGGGTTGA	641654	HEPN1
HGLibB_21122	TGGCAGTAATCTACTGTGTG	641654	HEPN1
HGLibB_21123	AAGGACCCTTGGAGGCATTA	641654	HEPN1
HGLibB_21127	CAGCTTGCATTCACAAGAGA	8924	HERC2
HGLibB_21128	GATGATAGTGTCGAACCAAG	8924	HERC2
HGLibB_21129	CCAGCTGTCCAGAATTGACT	8924	HERC2
HGLibB_21142	CACACCTTGGCGTTGATTTC	9709	HERPUD1
HGLibB_21143	TCCCAGAATAAATTAACCTC	9709	HERPUD1
HGLibB_21144	AATGCCAGAAATCAACGCCA	9709	HERPUD1
HGLibB_21187	CGAGATCCTGCAGATGACCG	23462	HEY1
HGLibB_21188	CACGGTCATCTGCAGGATCT	23462	HEY1
HGLibB_21189	CAGACAAACTGTTATTGATC	23462	HEY1
HGLibB_21214	TGCAGGTTCCCCTTCCGCTA	3083	HGFAC
HGLibB_21215	CAGTGCTCACCCCGCCAGGC	3083	HGFAC
HGLibB_21216	GCTCAGGAGCCATGGGGCGC	3083	HGFAC
HGLibB_21223	CCATTTGAGACACTACCATG	55733	HHAT
HGLibB_21224	TCCACTTTAGATGCAGCAGC	55733	HHAT
HGLibB_21225	GGCTGGGCCGCCTTCTTTGC	55733	HHAT
HGLibB_21226	GGAGTACATTGGCCGGAAGA	57467	HHATL
HGLibB_21227	GGCCTCCTTGAGGCTTCACA	57467	HHATL
HGLibB_21228	CACTCAGCACCAGAGAGTAG	57467	HHATL
HGLibB_21259	GGCCTAGTCTCCTCTATCGC	3090	HIC1
HGLibB_21260	CTTGTGCGACGTGATCATCG	3090	HIC1
HGLibB_21261	AAGAAACGCCTCAAGCGCCA	3090	HIC1
HGLibB_21262	CTGCTGCTCACATGGTGTCT	23119	HIC2
HGLibB_21263	CGCCGCAAACTCAAGCGAGC	23119	HIC2
HGLibB_21264	CGAGCCCCTGATACCGAGCT	23119	HIC2
HGLibB_21265	CCTGTCCCGCATCCATCGTG	283987	HID1
HGLibB_21266	CTGGACTTGCCTCCTCACGA	283987	HID1
HGLibB_21267	CAAGAAGATCCAGTTCCACC	283987	HID1
HGLibB_21268	TACTCATCCATGTGACCATG	3091	HIF1A
HGLibB_21269	TTTAAATGAGCTCCCAATGT	3091	HIF1A
HGLibB_21270	GTTATGGTTCTCACAGATGA	3091	HIF1A
HGLibB_21271	TTTGTGTCGGTCAGCACCAC	55662	HIF1AN
HGLibB_21272	ATTTCCAGAACTTTAAGCCG	55662	HIF1AN
HGLibB_21273	GAACTGGATTAATAAGCAAC	55662	HIF1AN
HGLibB_21274	TGGCTTCGCAGATGAGCACC	64344	HIF3A
HGLibB_21275	CCTGCGCAGACTTCTCCAGC	64344	HIF3A
HGLibB_21276	CATCCACCCCTGTGACCAAG	64344	HIF3A
HGLibB_21292	CGGGACCACATGCGCAACCA	25988	HINFP
HGLibB_21293	GACAACCCGGTGGTGCTGTG	25988	HINFP
HGLibB_21294	CATGCGCTTTCGTCACAGTG	25988	HINFP
HGLibB_21304	CTAAAAGGGCCACCTGAGCG	3092	HIP1
HGLibB_21305	ATGAATTGAGTGACATGAGC	3092	HIP1
HGLibB_21306	TGTATCTCAGAGAGTCCTTC	3092	HIP1
HGLibB_21310	TGGTGCTTCAGAATATGATC	204851	HIPK1
HGLibB_21311	AGCTATTGATATGTGGTCAC	204851	HIPK1
HGLibB_21312	TGTGACAATGACTCACCTTT	204851	HIPK1
HGLibB_21313	TAAACCAAGGATGATCTCAG	28996	HIPK2
HGLibB_21314	AAACCTAGTTGTCTTTGTCC	28996	HIPK2
HGLibB_21315	GCTGAATATTTATTAAGCGC	28996	HIPK2
HGLibB_21316	TGTTACCTGATCATACTCCA	10114	HIPK3
HGLibB_21317	AGGAGAACAGTTGTTAAATG	10114	HIPK3
HGLibB_21318	GGCAACCCCAATATAATCTC	10114	HIPK3
HGLibB_21322	ACTCACCGCCTGAATGATTC	7290	HRTA
HGLibB_21323	TCCCAAGATGCTTTGCCAGA	7290	HRTA
HGLibB_21324	AAGTTCGCAACTGGAGGACA	7290	HRTA
HGLibB_21325	GCGAGGCAGAACCCGTTCAG	8479	HRTIP3
HGLibB_21326	TCCCACCCCTTGTAGCGACC	8479	HRTIP3
HGLibB_21327	GAATCCAAGGCGAGCCTCAA	8479	HRTIP3
HGLibB_21331	GGCAGGAGCGGTTTCCGACA	3009	H1-5
HGLibB_21332	CTTCTTAGGCGTGGCCCCCG	3009	H1-5
HGLibB_21333	CGCGGCGGCTGGCGTCAAAA	3009	H1-5
HGLibB_21334	GGCGTTCGCCTATTTCTTCT	3006	H1-2
HGLibB_21335	TTTACAGGGGCCTTCTCCGC	3006	H1-2
HGLibB_21336	GGCGGCGCCCAAGAAGAAAT	3006	H1-2
HGLibB_21337	CGACTTAGGCTTGGCCGCCT	3007	H1-3
HGLibB_21338	AAGAAGCCAGCAACCGCTGC	3007	H1-3
HGLibB_21339	GCCAGAAGCACCGGTACCTT	3007	H1-3
HGLibB_21340	GGGCCCAGACGCTTTGCGCT	3008	H1-4
HGLibB_21341	TAAAGCTGTTGCCGCCTCCA	3008	H1-4
HGLibB_21342	AAAAGCGAAAAGCCCGAAAA	3008	H1-4
HGLibB_21349	CATCCCGCGCCACCTGCAAT	8335	H2AC4
HGLibB_21350	CGCGCCAGCCCCGACGCGCT	8335	H2AC4
HGLibB_21351	CAACTACTCCGAGCGCGTCG	8335	H2AC4
HGLibB_21352	CAACTACGCAGAGCGGGTTG	8334	H2AC6
HGLibB_21353	AAGGACGCCGCCCTGAGCAA	8334	H2AC6
HGLibB_21354	CCTGTCAAATCACTTGCCCT	8334	H2AC6
HGLibB_21355	AGCGGGTCTTAGCCTTAGCT	3013	H2AC7
HGLibB_21356	GTACGCGGCCCACAGGGAAC	3013	H2AC7
HGLibB_21357	CGTACACCGCTTGCTCCGCA	3013	H2AC7
HGLibB_21358	AGGTCGCGTGACCATCGCGC	3012	H2AC8
HGLibB_21359	GAAGCCACTATGTCTGGACG	3012	H2AC8
HGLibB_21360	GATATTCCAGCACCGCTGCC	3012	H2AC8
HGLibB_21370	CAGGCGATGCACTCGGCCTA	8331	H2AC14
HGLibB_21371	GAAGCCCGGCCCGAGAAGAG	8331	H2AC14
HGLibB_21372	GGGAGGCAAAGCTCGCGCCA	8331	H2AC14
HGLibB_21385	GGCTAAGCATGCTGTGTCCG	3018	H2BC3
HGLibB_21386	TTATTTAGAGCTAGTGTACT	3018	H2BC3
HGLibB_21387	AGCGCTTATTGTAGTGAGCC	3018	H2BC3
HGLibB_21388	TTACTCTGTGTACGTGTACA	8347	H2BC4
HGLibB_21389	CTTGGAAGAGATGCCAGTGT	8347	H2BC4
HGLibB_21390	ACACAGAGTAACTCTCCTTG	8347	H2BC4
HGLibB_21394	GGCCAAGCACGCTGTGTCAG	8344	H2BC6
HGLibB_21395	ATCCGCTCCCGCCCCGAAGA	8344	H2BC6
HGLibB_21396	CTCCAAGAAGGCCGTGACCA	8344	H2BC6
HGLibB_21397	CTCCAAAAAGGCGGTGACCA	8343	H2BC7
HGLibB_21398	GGCTAAGCACGCCGTGTCAG	8343	H2BC7
HGLibB_21399	TAGCACCTTGTACACGTACA	8343	H2BC7
HGLibB_21400	TTACTTGGAGCTTGTATACT	8339	H2BC8
HGLibB_21401	GTCAGCTCCTGCTCCGAAGA	8339	H2BC8
HGLibB_21402	TCCGGGAAGCAGCAGACGCA	8339	H2BC8
HGLibB_21403	CAGCACCTTGTAAACGTATA	8345	H2BC9
HGLibB_21404	CTCGAAGATATCGTTGACAA	8345	H2BC9
HGLibB_21405	GCGTGCTTGGCCAGTTCCCC	8345	H2BC9
HGLibB_21406	GCTGGCCAAACACGCGGTGT	8346	H2BC10
HGLibB_21407	CCAGCTCCCCGGGTAGCAGC	8346	H2BC10
HGLibB_21408	GCCATCCTTCTTCTGTGCCT	8346	H2BC10
HGLibB_21409	GTCTGCTCCCGCCCCGAAAA	8970	H2BC11
HGLibB_21410	CTATTCCATCTATGTGTACA	8970	H2BC11
HGLibB_21411	AAACGAATTCATGATGCCCA	8970	H2BC11
HGLibB_21412	CTCGAAGAAAGCCGTGACTA	85236	H2BC12
HGLibB_21413	GGTGACGGCCTTGGTGCCCT	85236	H2BC12
HGLibB_21414	GAAGCGCAAGCGCAGCCGCA	85236	H2BC12
HGLibB_21415	GGGAGCAGACTTGGCCAGCT	8340	H2BC13
HGLibB_21416	CGCCGTGCGCCTGCTGCTTC	8340	H2BC13
HGLibB_21417	GCTTCTTGCCATCCTTCTTC	8340	H2BC13
HGLibB_21418	GGCGTGCTTGGCCAATTCCC	8342	H2BC14
HGLibB_21419	GCCGTGCGCCTACTGCTACC	8342	H2BC14
HGLibB_21420	GACATCTTTGAGCGTATCGC	8342	H2BC14
HGLibB_21421	GCTTCTTGCCGTCCTTCTTC	8341	H2BC15
HGLibB_21422	TCCGCTCCTGCCCCGAAGAA	8341	H2BC15
HGLibB_21423	GCCTTCTTGGAGCCTTTCTT	8341	H2BC15
HGLibB_21424	CTCCAAGAAAGCCGTAACCA	8348	H2BC17
HGLibB_21425	ATCTGCTCCTGCCCCCAAAA	8348	H2BC17
HGLibB_21426	AGATAGAGTAACTCTCTTTG	8348	H2BC17
HGLibB_21430	AGTCGACCGAGTTGCTGATT	8358	H3C2
HGLibB_21431	GAAGATCGGTCTTGAAGTCT	8358	H3C2
HGLibB_21432	ACGCTCTTTCTCCGCGAATG	8358	H3C2
HGLibB_21457	CCGTGACGCTGTCACCTATA	8359	H4C1
HGLibB_21458	CTTAACCGCCAAAGCCATAA	8359	H4C1
HGLibB_21459	CAGACGCCGGATGGCCGGCT	8359	H4C1
HGLibB_21460	AGCGTCACCGAAAAGTGCTG	8366	H4C2
HGLibB_21461	AATTTCCGGTTTGATTTATG	8366	H4C2
HGLibB_21462	AGGCGGTAAAGGTTTGGGTA	8366	H4C2
HGLibB_21463	ATAGGAATCATGTCTGGTCG	8364	H4C3
HGLibB_21464	TCGAGACGCCGTCACCTATA	8364	H4C3
HGLibB_21465	AGTATATGCCCTAAAACGTC	8364	H4C3
HGLibB_21466	CGAGCCAGGCGGCGGATAGC	8360	H4C4
HGLibB_21467	GGTTTCAAGATGTCTGGCCG	8360	H4C4
HGLibB_21468	CAAGCCCGCTATCCGCCGCC	8360	H4C4
HGLibB_21469	TGTTATCTCGCAGGACCTTA	8367	H4C5
HGLibB_21470	TCGTGATGCTGTGACTTACA	8367	H4C5
HGLibB_21471	TGGCAGGCTTGGTAATGCCC	8367	H4C5
HGLibB_21472	TCTTCGATCATGTCTGGTAG	8361	H4C6
HGLibB_21473	AGTGCTGCGTGACAACATAC	8361	H4C6
HGLibB_21474	TGTCACGCAGCACTTTGCGA	8361	H4C6
HGLibB_21478	CACGAGTCTCCTCATAGATA	8365	H4C8
HGLibB_21479	GGCGGTGTCAAGCGAATTTC	8365	H4C8
HGLibB_21480	GCATCACTAAGCCAGCTATC	8365	H4C8
HGLibB_21481	TGTTGTCGCGCAGCACCTTG	8294	H4C9
HGLibB_21482	CGCACCCTCTATGGCTTCGG	8294	H4C9
HGLibB_21483	CGCGGGTCTCCTCATAGATG	8294	H4C9
HGLibB_21484/HGLibB_21488	GAGCGCGTAGACCACATCCA	8363	H4C11
HGLibB_21485/HGLibB_21487	GGCGGGAAGGGTCTTGGCAA	8363	H4C11
HGLibB_21486	GCGCTTGGCGTGCTCTGTAT	8363	H4C11
HGLibB_21489	AGTACTGCGCGACAATATCC	8362	H4C12
HGLibB_21490	TGTTGTCGCGCAGAACTTTG	8368	H4C13
HGLibB_21491	CAAGCCCGCCATCCGACGCC	8368	H4C13
HGLibB_21492	CTTATATACGAGGAGACACG	8368	H4C13
HGLibB_21502	GCACTCGCCCTACCGGGAAC	8338	H2AC20
HGLibB_21503	CAACTACGCGGAGCGGGTGG	8338	H2AC20
HGLibB_21504	CGCCATGTAGACGGGCGCGC	8338	H2AC20
HGLibB_21505	GCTTCTTGCCGTCTTTCTTC	8349	H2BC21
HGLibB_21506	GGTGACCGCCTTGGTGCCCT	8349	H2BC21
HGLibB_21507	ACCAAAGCCCAGAAGAAAGA	8349	H2BC21
HGLibB_21520/HGLibB_21524	GAGCGCGTACACCACATCCA	8370	H4C14
HGLibB_21521/HGLibB_21523	GGCGGAAAAGGCTTAGGCAA	8370	H4C14
HGLibB_21522	GGTCTTGCGCTTGGCGTGCT	8370	H4C14
HGLibB_21525	GGGCGCTAAGCGCCACCGCA	554313	H4C15
HGLibB_21532	GCAGACTGCGCGCAAGTCAA	8290	H3-4
HGLibB_21533	CCTCCTAGGCCCGCTCCCCG	8290	H3-4
HGLibB_21534	CGCAAGAGCGCACCTGCCAC	8290	H3-4
HGLibB_21535	CCGTGTAAGTCACCGCGTCA	121504	H4-16
HGLibB_21536	TCGCCGGCTTTGTAATGCCT	121504	H4-16
HGLibB_21537	CCGTGACGCGGTGACTTACA	121504	H4-16
HGLibB_21565	CCAGTCACAGACTGACCGAG	3105	HLA-A
HGLibB_21566	TCCCTCCTTACCCCATCTCA	3105	HLA-A
HGLibB_21567	CCACCCCATCTCTGACCATG	3105	HLA-A
HGLibB_21568	CCTGGCTGTCCTAGCAGTTG	3106	HLA-B
HGLibB_21569	CGTACTGGTCATGCCCGCGG	3106	HLA-B
HGLibB_21570	CTCCGATGACCACAACTGCT	3106	HLA-B
HGLibB_21625	CTCTGCATACAGTTCGGAGA	3131	HLF
HGLibB_21626	TCAGAGAACTTGCGTTTGCG	3131	HLF
HGLibB_21627	GACCTGAGCACGCCGTAGGG	3131	HLF
HGLibB_21628	TATAATAGGGTAGTTCCTTT	6596	HLTF
HGLibB_21629	AAAGCATTGTTTGCACCAAA	6596	HLTF
HGLibB_21630	CAATTTGTTGTCCATGATAT	6596	HLTF
HGLibB_21655	CTCACCGGAGGCTGCTTGCG	3159	HMGA1
HGLibB_21656	CTCGAAGTCCAGCCAGCCCT	3159	HMGA1
HGLibB_21657	TGCCAACACCTAAGAGACCT	3159	HMGA1
HGLibB_21658	TCCCCTGGGTCTCTTAGGAG	8091	HMGA2
HGLibB_21659	TGTTCAGAAGAAGCCTGCTC	8091	HMGA2
HGLibB_21660	TTATTACTCACCCATTTCCT	8091	HMGA2
HGLibB_21661	GAGAAGTTGACTGAAGCATC	3146	HMGB1
HGLibB_21662	GAGTATCGCCCAAAAATCAA	3146	HMGB1
HGLibB_21663	GAACATCCTGGCCTGTCCAT	3146	HMGB1
HGLibB_21664	GAAGTCGAAGTTTGAAGATA	3148	HMGB2
HGLibB_21665	TATTGCTGCATATCGTGCCA	3148	HMGB2
HGLibB_21666	AAGATCAAAAGTGAACACCC	3148	HMGB2
HGLibB_21673	GCCTCGAAGCCTTTCAAATT	3155	HMGCL
HGLibB_21674	GTCCTGACCCCAAATTTGAA	3155	HMGCL
HGLibB_21675	ACCAAAGCGGGTGAAAATTG	3155	HMGCL
HGLibB_21679	TCTATCCAATTTATAGCAGC	3156	HMGCR
HGLibB_21680	ATCCAAGTTGACGTAAATTC	3156	HMGCR
HGLibB_21681	GACCTCAATCATAGCCTCTG	3156	HMGCR
HGLibB_21691	ATAGGCTGAAGGGGATGCTA	3151	HMGN2
HGLibB_21692	GCCAGAGCCCAAGCCTAAAA	3151	HMGN2
HGLibB_21693	GGCTCTGGCTTTGGAGGAGC	3151	HMGN2
HGLibB_21714	TTAGAATTCTCAAATTCTTC	3161	HMMR
HGLibB_21715	ATCTGAAACAGAAAAACTCT	3161	HMMR
HGLibB_21716	TGAAGCTGCAGGTCACCCAA	3161	HMMR
HGLibB_21717	GCGAAGCCCTGGTGCCCGTG	3162	HMOX1
HGLibB_21718	AAGGGCCAGGTGACCCGAGA	3162	HMOX1
HGLibB_21719	CAGAGCCCCTCACGGGCACC	3162	HMOX1
HGLibB_21744	ACGGTTCCTCCGCCCCTTCT	6927	HNF1A
HGLibB_21745	GGCGGAGGAACCGTTTCAAG	6927	HNF1A
HGLibB_21746	TATCGACCACCTCCCGCTGT	6927	HNF1A
HGLibB_21750	CGTAGTGTTTGCCCGTGGCC	3172	HNF4A
HGLibB_21751	GGAACCAGTGCCGCTACTGC	3172	HNF4A
HGLibB_21752	CTTTGTCCACCACGCACTGC	3172	HNF4A
HGLibB_21753	TCGGCAATGTGTTGTTGACA	3174	HNF4G
HGLibB_21754	CAAAATATCTTTATACATCA	3174	HNF4G
HGLibB_21755	TGCCTTCTGTGAATTACCAT	3174	HNF4G
HGLibB_21768	TTCACAGTTACATGAGCCCC	3181	HNRNPA2B1
HGLibB_21769	AGCCACCAATAAAGAGCTTA	3181	HNRNPA2B1
HGLibB_21770	AACTTTAGAAACTGTTCCTT	3181	HNRNPA2B1
HGLibB_21852	AACAGAATCAAAACTGAAGT	84376	HOOK3
HGLibB_21853	AGGATGCTTCAGCTCATCTT	84376	HOOK3
HGLibB_21854	GTGAACTGTGAACAGAAGCA	84376	HOOK3
HGLibB_21869	CTGATCGTCAAGTCAAAATC	3207	HOXA11
HGLibB_21870	AAGTTGTACTTACTACGTCT	3207	HOXA11
HGLibB_21871	AGTGTGGCCGGAAGACGACT	3207	HOXA11
HGLibB_21872	GAAGCGCGTGCCTTATACCA	3209	HOXA13
HGLibB_21873	GGGTTCGTGGCGCGACTCGC	3209	HOXA13
HGLibB_21874	ATCCATGTACTTGTCCGCGA	3209	HOXA13
HGLibB_21893	GTCGAGCCACCTCGTACCTG	3205	HOXA9
HGLibB_21894	GAGCGTTGGCCGCTATGCGC	3205	HOXA9
HGLibB_21895	CAAACACCGTCGCCTTGGAC	3205	HOXA9
HGLibB_21929	TTCCCGAGAAATACTGCAGC	3227	HOXC11
HGLibB_21930	CTTCTGCTCTCCGTCGCGCA	3227	HOXC11
HGLibB_21931	CGGGTCGCCGCCACCGCAGT	3227	HOXC11
HGLibB_21935	GATGCGCCGGCGCTTCTCTT	3229	HOXC13
HGLibB_21936	GCCGTAGTAGCTGCCCCCGA	3229	HOXC13
HGLibB_21937	CCGGTGACGACCTGTCCTCT	3229	HOXC13
HGLibB_21959	AAAACTCGCGTTCCAGTTCG	3237	HOXD11
HGLibB_21960	GGGCTACGCTCCCTACTACG	3237	HOXD11
HGLibB_21961	CACCGCGCTGTAGAAGTTGG	3237	HOXD11
HGLibB_21965	GGATGTGGCTCTAAATCAGC	3239	HOXD13
HGLibB_21966	GTCCTCTTCTGCCGTTGTAG	3239	HOXD13
HGLibB_21967	GTCATCGCCGCACGCCTCGC	3239	HOXD13
HGLibB_21995	CTTGGCGTTGCCAACCCAGA	3242	HPD
HGLibB_21996	ACTTCCACTCTGTGACCTTC	3242	HPD
HGLibB_21997	CCTGGAGACCGGTTCCCGGG	3242	HPD
HGLibB_22001	AGAAAAGTTGTAGACCACTT	3248	HPGD
HGLibB_22002	CATGCCCGTTGCACAGCAGC	3248	HPGD
HGLibB_22003	ATCAATATGTCATCTTTAGC	3248	HPGD
HGLibB_22013	AATAAATCAAGGTCATAACC	3251	HPRT1
HGLibB_22014	TAAATTCTTTGCTGACCTGC	3251	HPRT1
HGLibB_22015	GAGCTGCTCACCACGACGCC	3251	HPRT1
HGLibB_22043	CTCACGCACCAACGTGTAGA	3265	HRAS
HGLibB_22044	CATCCTGGATACCGCCGGCC	3265	HRAS
HGLibB_22045	TTGACACAGGGCAGCCGCTC	3265	HRAS
HGLibB_22130	GCCTCAGCACACTACATTGC	3290	HSD11B1
HGLibB_22131	ACCTCGCTGTCACCACCACA	3290	HSD11B1
HGLibB_22132	CTCTCTTCCGATCCCTTTGC	3290	HSD11B1
HGLibB_22136	TGGCCAGGCGTAGCGAGTGC	3291	HSD11B2
HGLibB_22137	GGACATGCCATATCCGTGCT	3291	HSD11B2
HGLibB_22138	TGTGTCCATGAGTAGCGCCA	3291	HSD11B2
HGLibB_22139	GAACCGCGCCTCTTCATGTC	3292	HSD17B1
HGLibB_22140	CGAGGTATTGGTAGAAGCGG	3292	HSD17B1
HGLibB_22141	CGTCCAGCTGCAACGTCTCC	3292	HSD17B1
HGLibB_22145	AAGCCAGTGTTTACGAAATT	51170	HSD17B11
HGLibB_22146	TGTCTCGGTCCCCTTCTTAC	51170	HSD17B11
HGLibB_22147	TGTCCTAATTTCGTAAACAC	51170	HSD17B11
HGLibB_22157	GCTGTCCCCACAGTACTATG	3294	HSD17B2
HGLibB_22158	GTTCTCATCAGTTATGAGAC	3294	HSD17B2
HGLibB_22159	TACTGTCCCACATAGTACTG	3294	HSD17B2
HGLibB_22160	TTCACAGTGATCACTGGAGC	3293	HSD17B3
HGLibB_22161	TCTCGTGTAGAGCGGACTAC	3293	HSD17B3
HGLibB_22162	CATATTAAAGAAAAACTTGC	3293	HSD17B3
HGLibB_22163	AACTCTCGTGACAAAGCCAA	3295	HSD17B4
HGLibB_22164	AACTCACCTGCTCTGGGAAG	3295	HSD17B4
HGLibB_22165	TATAAACCACTTCCCAGAGC	3295	HSD17B4
HGLibB_22166	ACTTTGCTTCATTCGCTCTA	8630	HSD17B6
HGLibB_22167	TGCAGCGATGCTCTCCATCT	8630	HSD17B6
HGLibB_22168	TCTCCAGCCTGTCAGACGTC	8630	HSD17B6
HGLibB_22169	GACTGTATATATCTAAATGC	51478	HSD17B7
HGLibB_22170	ACGAAAATTACCTTGAAAAG	51478	HSD17B7
HGLibB_22171	GCTTCTTTACCAGGATAAAA	51478	HSD17B7
HGLibB_22172	TCACCTATAGGTGGGGAACG	7923	HSD17B8
HGLibB_22173	ATCAACATCAGTAGCATCGT	7923	HSD17B8
HGLibB_22174	CACGACAACCATTGGACACC	7923	HSD17B8
HGLibB_22175	TTTGGATGGCCATGACGGGC	3283	HSD3B1
HGLibB_22176	GGATGATGACCGAGACGTCC	3283	HSD3B1
HGLibB_22177	ACCGAAGACATCAATGATAC	3283	HSD3B1
HGLibB_22178	AGATGTAATAGAATTGACCT	3284	HSD3B2
HGLibB_22179	CCGCCTGTTGGTGGAAGAGA	3284	HSD3B2
HGLibB_22180	CTTCAGACCAGAATTGAGAG	3284	HSD3B2
HGLibB_22184	TCTCCTCGTTCCGACTAATC	83693	HSDL1
HGLibB_22185	GCTTGCTAACTCTTCAGCGT	83693	HSDL1
HGLibB_22186	AGGCTTCCTTACGTAGTGAA	83693	HSDL1
HGLibB_22187	CTGCAACCAAAACCACGTTC	84263	HSDL2
HGLibB_22188	ATCTATCTGTTTGAACTCTC	84263	HSDL2
HGLibB_22189	CAATAGCTTTGCCAATGCCA	84263	HSDL2
HGLibB_22220	ACGATGATGAGCAGTACGCT	3320	HSP90AA1
HGLibB_22221	CTGCTCATCATCGTTATGTT	3320	HSP90AA1
HGLibB_22222	GGTTGAGACGTTCGCCTTTC	3320	HSP90AA1
HGLibB_22223	ACAAGAGCCTCACTAATGAC	3326	HSP90AB1
HGLibB_22224	AGATACTCACTGAGATACTC	3326	HSP90AB1
HGLibB_22225	CATACTCACATAAAGGGTGA	3326	HSP90AB1
HGLibB_22226	GGAACTAACAGTCAAAATTA	7184	HSP90B1
HGLibB_22227	AGCTGACGATGAAGTTGATG	7184	HSP90B1
HGLibB_22228	CTGATGCTTTAGATAAGATA	7184	HSP90B1
HGLibB_22241	CCCTGAGCCCCGAAGCCCCC	3303	HSPA1A
HGLibB_22242	CCCCTAATCTACCTCCTCAA	3303	HSPA1A
HGLibB_22243	GCCTGGGGGCTTCGGGGCTC	3303	HSPA1A
HGLibB_22244	GCCTGGCGGCTTCGGGGCTC	3304	HSPA1B
HGLibB_22245	CACCGGCATGGCCAAAGCCG	3304	HSPA1B
HGLibB_22246	CCCCTAATCCACCTCCTCAA	3304	HSPA1B
HGLibB_22250	GATCTCGATGCTCGCCTGCG	3306	HSPA2
HGLibB_22251	GACCCCGACGCACGAATAGG	3306	HSPA2
HGLibB_22252	CCGCCTCACGGCGCGCTTGT	3306	HSPA2
HGLibB_22259	CGCCAAGCAACCAAAGACGC	3309	HSPA5
HGLibB_22260	GCGTTGGGCATCATTAAAAT	3309	HSPA5
HGLibB_22261	TAAAATGAAAGAAACCGCTG	3309	HSPA5
HGLibB_22265	GTTTAAGCGCAAGCATAAGA	3312	HSPA8
HGLibB_22266	GAGATCGATTCTCTCTATGA	3312	HSPA8
HGLibB_22267	ATGCCTGGGGGATTTCCTGG	3312	HSPA8
HGLibB_22268	CTCTAGGCCACTAAAGATGC	3313	HSPA9
HGLibB_22269	TTCTGATTTGTCTAGACCAT	3313	HSPA9
HGLibB_22270	TGCGAGTCATTGAAATAAGC	3313	HSPA9
HGLibB_22271	AACTTGGGTGGGGTCCACAC	3315	HSPB1
HGLibB_22272	TTACTTGGCGGCAGTCTCAT	3315	HSPB1
HGLibB_22273	TGTATTTCCGCGTGAAGCAC	3315	HSPB1
HGLibB_22277	ATTTGCCAACCCGAGCCGCC	3316	HSPB2
HGLibB_22278	GAGGCCGGACATAGTAGCCA	3316	HSPB2
HGLibB_22279	TGCCTGCTGATGTCGACCCC	3316	HSPB2
HGLibB_22316	GACTACGCCTCTGCCTTTCA	10553	HTATIP2
HGLibB_22317	TCCAACATCATGACCTTGAA	10553	HTATIP2
HGLibB_22318	TTGATCGTTACTCTGTATTT	10553	HTATIP2
HGLibB_22336	CACTACCCTGGGATTAATCT	3355	HTR1F
HGLibB_22337	GCATCTCTCAGCTATAGCTT	3355	HTR1F
HGLibB_22338	CAATAATTGCAGCGATCACA	3355	HTR1F
HGLibB_22345	ATGAATGCACCGCATTCCTC	3358	HTR2C
HGLibB_22346	GAATTTGAAGCGTCCACCAT	3358	HTR2C
HGLibB_22347	GACCCAAATTTCGTTCTTAT	3358	HTR2C
HGLibB_22366	AGAGCACGAACACGCCAATG	3361	HTR5A
HGLibB_22367	TACGCCGTGTTCTCCACCGT	3361	HTR5A
HGLibB_22368	CGCGGTGGAAGGTGCGTACA	3361	HTR5A
HGLibB_22393	TAAGCTTATCAGGGCTGATG	3364	HUS1
HGLibB_22394	GATTTATTTAGAGCTAACAT	3364	HUS1
HGLibB_22395	ACAGGGTGCTAGGACAGCGC	3364	HUS1
HGLibB_22396	AAGTTTCGCGCCAAGATCAC	135458	HUS1B
HGLibB_22397	ACAGCAAATACATCCTACGA	135458	HUS1B
HGLibB_22398	GAACGTGGGCAGTCACGTGC	135458	HUS1B
HGLibB_22399	AACTTTGAGTTTGTCTATTA	10075	HUWE1
HGLibB_22400	AACTGCAGCAGATCAAAACA	10075	HUWE1
HGLibB_22401	TTGAAATCATGAAAGTAGAC	10075	HUWE1
HGLibB_22498	TTGTCATCTCCAACGACAAA	3399	ID3
HGLibB_22499	TGGCCAGACTGCGTTCCGAC	3399	ID3
HGLibB_22500	TGTAGTCGATGACGCGCTGT	3399	ID3
HGLibB_22507	TGACGTGCAGTCGGACTCTG	3417	IDH1
HGLibB_22508	TACCTTCAAAGTTATGTACC	3417	IDH1
HGLibB_22509	ATAACCTACACACCAAGTGA	3417	IDH1
HGLibB_22510	GGCCACCCAGAAGTACAGTG	3418	IDH2
HGLibB_22511	ACGTGTCCAGGCAAAGATGC	3418	IDH2
HGLibB_22512	GGCCGTGAATGCAGCCCGCC	3418	IDH2
HGLibB_22531	GGTTTATGCAGACTGTGTCT	3620	IDO1
HGLibB_22532	CAGTCTGCATAAACCAAAAT	3620	IDO1
HGLibB_22533	GTTCCAGTTTCTTGGAGAGT	3620	IDO1
HGLibB_22543	GGGTCGAAGGTGAAGATCTC	8870	IER3
HGLibB_22544	GGCGCCAGGGATGCGGCGTT	8870	IER3
HGLibB_22545	CGAGCCCTTTAATCTGACTT	8870	IER3
HGLibB_22561	TACACAGAACCCGAAAACAG	3428	IFI16
HGLibB_22562	AAAACGCCCAGTGATAGTGA	3428	IFI16
HGLibB_22563	GACCAGCCCTATCAAGAAAG	3428	IFI16
HGLibB_22585	GGTGGCAGCAGCGTCGTCAT	2537	IFI6
HGLibB_22586	CCACAAGTATCTCGATAGTG	2537	IFI6
HGLibB_22587	AGAGCTCGGACAGCGGCTCC	2537	IFI6
HGLibB_22663	GATCTAATGTTAAAGACTGG	3454	IFNAR1
HGLibB_22664	TAGATGACAACTTTATCCTG	3454	IFNAR1
HGLibB_22665	CTGGAGCCACTGAACTTGAA	3454	IFNAR1
HGLibB_22666	AAACTACCTACCAAGACTTT	3455	IFNAR2
HGLibB_22667	TCAGCAGAATCTGCCAAAAT	3455	IFNAR2
HGLibB_22668	ATTAAGTGATCTGAAGATGA	3455	IFNAR2
HGLibB_22678	TACGATAGGGTTCATGTTAT	3459	IFNGR1
HGLibB_22679	GTATAAAATACTCACGCAGA	3459	IFNGR1
HGLibB_22680	TGTAATATTTCTGATCATGT	3459	IFNGR1
HGLibB_22681	TGACATCGCTGATACCTCCA	3460	IFNGR2
HGLibB_22682	TCTACGCCTTCGAGCTGAGC	3460	IFNGR2
HGLibB_22683	CATATCTTGCTACGAAACAA	3460	IFNGR2
HGLibB_22759	GTATGGCTCCAGCAGTCGGA	3479	IGF1
HGLibB_22760	AAAAGCAGCACTTAAATAAT	3479	IGF1
HGLibB_22761	CTGGACCGGAGACGCTCTGC	3479	IGF1
HGLibB_22762	TGCCGCCACTACTACTATGC	3480	IGF1R
HGLibB_22763	TGTTTCCGAAATTTACCGCA	3480	IGF1R
HGLibB_22764	GGCTCTCTCCCCGTTGTTCC	3480	IGF1R
HGLibB_22765	GACACCCTCCAGTTCGTCTG	3481	IGF2
HGLibB_22766	GCGACGGCTCACACGGCTTG	3481	IGF2
HGLibB_22767	CGTGTGAGCCGTCGCAGCCG	3481	IGF2
HGLibB_22822	CCCTGAAGGCTGCAGCACGC	91156	IGFN1
HGLibB_22823	CAGCAAGGAGCACGTGCTGC	91156	IGFN1
HGLibB_22824	GGAGGAGATCTTGTACTTGC	91156	IGFN1
HGLibB_22825	CCTGTACGATGCTGCTAATG	3508	IGHMBP2
HGLibB_22826	AATGATCTCAACCACAGTCG	3508	IGHMBP2
HGLibB_22827	CACTGGGAAAACCACGACTG	3508	IGHMBP2
HGLibB_22888	ATCTCGGGCAGCCACCACAT	3551	IKBKB
HGLibB_22889	GGCCTACCTGATTGTGCCAT	3551	IKBKB
HGLibB_22890	GCCCTCACCTTCTCATGATC	3551	IKBKB
HGLibB_22891	TTCCAGAGTCCGTCTGCATG	9641	IKBKE
HGLibB_22892	ATGCAGACGGACTCTGGAAG	9641	IKBKE
HGLibB_22893	ATGGGCAGGAGCTAATGTTT	9641	IKBKE
HGLibB_22894	GGCAGAGCAACCAGATTCTG	8517	IKBKG
HGLibB_22895	CTCACCGACCCTCCAGAGCC	8517	IKBKG
HGLibB_22896	TATCCTGCAGCAGATGGCTG	8517	IKBKG
HGLibB_22897	CCGACAAAGCCGAGCTGCCT	10320	IKZF1
HGLibB_22898	GGAGGCATTCGACTTCCTAA	10320	IKZF1
HGLibB_22899	GGCAGGCGTAGTTGCAGAGG	10320	IKZF1
HGLibB_22924	TCACCTGGACGCCTGTCCAC	3590	IL11RA
HGLibB_22925	TGGCTCCCCATCCCGAAACC	3590	IL11RA
HGLibB_22926	CACAGCTTCACGGACCTGCC	3590	IL11RA
HGLibB_22972	ACCACGCCATGCATGAGCTC	23765	IL17RA
HGLibB_22973	TCCACAGGGGCTAAACTGCA	23765	IL17RA
HGLibB_22974	AGCCAGCATCCTGTACCTCG	23765	IL17RA
HGLibB_23014	ACTTCCATTGTCTCATTAGC	3554	IL1R1
HGLibB_23015	GAGCCCAGCTAATGAGACAA	3554	IL1R1
HGLibB_23016	CTCTTTGTGTTGATGAATCC	3554	IL1R1
HGLibB_23017	TTCTAACCTGTGTGTGCCGC	7850	IL1R2
HGLibB_23018	GACACTACGCACCACAGTCA	7850	IL1R2
HGLibB_23019	AATGTTGCGCTTGTACGTGT	7850	IL1R2
HGLibB_23032	TAGGACTGTAACGAGATTAA	8808	IL1RL2
HGLibB_23033	CTTCCACTGTCTGTCACAGC	8808	IL1RL2
HGLibB_23034	GGACAACCCGCAGAGCAGCA	8808	IL1RL2
HGLibB_23038	AAACTTAAATGTGAGCATCC	3558	IL2
HGLibB_23039	ACAAGAATCCCAAACTCACC	3558	IL2
HGLibB_23040	TTCTTTGTAGAACTTGAAGT	3558	IL2
HGLibB_23053	GCTCATAGCTCGAGTCTTTG	50615	IL21R
HGLibB_23054	TTCAGTATGAGCTGCAGTAC	50615	IL21R
HGLibB_23055	CTACACCGATTACCTCCAGA	50615	IL21R
HGLibB_23086	TTGTTTCGTTGTGTTCCGAG	3559	IL2RA
HGLibB_23087	TTGAACTGTGAATGCAAGAG	3559	IL2RA
HGLibB_23088	TGGATTCATACCTGCTGATG	3559	IL2RA
HGLibB_23089	GAGCCAACATCTCCTGTGTC	3560	IL2RB
HGLibB_23090	TACCTCTTGGGCATCTGCAG	3560	IL2RB
HGLibB_23091	CACCGCTGCAGATGCCCAAG	3560	IL2RB
HGLibB_23092	TGGTGCAGTACCGGACTGAC	3561	IL2RG
HGLibB_23093	TGTTCCAGTTCAGTTCTAGC	3561	IL2RG
HGLibB_23094	CTCCTCTAGGTACAAGAACT	3561	IL2RG
HGLibB_23152	ACCTGTCCAAGGCGTGCCCA	3570	IL6R
HGLibB_23153	TTTCCTTTCAGTTCCCCCCG	3570	IL6R
HGLibB_23154	AGAGCACAGCCTTTGTCGTC	3570	IL6R
HGLibB_23155	ATGATAGTATATTGCTCCTT	3572	IL6ST
HGLibB_23156	GTGGATGCTGTGTCTTCAGG	3572	IL6ST
HGLibB_23157	ATTATAACACTCTTAATACT	3572	IL6ST
HGLibB_23161	TTCCTACAGTGGGGCCCTCG	3575	IL7R
HGLibB_23162	GCGTGCTGTTTGTAGTCCCA	3575	IL7R
HGLibB_23163	ATTCTCATGCTATAGCCAGT	3575	IL7R
HGLibB_23193	CCACGTTCTCTCCGCCATGC	10994	ILVBL
HGLibB_23194	TCGTGGGCCGAGTGGTCTCC	10994	ILVBL
HGLibB_23195	CGTGCTGTACCCCTACTTCA	10994	ILVBL
HGLibB_23223	CAGGTCGGTGCGGGCGATGA	3614	IMPDH1
HGLibB_23224	AGCGACTTCCTGATTCTCCC	3614	IMPDH1
HGLibB_23225	GCTATGAAGTCTATGAATCC	3614	IMPDH1
HGLibB_23226	GATACCGCAGAAACCATGCC	3615	IMPDH2
HGLibB_23227	GGGGCTCACCGCCATTGCTA	3615	IMPDH2
HGLibB_23228	CCACGTAGATAATGACAAAG	3615	IMPDH2
HGLibB_23244	AAATCCGTCTCTTCTTCCGT	3619	INCENP
HGLibB_23245	CACCTTCTCAGAAGAACCGA	3619	INCENP
HGLibB_23246	CTTCGGGTTGGGTGTGCTGT	3619	INCENP
HGLibB_23250	AGCAACCACGACCACGACGA	3621	ING1
HGLibB_23251	ACATTTCTCTGCAAGTCGAA	3621	ING1
HGLibB_23252	TGAGCCCCACGCACGAGAAG	3621	ING1
HGLibB_23253	GCTGCTGTAGACGTTTCTTC	3622	ING2
HGLibB_23254	CGTGTCTGTGCTGCGAGAGC	3622	ING2
HGLibB_23255	CCGCTCCCCGGTCAGGAGCG	3622	ING2
HGLibB_23259	GGCCCTTCTCAAACAGATCC	51147	ING4
HGLibB_23260	CCCAGGTGGACAAACACATT	51147	ING4
HGLibB_23261	AGAGAAACTTTCAGCTCATG	51147	ING4
HGLibB_23280	AAAATGGCAGCAAACTCTTC	58493	INIP
HGLibB_23281	CATGCTCATGCACATTCATC	58493	INIP
HGLibB_23282	ATCACTCAAGACTCTGCATT	58493	INIP
HGLibB_23283	TGTCAATCAGCGTGTCCCCT	11185	INMT
HGLibB_23284	CGAGATGCTGAAGTTTAACT	11185	INMT
HGLibB_23285	TCTCTGCAGCGGCCGATGGG	11185	INMT
HGLibB_23286	ACTCTGAGAATCAGCCTCGC	54617	INO80
HGLibB_23287	TACAGAATCAAAATGTGATA	54617	INO80
HGLibB_23288	AGCTGAAGAAAAGCAGAAAG	54617	INO80
HGLibB_23289	CCCTTGAGCAGTACCGTGCC	83444	INO80B
HGLibB_23290	TTGAGCCTGGCGGGTGCCCA	83444	INO80B
HGLibB_23291	GCCCGGCGTCTTCTTCCTGA	83444	INO80B
HGLibB_23292	TGAGTTTAGCACAGGACCTG	125476	INO80C
HGLibB_23293	CGCCTTCCACCATGATTGTG	125476	INO80C
HGLibB_23294	AATGGACTCACAGTTCCACG	125476	INO80C
HGLibB_23295	CTTGAAGATGCCCAACGGAC	54891	INO80D
HGLibB_23296	CCCGGATGGACCATGCAACC	54891	INO80D
HGLibB_23297	ACGCATGTCTTTGATATCTG	54891	INO80D
HGLibB_23298	CGTTCTCGTACTGCAGAAGT	283899	INO80E
HGLibB_23299	CAACTCACCGAGCTCAGGTA	283899	INO80E
HGLibB_23300	GCTGTTATCTGATGATGCAG	283899	INO80E
HGLibB_23331	GATGGTCTTGGCCTTACGTG	3636	INPPL1
HGLibB_23332	TGAAGTCCTTGCGCTGAGTC	3636	INPPL1
HGLibB_23333	ACAGAAGTTCACGCTGAGCG	3636	INPPL1
HGLibB_23367	GTTGCGGCAGGCCACGCACT	3643	INSR
HGLibB_23368	GGGCAATGTCGTTTCTCTCC	3643	INSR
HGLibB_23369	ACACAACCTCACCATCACTC	3643	INSR
HGLibB_23379	CTTGCTACTTTGGACAGTAA	57117	INTS12
HGLibB_23380	CAATCAATTAGTAGAATGTC	57117	INTS12
HGLibB_23381	TCCAGCTGTCAAAGATCCAT	57117	INTS12
HGLibB_23385	GACTACTTCAGAATGTTGCT	65123	INTS3
HGLibB_23386	CCCTACTTACCTGTGAACTG	65123	INTS3
HGLibB_23387	CAGTGAGGATGAGAGTAAAC	65123	INTS3
HGLibB_23397	CTGTAGGATGTTGGGAAGTC	25896	INTS7
HGLibB_23398	TGGATACTTCTGAAAAAGTC	25896	INTS7
HGLibB_23399	CACCAAGTTTGCCAGATCTT	25896	INTS7
HGLibB_23418	AATGAGCACACCACCTACGA	117283	IP6K3
HGLibB_23419	GTACCGTCACAGTGCACCTC	117283	IP6K3
HGLibB_23420	GTGACTAGGGTTCTTGTTGC	117283	IP6K3
HGLibB_23432	CCGTCAGGATCAGGGACTTG	79711	IPO4
HGLibB_23433	CCTCAAGTCCCTGATCCTGA	79711	IPO4
HGLibB_23434	ACTGCTGCAGATTGTGTGCA	79711	IPO4
HGLibB_23438	CACTTCTTGCATTTCCACCA	10527	IPO7
HGLibB_23439	ATTTGCTGAAGTATTTCTGA	10527	IPO7
HGLibB_23440	AGCAAATTCATTATACTCCT	10527	IPO7
HGLibB_23498	ACTCCATACAAGCCAACATC	8826	IQGAP1
HGLibB_23499	CTGTTTCAGTCACAGTGGAG	8826	IQGAP1
HGLibB_23500	CCTTTACAACTTCATCTTTG	8826	IQGAP1
HGLibB_23507	GCGCCTGGTAACCCGCCATG	9922	IQSEC1
HGLibB_23508	CCGGCCGTCCAGCACCGAGT	9922	IQSEC1
HGLibB_23509	GAGCCTATGGGCTGTACTCG	9922	IQSEC1
HGLibB_23537	TCCAAGTCCTGCATGTAGCC	3659	RTF1
HGLibB_23538	ACAAGGATGCCTGTTTGTTC	3659	RTF1
HGLibB_23539	TGGCCTTGCTCTTAGCATCT	3659	RTF1
HGLibB_23552	ATCTACGAGTTTGTGAACTC	3661	RTF3
HGLibB_23553	GGGAGTGGGATTGTCCAAGC	3661	RTF3
HGLibB_23554	GGCACCAACAGCCGCTTCAG	3661	RTF3
HGLibB_23561	CATGACCGTGAGCAACCCTC	3664	RTF6
HGLibB_23562	AGAGAGCTGATCCACAGTTC	3664	RTF6
HGLibB_23563	GAGCTATAGAAGGGCTGTAT	3664	RTF6
HGLibB_23564	GATGCACTCACCTTGCACCG	3665	RTF7
HGLibB_23565	GGACCCGGCCGACCCGCACA	3665	RTF7
HGLibB_23566	TCCGGATGCAGGCGAGGCCG	3665	RTF7
HGLibB_23582	ACTGGTGCTGCCCGGACCCG	126298	RTGQ
HGLibB_23583	GGCTCGACGTGAGCGTGCCC	126298	RTGQ
HGLibB_23584	CGTGAGCCGCTCGGTAGCCC	126298	RTGQ
HGLibB_23585	TGCTCAGACCAATAGCCGCC	3667	RTS1
HGLibB_23586	TGGGCCGTTCTGCCGTGACG	3667	RTS1
HGLibB_23587	TCTCGTTCTCGTAGTACTCG	3667	RTS1
HGLibB_23588	GCCCGACGTCGGGCGTGAAG	8660	RTS2
HGLibB_23589	AAGCGCTTCTTCGTGCTGCG	8660	RTS2
HGLibB_23590	GGTCATCCGCGCAGACCCGC	8660	RTS2
HGLibB_23624	TGTCGTACAGCACAGCACCG	3669	ISG20
HGLibB_23625	ACAGCTCGGTGGAAGATGCG	3669	ISG20
HGLibB_23626	CCTCCTACACAAGAGCATCC	3669	ISG20
HGLibB_23761	CCGGGTATCCCTCAGCACGA	3695	ITGB7
HGLibB_23762	GCGTTCCAGGTCGTCCTTCA	3695	ITGB7
HGLibB_23763	ACTTCCCGTCCCCAGCTGTA	3695	ITGB7
HGLibB_23785	ATAGCAGCAAGTCCGATGTG	3702	ITK
HGLibB_23786	CACCAAATTCCCGGTGAAGT	3702	ITK
HGLibB_23787	TTGCTCCAGATCGTGAGAGC	3702	ITK
HGLibB_23812	GGTCCACCTCGATCATCTTC	3707	ITPKB
HGLibB_23813	CTTCTTGAAGTCCCGGTTCA	3707	ITPKB
HGLibB_23814	CATGTACCAGAAGATGATCG	3707	ITPKB
HGLibB_23818	TCATGGGACATAGCTTAAAG	3708	ITPR1
HGLibB_23819	TTGTTAAGGTCCCCGGTTTC	3708	ITPR1
HGLibB_23820	TGTGTTGTACAGCCAGAAAC	3708	ITPR1
HGLibB_23824	CATCGTCTCCCTGTACGCCG	3710	ITPR3
HGLibB_23825	ACTGCTTCTGGGCCGAGTAG	3710	ITPR3
HGLibB_23826	GTCCCCGATGTGAAGAAAGC	3710	ITPR3
HGLibB_23869	CGCGGATCTGATACTCAAAG	182	JAG1
HGLibB_23870	GAGGTCCTATACGTTGCTTG	182	JAG1
HGLibB_23871	CTTACGAACGGTGTCATTAC	182	JAG1
HGLibB_23872	TTCGCAGCTGTGTGTAAACA	3714	JAG2
HGLibB_23873	CACGGGGGATGCACCGTGCC	3714	JAG2
HGLibB_23874	GCCGGGGGCGCCTTCCCCGG	3714	JAG2
HGLibB_23878	CAGCAGAGGAACTGTGCATC	3716	JAK1
HGLibB_23879	ATGACGAGAACACCAAGCTC	3716	JAK1
HGLibB_23880	TCTCGTCATACAGGGCAAAG	3716	JAK1
HGLibB_23881	GTAACTATCCATAAGCAAGA	3717	JAK2
HGLibB_23882	GGCTTTCATTTGAACCCTCT	3717	JAK2
HGLibB_23883	TGCTTTCTTCAGTTTACTAA	3717	JAK2
HGLibB_23884	TATCCTTGACCTGCCAGTCC	3718	JAK3
HGLibB_23885	AAGAGGCTGCATGAACGCTG	3718	JAK3
HGLibB_23886	CCACGGAGGACCTGTCCTGC	3718	JAK3
HGLibB_23905	AGATGCTGCCCGCCGAGAGC	221895	JAZF1
HGLibB_23906	TTCCGCAGCAGCACTCCGAC	221895	JAZF1
HGLibB_23907	CTCAGCTCCATGTGCATGAA	221895	JAZF1
HGLibB_23935	ACAGCGGAAACATGCACTAA	133746	JMY
HGLibB_23936	AGTTCTCTCATGTCTCGGAA	133746	JMY
HGLibB_23937	CGAGCTGATCAGAAGAAATT	133746	JMY
HGLibB_23968	TCTCCGCCTTGATCCGCTCC	3725	JUN
HGLibB_23969	CAAGCTGGCGTCGCCCGAGC	3725	JUN
HGLibB_23970	GATTATCAGGCGCTCCAGCT	3725	JUN
HGLibB_23971	CACGACGACGCCTACACCCC	3726	JUNB
HGLibB_23972	GGGTAAAAGTACTGTCCCGG	3726	JUNB
HGLibB_23973	CCACACGCGCCGCCCTTCGC	3726	JUNB
HGLibB_23974	GGCGGGCTCTCGCCGAAGCT	3727	JUND
HGLibB_23975	CGCGAACCTGAGCAGCTACG	3727	JUND
HGLibB_23976	CTCCTGCGTGTCCATGTCGA	3727	JUND
HGLibB_23989	GGCACTGCCGTTAACCTTTG	23189	KANK1
HGLibB_23990	CAGCATGGCTCACACCACAA	23189	KANK1
HGLibB_23991	AGCTTTGACCAGCAAAGATA	23189	KANK1
HGLibB_24016	CCGCAGTTGTGAGCACCCCT	2648	KAT2A
HGLibB_24017	TTTCCAGCCATTACACTTAC	2648	KAT2A
HGLibB_24018	TATCTCACCTGCTCAATATT	2648	KAT2A
HGLibB_24019	GAGGAGTCTTGTAAATGTAA	8850	KAT2B
HGLibB_24020	TCCAAAGAGCCTTCAACCAC	8850	KAT2B
HGLibB_24021	AGCTGCTCATGTTTCCCACC	8850	KAT2B
HGLibB_24022	ACTCACCTGGGGAAAAACCG	10524	KAT5
HGLibB_24023	GGCCGAGATCCTGAGCGTGA	10524	KAT5
HGLibB_24024	AAGCGAAAATCGAATTGTTT	10524	KAT5
HGLibB_24025	TTAGTGTTGAGCCGATAAAG	7994	KAT6A
HGLibB_24026	CATACCACTGTTGCCACAGT	7994	KAT6A
HGLibB_24027	CTCATCTCCTGTGCCGACTG	7994	KAT6A
HGLibB_24028	TGCCACAATCTGCACAAGAG	23522	KAT6B
HGLibB_24029	TCCAATATGTAGCTTCTGTT	23522	KAT6B
HGLibB_24030	TGCAGTGCCTGTAGAGTCCA	23522	KAT6B
HGLibB_24031	CTCGAGATCTGTAGAAAAAT	11143	KAT7
HGLibB_24032	TCTTGCAGGCCAAATGTGTG	11143	KAT7
HGLibB_24033	TTCAATCTCTGTGTTTGAAG	11143	KAT7
HGLibB_24034	ACTTCCCGTAGCCGCGGCGT	84148	KAT8
HGLibB_24035	TTGCCCCCCTACCAACGCCG	84148	KAT8
HGLibB_24036	GGAACTACGAAATTGATGCC	84148	KAT8
HGLibB_24037	CCCAGAATCCCAATGTTCGA	11104	KATNA1
HGLibB_24038	TATAACTTACCATCGAACAT	11104	KATNA1
HGLibB_24039	CCGAATTCTTTAAGGGCATT	11104	KATNA1
HGLibB_24040	TCTAAATGGTTCATCTTGAC	84056	KATNAL1
HGLibB_24041	AAGGGATGACATAGCAGATC	84056	KATNAL1
HGLibB_24042	AAGAAGCTAAGAAGTTGCTA	84056	KATNAL1
HGLibB_24043	GGCCAAATCATTGACTTCCA	83473	KATNAL2
HGLibB_24044	GTCAAAAAGTCATCAGACAC	83473	KATNAL2
HGLibB_24045	TTTCACTTACTCTTCGTGGG	83473	KATNAL2
HGLibB_24088	CTAAGTTAGGGGAACTGACG	3736	KCNA1
HGLibB_24089	CCACGAGTGCTGCGAGCGCG	3736	KCNA1
HGLibB_24090	CCACGCGCTCGCAGCACTCG	3736	KCNA1
HGLibB_24103	GTCGAAGTAGCGCAGGCGCT	3741	KCNA5
HGLibB_24104	CCGCGCCATGGAGATCGCCC	3741	KCNA5
HGLibB_24105	CCGCAAGTCCACGTTGCTCT	3741	KCNA5
HGLibB_24247	GCTGGGTGTGTTGGTCTCAT	3762	KCNJ5
HGLibB_24248	ACATAATCGCGGGCCTGTTT	3762	KCNJ5
HGLibB_24249	GAAGCCACGCCAGCGCTACA	3762	KCNJ5
HGLibB_24283	GATCAGCTAGGCACCATATT	3776	KCNK2
HGLibB_24284	CTGTATCATCTATGCCTTAC	3776	KCNK2
HGLibB_24285	TGTTGAGATGATGCGAATCT	3776	KCNK2
HGLibB_24382	GCGCTGTCTCTCCGTACCCA	147040	KCTD11
HGLibB_24383	GGCTGACATCTACATCTGCG	147040	KCTD11
HGLibB_24384	TGAAGTAGTGGCCGCCTCCT	147040	KCTD11
HGLibB_24388	TAGGTTGGGTGCTGATTGAC	253980	KCTD13
HGLibB_24389	TTGTGCAGGAGCTTCACCAC	253980	KCTD13
HGLibB_24390	GAGATGTCACCATGGGGATG	253980	KCTD13
HGLibB_24453	TGTGGTCCACTGATAATATC	23028	KDM1A
HGLibB_24454	TATAAGGTGCTTCTAATTGT	23028	KDM1A
HGLibB_24455	TCAAATGTCAGCTGAATCTT	23028	KDM1A
HGLibB_24465	AAGACAGCAAAGTACTCCCC	55818	KDM3A
HGLibB_24466	TTAGGTAATTCTGCAAGAAT	55818	KDM3A
HGLibB_24467	CGCAAGTCTTCTGAGAATAA	55818	KDM3A
HGLibB_24471	GTACGGCAAGCAAGCTGTGC	9682	KDM4A
HGLibB_24472	CATCAGCTCACCTTGTCAAA	9682	KDM4A
HGLibB_24473	TCACAGCTTTGAGCACTTCC	9682	KDM4A
HGLibB_24486	ACGACTGACCCAAGTGTCAT	5927	KDM5A
HGLibB_24487	TTTGAATAACATGCCTGTCC	5927	KDM5A
HGLibB_24488	GACCTCCCTTCTCTGCTATA	5927	KDM5A
HGLibB_24489	ACTCCCAGTACTTTGCAATC	10765	KDM5B
HGLibB_24490	CCTCCAATTCATTCAGTCTC	10765	KDM5B
HGLibB_24491	TTATCAACATCACATGCAAA	10765	KDM5B
HGLibB_24492	CATCCCCTCGAGAACACATC	8242	KDM5C
HGLibB_24493	AGCTCTGCAGAGTGTATTCC	8242	KDM5C
HGLibB_24494	GAATACACTCTGCAGAGCTT	8242	KDM5C
HGLibB_24498	TTATTGGAAGATTATCCAAA	7403	KDM6A
HGLibB_24499	TTGGATAATCTTCCAATAAG	7403	KDM6A
HGLibB_24500	AAGTCGTAAATGAATTTCCT	7403	KDM6A
HGLibB_24507	GGAGACCCGGGCCGCCTCTG	3791	KDR
HGLibB_24508	GTGTTTCTCTTGATCTGCCC	3791	KDR
HGLibB_24509	CAACTCTTCAAATTACTTGC	3791	KDR
HGLibB_24510	CAATTTACCAGCATGTCCAC	2531	KDSR
HGLibB_24511	GCACTCTATTAATGACAAAC	2531	KDSR
HGLibB_24512	CTTTCAGGATAAGCTGCTGC	2531	KDSR
HGLibB_24513	AAGTGCCACTCATCCCGCTC	9817	KEAP1
HGLibB_24514	TCGTAGCCCCCATGAAGCAC	9817	KEAP1
HGLibB_24515	CATTCGGGTCACCTCGCTCC	9817	KEAP1
HGLibB_24516	CAAACACACAGATGTCTCAC	3792	KEL
HGLibB_24517	GCTTACGAGGGCCACAGTTC	3792	KEL
HGLibB_24518	CGGGATCATTACCTGGCCTC	3792	KEL
HGLibB_24555	GCGTGCGCCCAACTCCCAAG	9768	PCLAF
HGLibB_24556	ACTAAAGCAGACAGTGTTCC	9768	PCLAF
HGLibB_24557	ATTCGACATCAGTTTCATCG	9768	PCLAF
HGLibB_24579	CAGACTGACCCTCGTTGAGA	9766	SUSD6
HGLibB_24580	CGGCTCAGGGAACCGCCAAC	9766	SUSD6
HGLibB_24581	ACTGGACTCACCTGCTATGA	9766	SUSD6
HGLibB_24659	ACCTCACATATTATAATTCC	84162	KIAA1109
HGLibB_24660	TCACCATGTTGCTTCTGTTT	84162	KIAA1109
HGLibB_24661	AGAAAGAACAGAGAAAGAGA	84162	KIAA1109
HGLibB_24743	GAGCTTACCTGGGGCGCACG	57670	KIAA1549
HGLibB_24744	GTACTCCTGCACAGCTCTTC	57670	KIAA1549
HGLibB_24745	CAACCGTGCAGTGGAACTGA	57670	KIAA1549
HGLibB_24755	TCACTCCATACCTTTGTCTT	57698	SHTN1
HGLibB_24756	AGATGAAGCCGTTAAAAAAC	57698	SHTN1
HGLibB_24757	CATTTCAGTGTGACAAAATT	57698	SHTN1
HGLibB_24860	AAAGAGCCTCAATGCATCCT	9585	KIF20B
HGLibB_24861	CGGTTAAGTGAAAAAAGCTC	9585	KIF20B
HGLibB_24862	AGAAAAAGAACTTGAGTCTG	9585	KIF20B
HGLibB_24869	AGTACTCCTCTCCCCATAGA	3835	KIF22
HGLibB_24870	GCTCTCTAGAGATTGCTAAC	3835	KIF22
HGLibB_24871	ACTGGTATTTGAGAGTCTCC	3835	KIF22
HGLibB_24917	AACAGAGAAAGTCCATGAAA	3799	KIF5B
HGLibB_24918	GACTGAATACCTTCAAAATG	3799	KIF5B
HGLibB_24919	TTCAGTCAATGACTTGATTT	3799	KIF5B
HGLibB_24944	TAGTTGTCTCTGATGAGATT	22944	KIN
HGLibB_24945	ATGACTTTCTAGAACTTCTC	22944	KIN
HGLibB_24946	GAAGTTCTAGAAAGTCATTT	22944	KIN
HGLibB_24977	GCGCACCTGCAGGGCGCTAT	84634	KISS1R
HGLibB_24978	GTTCGTCAACTACATCCAGC	84634	KISS1R
HGLibB_24979	GTACCAGCGGTCCACACTCA	84634	KISS1R
HGLibB_24980	GTGTGAAACGCGCCTACCAT	3815	KIT
HGLibB_24981	CTAGTTCTGTGTACTCAACG	3815	KIT
HGLibB_24982	CCAAAGCAAGCTATCTTCTT	3815	KIT
HGLibB_25036	TCTTTCTCCACGTTCGCGTC	9314	KLF4
HGLibB_25037	CACCCACACTTGTGATTACG	9314	KLF4
HGLibB_25038	GAGAAGACACTGCGTCAAGC	9314	KLF4
HGLibB_25042	GTCGGAGGTAAACTTGGCCG	1316	KLF6
HGLibB_25043	CAAGAAGTGATGAGTTAACC	1316	KLF6
HGLibB_25044	CAGGCACGTACCTGTCACAG	1316	KLF6
HGLibB_25171	ACTCGGTCATGTGCTACGAC	131377	KLHL40
HGLibB_25172	CCATGATGGCCGCATTATCG	131377	KLHL40
HGLibB_25173	GTGGGTACCCTCTATGCCAT	131377	KLHL40
HGLibB_25174	TCCCAGACCGAAGAGACACC	10324	KLHL41
HGLibB_25175	AAACTCCCTATCAAAGTCTA	10324	KLHL41
HGLibB_25176	CCACTGAAGTCAATGACATA	10324	KLHL41
HGLibB_25189	AACAGATCCTCAATTAGTGA	57563	KLHL8
HGLibB_25190	ATCATCCATTTATTAGTGAG	57563	KLHL8
HGLibB_25191	TTGATCCTCTCACTAATAAA	57563	KLHL8
HGLibB_25198	CCCTTCAGTGAAGTACAACA	5655	KLK10
HGLibB_25199	CAGAGTTGCGCCATCAGCAG	5655	KLK10
HGLibB_25200	CGCCAGAGGCGGCGGAGAGG	5655	KLK10
HGLibB_25216	TCATGGCTGGAGTCTTCATC	3817	KLK2
HGLibB_25217	TCTCTCCATCGCCTTGTCTG	3817	KLK2
HGLibB_25218	TAAGGCTTTGATGCTTCAGA	3817	KLK2
HGLibB_25273	TTGCCTTGTGGCAATAGCTT	10219	KLRG1
HGLibB_25274	CCTTACCTTGAGAAGTTTAG	10219	KLRG1
HGLibB_25275	CCTCAGACCAATCCAGCAAA	10219	KLRG1
HGLibB_25288	GTCACTCACCTCGCTGGGAT	9757	KMT2B
HGLibB_25289	TCGGCAGGACCTCGCCACAG	9757	KMT2B
HGLibB_25290	CCTGCCGATCCCGGAGAGGG	9757	KMT2B
HGLibB_25347	CAGGACTTAGCAAGAAGTTA	3845	KRAS
HGLibB_25348	GATGTACCTATGGTCCTAGT	3845	KRAS
HGLibB_25349	AGCAAAGAAGAAAAGACTCC	3845	KRAS
HGLibB_25551	GAAATCCGCAGAAGCTAGTC	83895	KRTAP1-5
HGLibB_25552	CTACCTACCCCCCTGCTGTG	83895	KRTAP1-5
HGLibB_25553	GGTCCCACTGATGGAGAAGC	83895	KRTAP1-5
HGLibB_25834	TTGTGTTGTAGACTTGCTAA	3895	KTN1
HGLibB_25835	AGAAAACATCATAGTCTTCA	3895	KTN1
HGLibB_25836	TAAAGATGACCAGGATAAAA	3895	KTN1
HGLibB_25843	CTCTCATCTCCTGTAATCCA	8942	KYNU
HGLibB_25844	TTACAGTCAAAGCATTCATT	8942	KYNU
HGLibB_25845	TGTAAATTTACATCTTCTAA	8942	KYNU
HGLibB_25855	CTGCACTCGCTGCATCCACA	112849	L3HYPDH
HGLibB_25856	GCCTTCAAAAGCAGTGCAAC	112849	L3HYPDH
HGLibB_25857	TGGAAAAGATGCTTATACCA	112849	L3HYPDH
HGLibB_25858	ACTCACCACCTTGAAGGCCC	26013	L3MBTL1
HGLibB_25859	TGAGGGGCTTTCCTTGCTTC	26013	L3MBTL1
HGLibB_25860	TGCAGGGTCACCTTGTGGAG	26013	L3MBTL1
HGLibB_25861	CACGTGCTTGAAACAGCTGA	83746	L3MBTL2
HGLibB_25862	CCTTGTAACTGTGATCCTTC	83746	L3MBTL2
HGLibB_25863	CTGGCAGATGGGACACCAAC	83746	L3MBTL2
HGLibB_26017	TCCATGCCCTCGCCCCCGCT	3927	LASP1
HGLibB_26018	TTCCGGGGTGTCCGCCACCA	3927	LASP1
HGLibB_26019	CAGGACTCACGCGTTGCAGT	3927	LASP1
HGLibB_26026	TAGAATCGTGCCAGACTTTC	9113	LATS1
HGLibB_26027	AGATCCTCGACGAGAGCAGA	9113	LATS1
HGLibB_26028	GATTCTAAGTACTATCAGAG	9113	LATS1
HGLibB_26029	TGTCCCTCTCGGCCTTGACG	26524	LATS2
HGLibB_26030	GATGTGTCTAACTGTCGGTG	26524	LATS2
HGLibB_26031	TCCAAACTACATCGCACCCG	26524	LATS2
HGLibB_26041	TGTGGAACTCATAGCGCCCA	3929	LBP
HGLibB_26042	GTCCAAGTTCCAGAAAGTAC	3929	LBP
HGLibB_26043	ACTTGGACTCAATCTGGTTG	3929	LBP
HGLibB_26116	GTCCTCGCAGATGCTTCAGA	3932	LCK
HGLibB_26117	CGTGGCGCAGGAGCGGCGAG	3932	LCK
HGLibB_26118	GGGGGCTGGACAGTTCGGGG	3932	LCK
HGLibB_26119	TGAGGTAGCTATATCGCATC	253558	LCLAT1
HGLibB_26120	GATTCTAGGTTGGGCCATGC	253558	LCLAT1
HGLibB_26121	TTGATCCAGCGATACCAAGA	253558	LCLAT1
HGLibB_26122	CAGGCATGGATACCACCTTC	51451	LCMT1
HGLibB_26123	AGACGCCAGTGTGACCTGGC	51451	LCMT1
HGLibB_26124	TCCAGGTTTGCAGTAAGCAT	51451	LCMT1
HGLibB_26125	GCCCTCGCTACTGACTACGC	9836	LCMT2
HGLibB_26126	GCTTTGCGCCGCGCCACGTC	9836	LCMT2
HGLibB_26127	GGACCCCTTTGCCGCGTTGC	9836	LCMT2
HGLibB_26140	GTTGCCCAGCGTGAACTCGC	3934	LCN2
HGLibB_26141	ATGTCACCTCCGTCCTGTTT	3934	LCN2
HGLibB_26142	GGCCCCTTACTTGGTTGTCC	3934	LCN2
HGLibB_26149	TGGCCTCAGATGACCTGAAT	392399	LCN9
HGLibB_26150	GAAGAAACCTGCGAAAAGTA	392399	LCN9
HGLibB_26151	GTCTTCAGGTTTCAGGGGTC	392399	LCN9
HGLibB_26161	GCTAACCCCTTTCACCATTC	3936	LCP1
HGLibB_26162	AGACATACCTGAATGGTGAA	3936	LCP1
HGLibB_26163	GAGCTCCATCATTTCCTCAT	3936	LCP1
HGLibB_26170	TAGCTCACCTCGGATGCCTG	197021	LCTL
HGLibB_26171	TTGGGGACCGTGTGAAGCAC	197021	LCTL
HGLibB_26172	CCATCGTGACCTTGCACCAC	197021	LCTL
HGLibB_26218	TGCTGCACGCGCTCCTGATG	23641	LDOC1
HGLibB_26219	TCATGGCGTCGTTGCAGAAT	23641	LDOC1
HGLibB_26220	AGCACTGTTTCATCTCATCG	23641	LDOC1
HGLibB_26233	GTTACTTACTGTTCTCGGGA	51176	LEF1
HGLibB_26234	GAGGACCGGGAATCATATGA	51176	LEF1
HGLibB_26235	TGGATACTTACACGTGCATT	51176	LEF1
HGLibB_26280	AGAGCTTACCATGTGTGGCT	55214	P3H2
HGLibB_26281	CTGATAAAATCAGCTGCAGA	55214	P3H2
HGLibB_26282	TGGTGTTGAAGCATTGCAGT	55214	P3H2
HGLibB_26286	CTACTTCGTGGACAAGTTCG	10609	P3H4
HGLibB_26287	GGATTTCCGCAGCAGCACGG	10609	P3H4
HGLibB_26288	TGTTGTAGAGCTTCACAGCC	10609	P3H4
HGLibB_26376	AGACCAGAGAATGCTTGTCC	59352	LGR6
HGLibB_26377	ACAGCTCCTCCAAGAAGCGC	59352	LGR6
HGLibB_26378	CTTCCACCACCTGCGCTTCT	59352	LGR6
HGLibB_26379	ACGGATATGTCCAATTCAAA	51557	LGSN
HGLibB_26380	ATAGTCTCTGGGATGTCGAT	51557	LGSN
HGLibB_26381	GTATCACTTCAAGATAACCT	51557	LGSN
HGLibB_26388	CCGCCATGCTGCTGTGCACG	10186	LHFPL6
HGLibB_26389	AAAGCTTACCCAGGTCAAAC	10186	LHFPL6
HGLibB_26390	CAGACTTGTGGCTACACTTC	10186	LHFPL6
HGLibB_26433	GCCAACAAGGCGTCACCTTA	11019	LIAS
HGLibB_26434	AAGGAGCTTAACGGTCTGAC	11019	LIAS
HGLibB_26435	CCCTACCATGATCGTGGCTG	11019	LIAS
HGLibB_26439	GTTACACACTTCAAATCATG	3977	LIFR
HGLibB_26440	TAATCACCATGTGAAAGAGC	3977	LIFR
HGLibB_26441	TAAATGTTGATAACAGCCAC	3977	LIFR
HGLibB_26442	GGACCTACCTGGCCTTTAGC	3978	LIG1
HGLibB_26443	CTTCACCGGAGAGTCACTCT	3978	LIG1
HGLibB_26444	CGCAGAAGCAGAGACCCCGA	3978	LIG1
HGLibB_26445	CATCCACTTCCTGGATGGTA	3980	LIG3
HGLibB_26446	TCAACCTGATGATGCATTTA	3980	LIG3
HGLibB_26447	ATGACCTTAAATGCATCATC	3980	LIG3
HGLibB_26448	CACATATGAATCATAAAGCG	3981	LIG4
HGLibB_26449	GCAATTACACAGTACGTGTC	3981	LIG4
HGLibB_26450	ATTAAACCAGAGTATGTCAG	3981	LIG4
HGLibB_26493	GCCTGTGTGAAATGCAGCAA	8994	LIMD1
HGLibB_26494	ACACTTACTGCAAGCTGCAC	8994	LIMD1
HGLibB_26495	TGTCATCTGTAATGAGTGTT	8994	LIMD1
HGLibB_26544	TTCTGTGAAGCTTTCTTATC	286826	LIN9
HGLibB_26545	AGCTTCCTAAAGCACATAAA	286826	LIN9
HGLibB_26546	CTTTACAGAAAACACCTGTT	286826	LIN9
HGLibB_26654	TCTCAGTGAGAAGCGCACGC	4000	LMNA
HGLibB_26655	CCAGAAGAACATCTACAGTG	4000	LMNA
HGLibB_26656	CCTCACTGTAGATGTTCTTC	4000	LMNA
HGLibB_26663	AGCGCCCGAGATGATGGTGC	4004	LMO1
HGLibB_26664	CGGGACCATGGTGTTGGACC	4004	LMO1
HGLibB_26665	GCTGATCCCAGCCTTCGAGA	4004	LMO1
HGLibB_26666	CACCCGCATTGTCATCTCAT	4005	LMO2
HGLibB_26667	TCTGCCGGAGAGACTATCTC	4005	LMO2
HGLibB_26668	GCACTTACTCTGAAGGGTCC	4005	LMO2
HGLibB_26708	AGAGAAAGATTTCTGTCCGT	222484	LNX2
HGLibB_26709	AATTTAACAATTGCTAGACC	222484	LNX2
HGLibB_26710	TAGCAGACCAAGCTCACATA	222484	LNX2
HGLibB_26973	CAAGCTGCGCATGATCGTCA	9361	LONP1
HGLibB_26974	TGTCTCGGCAGATTCCTAAG	9361	LONP1
HGLibB_26975	AGGGCCTTGTACAGCCGCTT	9361	LONP1
HGLibB_27006	ACCCTCCCCTTGGCCGTACT	84171	LOXL4
HGLibB_27007	CTGCTCCTCACCTAGACTTA	84171	LOXL4
HGLibB_27008	AAGTCTGGGATCTGAAGATG	84171	LOXL4
HGLibB_27015	GGGAAGCATGATGCGAGTGC	9170	LPAR2
HGLibB_27016	TGAGCGTGGTCTCTCGGTAG	9170	LPAR2
HGLibB_27017	TGCTACTACAACGAGACCAT	9170	LPAR2
HGLibB_27045	CACAGTCGTACTGCACCTCC	22859	ADGRL1
HGLibB_27046	CAAGCGAGAGAGAACTTGTA	22859	ADGRL1
HGLibB_27047	AAGGCTACCCCATCGAGCTG	22859	ADGRL1
HGLibB_27069	GCACTAACCTGTGGAGGCCG	4026	LPP
HGLibB_27070	AGTGCCCTTCCATCTATCTC	4026	LPP
HGLibB_27071	TTGAAAGCCTCTTCATCAAG	4026	LPP
HGLibB_27093	AAGCATATGCCTCAGAAGTA	987	LRBA
HGLibB_27094	GCATCAGGACCATACTTCTG	987	LRBA
HGLibB_27095	CATTACCTCCTATAGCCAAA	987	LRBA
HGLibB_27135	TGAGGACTTGCCGAACCTAC	26018	LRIG1
HGLibB_27136	GACACGAGCGGCGCCTTCTC	26018	LRIG1
HGLibB_27137	AACAGGATTCGGCTGATAGA	26018	LRIG1
HGLibB_27141	ATTCATGTCTTCAATAGTCC	121227	LRIG3
HGLibB_27142	TTAGATGATTCAAGCTTCCT	121227	LRIG3
HGLibB_27143	GACATGAATGGTGCTTTCTC	121227	LRIG3
HGLibB_27168	GCCCATTTCCGCAAGAAAAC	53353	LRP1B
HGLibB_27169	AAAGACTCGTCTGAATCATC	53353	LRP1B
HGLibB_27170	TGGTGACCAGACAGATGAAA	53353	LRP1B
HGLibB_27189	GAAAATTGAGCGAGCAGCTC	4040	LRP6
HGLibB_27190	TATCAGTGTGCTTGCCCCAC	4040	LRP6
HGLibB_27191	CACTGATAAAAAGGCTTGAC	4040	LRP6
HGLibB_27204	AGAAAGCTTACCTAGTCAGT	55227	LRRC1
HGLibB_27205	CAGTCTCTACCTGAAAATAT	55227	LRRC1
HGLibB_27206	CATGTTAAATTCTGTAATTC	55227	LRRC1
HGLibB_27489	TTCTTGCCAGTTCGATCCTT	26065	LSM14A
HGLibB_27490	CGGACTGAACTGACTGTATG	26065	LSM14A
HGLibB_27491	TACCTTACCCCAAAGTAGTG	26065	LSM14A
HGLibB_27528	CTACCTGGCAGGAGGAAAAG	4047	LSS
HGLibB_27529	GAGGATAAGTCCACCGTGTT	4047	LSS
HGLibB_27530	GTTGAGCGCAGTCCCAAACA	4047	LSS
HGLibB_27537	TCATACTTGCTCAAAGCGAT	4048	LTA4H
HGLibB_27538	GAAATTAACCTATACTGCAG	4048	LTA4H
HGLibB_27539	ATATCTCTTTAGTCAGTGCC	4048	LTA4H
HGLibB_27564	TGCGCGCCGAGATCACCTGC	4056	LTC4S
HGLibB_27565	GCGCGTAGCCCTGGAAGTAG	4056	LTC4S
HGLibB_27566	GCGCGCGCGCTCGCGTACAG	4056	LTC4S
HGLibB_27662	ACCCCTTACAGTGTCTACAT	4066	LYL1
HGLibB_27663	TGGTGTACCAGTGATCAGCC	4066	LYL1
HGLibB_27664	AGGCTGATCACTGGTACACC	4066	LYL1
HGLibB_27665	TTCTTGAAAGACAAGTCGTC	4067	LYN
HGLibB_27666	AAAGCTCCAGCGCTATTTCC	4067	LYN
HGLibB_27667	TTAGTTTGAAACCTCTGTCC	4067	LYN
HGLibB_27761	TGGACGGAGTGGAAAATTGA	8216	LZTR1
HGLibB_27762	CAGGCGCAGCAAGCACACAG	8216	LZTR1
HGLibB_27763	GTCTCCACCAAATACATAAA	8216	LZTR1
HGLibB_27764	AATACCGGTTGAGCTTCTTG	11178	LZTS1
HGLibB_27765	AGGGGCTGACATCCCCTACG	11178	LZTS1
HGLibB_27766	CTCCGACGGAGGTAGCAAGC	11178	LZTS1
HGLibB_27788	GCATATGAAATTCCTCATCG	346389	MACC1
HGLibB_27789	ACAAGACCTTCAGTCAGCTT	346389	MACC1
HGLibB_27790	ATTTCCATAGTGAGCACTCC	346389	MACC1
HGLibB_27791	TTGTTTGCAGCCCCGGGAGA	23499	MACF1
HGLibB_27792	TCACCAGTTTGATGCCTGAG	23499	MACF1
HGLibB_27793	TAAGTGCTTGTTGACCCACT	23499	MACF1
HGLibB_27794	CCACTCACCGGCGTTGACGA	28992	MACROD1
HGLibB_27795	CCTCCCGCTGCTTGTCACTC	28992	MACROD1
HGLibB_27796	ACTTCTGCAAGGACTTTGTC	28992	MACROD1
HGLibB_27797	GAAAAAGTTTCTCTCTATAG	140733	MACROD2
HGLibB_27798	CCCCAGCAACAAGAAGAAAA	140733	MACROD2
HGLibB_27799	TTCTTTGCGTCTCTCTTCTA	140733	MACROD2
HGLibB_27809	GGATAAAGAGCACCGCCCAG	10459	MAD2L2
HGLibB_27810	AGACTCGCTGTTGTCTCATG	10459	MAD2L2
HGLibB_27811	TCAAAGACGAATTTCTCCAC	10459	MAD2L2
HGLibB_27821	ATTATAGGTGAAATTCCACG	84944	MAEL
HGLibB_27822	CTCCTCAGTGGTGTGAAAAC	84944	MAEL
HGLibB_27823	TGCTTTGGTACAAGCATGCC	84944	MAEL
HGLibB_27824	CAGTGGGATACGCCACATTT	4094	MAF
HGLibB_27825	CGCACCTGGAAGACTACTAC	4094	MAF
HGLibB_27826	AGAAGCGGTCGTCGAAGTGC	4094	MAF
HGLibB_27830	TGCGCCGCTTCTGCTTGAGC	389692	MAFA
HGLibB_27831	CAGTACAGATCCTCCAGCGC	389692	MAFA
HGLibB_27832	GCAGCCTACGAGGCTTTCCG	389692	MAFA
HGLibB_27833	CAAAGCTTCGACAGCTTTCG	9935	MAFB
HGLibB_27834	GCCGTCCAGCGCCGCTAGCC	9935	MAFB
HGLibB_27835	CTAGTGGGCAGCTGTTGCGC	9935	MAFB
HGLibB_27953	ACATAGTAGATACCATAGAC	9223	MAGI1
HGLibB_27954	ACTGCTTAGAGCCAGACTGA	9223	MAGI1
HGLibB_27955	AAGATTGAAGACCCTGTCTA	9223	MAGI1
HGLibB_27971	CTATAAGTGAAACTTTGCTC	84061	MAGT1
HGLibB_27972	TATCCTGTTGGTGAATGCAC	84061	MAGT1
HGLibB_27973	ACTCCAGTGCATTCACCAAC	84061	MAGT1
HGLibB_27992	GCAGTGCATGTAAAAGATGC	10892	MALT1
HGLibB_27993	GCAGTGTTCTCTTAAGGTAC	10892	MALT1
HGLibB_27994	TCACCTTTGAATTCAGCCAG	10892	MALT1
HGLibB_28004	GGCAGACAGCGATCCGAGCC	84441	MAML2
HGLibB_28005	ATGTAACCACTTCCAGTGTT	84441	MAML2
HGLibB_28006	GAGGTGGCCTTGACAAATGT	84441	MAML2
HGLibB_28097	TTGGAACAGGACCAACTTGG	5604	MAP2K1
HGLibB_28098	CAATGGCGGTGTGGTGTTCA	5604	MAP2K1
HGLibB_28099	CTTTCTCCAGCTAATTCATC	5604	MAP2K1
HGLibB_28100	CCTCTAGGACGGCGGCTCCC	5605	MAP2K2
HGLibB_28101	CCTGGGGAAAGTCAGCATCG	5605	MAP2K2
HGLibB_28102	TTGACGAGCAGCAGAAGAAG	5605	MAP2K2
HGLibB_28106	TTTGTAAAACTTATCAAACG	6416	MAP2K4
HGLibB_28107	ACAGCCAGCATCTCTTGTCT	6416	MAP2K4
HGLibB_28108	CACCTTTCAAATCTACAGCA	6416	MAP2K4
HGLibB_28112	ACCTCGAGATTTAGACTCCA	5608	MAP2K6
HGLibB_28113	ACTTACGTGGAACTGGTCTG	5608	MAP2K6
HGLibB_28114	TCCAATAGAAATGCAAGCCT	5608	MAP2K6
HGLibB_28118	AAGGTTCTAGTTGAAACACC	4214	MAP3K1
HGLibB_28119	AACCTTCAGACCCAATGTTA	4214	MAP3K1
HGLibB_28120	TCCCTGATCATTCGTTCCTC	4214	MAP3K1
HGLibB_28130	GGATGGATGATAGGACGAAC	9175	MAP3K13
HGLibB_28131	GGTCGCATGGATGGCGCCAG	9175	MAP3K13
HGLibB_28132	AAAGGAGTGCCTCACAAATC	9175	MAP3K13
HGLibB_28205	GCCTACAGACCAAATATCAA	5594	MAPK1
HGLibB_28206	GTGTGGCCACATATTCTGTC	5594	MAPK1
HGLibB_28207	GCAGTAGGTCTGGTGCTCAA	5594	MAPK1
HGLibB_28214	ACAAGTCCGTGAAGTCATCC	6300	MAPK12
HGLibB_28215	CACAGTCTTCGTTCACAGCC	6300	MAPK12
HGLibB_28216	GAACGAAGACTGTGAGCTGA	6300	MAPK12
HGLibB_28220	ATTCAGCTGACATAATTCAC	1432	MAPK14
HGLibB_28221	GAATGAAGACTGTGAGCTGA	1432	MAPK14
HGLibB_28222	GTATCTGGTGACCCATCTCA	1432	MAPK14
HGLibB_28229	CCACGCGAGTCTTGCGCACG	5595	MAPK3
HGLibB_28230	ATACCAAGTCCATCGACATC	5595	MAPK3
HGLibB_28231	CGGAGTATGTGGCTACGCGC	5595	MAPK3
HGLibB_28244	CCCTGACTTACCTGTCTTCA	9479	MAPK8IP1
HGLibB_28245	ACGTCATTGCCCTTGTGATA	9479	MAPK8IP1
HGLibB_28246	AAAAGCACAGTTGGCAGGAT	9479	MAPK8IP1
HGLibB_28259	GTGGACTTACCCACATAGTA	9261	MAPKAPK2
HGLibB_28260	CTTCATTTCAGTTTGGACGG	9261	MAPKAPK2
HGLibB_28261	AGAACTCTTTAGCCGAATCC	9261	MAPKAPK2
HGLibB_28265	TAGAAGAATACAGTATCAAT	8550	MAPKAPK5
HGLibB_28266	TCTCCATTACAATTAAGAGT	8550	MAPKAPK5
HGLibB_28267	TCGTCCAAAAGCTAGAAATG	8550	MAPKAPK5
HGLibB_28319	TGACGCGGACCCAGGTGAGT	8685	MARCO
HGLibB_28320	GGTGAACTTCTCCCTAGCTG	8685	MARCO
HGLibB_28321	TTTGGTGAAAAGCAGCTTGT	8685	MARCO
HGLibB_28346	CCATCGCCCCAAGTACCAGT	4142	MAS1
HGLibB_28347	TCATGGGCATAGCGAAGATG	4142	MAS1
HGLibB_28348	GTTGGCGCTACTGTTGATTG	4142	MAS1
HGLibB_28370	GTCTGCAAACAATGTCTACT	84930	MASTL
HGLibB_28371	CAACAAAAATATGACTCATC	84930	MASTL
HGLibB_28372	TGTGTGCAGGGACTTGAAAC	84930	MASTL
HGLibB_28373	TATTGCCCAGTGCGTCCATC	4143	MAT1A
HGLibB_28374	TCGGAAGAAGCGAGTTCCCA	4143	MAT1A
HGLibB_28375	CCAGCACTGCATCACTGATC	4143	MAT1A
HGLibB_28376	CAGTCACCAGATATTGCTCA	4144	MAT2A
HGLibB_28377	CCTGATGCCAAAGTAGCTTG	4144	MAT2A
HGLibB_28378	ATGTAATTTCCCCAGCAAGA	4144	MAT2A
HGLibB_28379	CTGCACAATGTACTATAACA	27430	MAT2B
HGLibB_28380	TGCTGCCTCTCAACTTAATG	27430	MAT2B
HGLibB_28381	CTCTCTATACACTTTGTTCC	27430	MAT2B
HGLibB_28406	TATTCCAGGAAGAGCAACCG	4149	MAX
HGLibB_28407	GACTCAGTCCCATCACTCCA	4149	MAX
HGLibB_28408	AAGTGTTCATAAGGAAAGAC	4149	MAX
HGLibB_28421	AGCCAAGACTCGGAAACGTC	4152	MBD1
HGLibB_28422	AACCTGACGTTTCCGAGTCT	4152	MBD1
HGLibB_28423	TCTCAGGGGATGGCACCCAA	4152	MBD1
HGLibB_28445	ACCAAACTGAGCAGAAGCGA	8930	MBD4
HGLibB_28446	TGCAACTCTGAACTACTACT	8930	MBD4
HGLibB_28447	CTTCTTTCTATCTGTGTTCG	8930	MBD4
HGLibB_28475	CTAGTGTATCCAATATTCAC	154141	MBOAT1
HGLibB_28476	CCGTAGTGAGAATTCCATAG	154141	MBOAT1
HGLibB_28477	AGTATCTTACCTGTGAATAT	154141	MBOAT1
HGLibB_28478	TAGATAAGTTCGAAACCAAA	129642	MBOAT2
HGLibB_28479	TCAAGATGTTTCTTGATAAT	129642	MBOAT2
HGLibB_28480	TTGCCTTGCTAGCAGCCATT	129642	MBOAT2
HGLibB_28481	GGTGAAGACGAGCACGGCGT	619373	MBOAT4
HGLibB_28482	TCCAGCCTACCTGGCACGAG	619373	MBOAT4
HGLibB_28483	ACTCAGTGTAGTGCAGACCT	619373	MBOAT4
HGLibB_28499	CGTGCTGTACGTCCACATGC	4157	MC1R
HGLibB_28500	CTTGAAGATGCAGCCGCACG	4157	MC1R
HGLibB_28501	TGGCCACCATCGCCAAGAAC	4157	MC1R
HGLibB_28502	GGAGAATCTGATCGTCCTGC	4158	MC2R
HGLibB_28503	GGGCAGCCTATATAAGATCT	4158	MC2R
HGLibB_28504	CAAAACCACACGAGGACAGT	4158	MC2R
HGLibB_28508	GGATCATCATAAGTTGTATC	4160	MC4R
HGLibB_28509	GATCATCTGTTGCTATCCCC	4160	MC4R
HGLibB_28510	AGACAACAAAGACGCCAATC	4160	MC4R
HGLibB_28511	AGCGCCTCGCCGTCATGATG	4161	MC5R
HGLibB_28512	GTACTTCTTCGTGTGCAGCC	4161	MC5R
HGLibB_28513	CAAAGGCGTCTGCTATCACT	4161	MC5R
HGLibB_28520	CGCCCGATTAACCCCAGCAC	4163	MCC
HGLibB_28521	CGGGCGCATGATGGCGGCCG	4163	MCC
HGLibB_28522	CGGAAGCTCTTTGCATCAGC	4163	MCC
HGLibB_28535	TGTTGTAGGTGGCCGGGGAA	4168	MCF2
HGLibB_28536	GAACGTTCGTTGAAGAAAGC	4168	MCF2
HGLibB_28537	AGTTTGCTTACCAGACAAGA	4168	MCF2
HGLibB_28547	CCCGATAACCTCACTTCGGC	2847	MCHR1
HGLibB_28548	TCGGGCGGCTGATGGACAAC	2847	MCHR1
HGLibB_28549	CAGATGGTGCCGAACACCGA	2847	MCHR1
HGLibB_28550	CAAATTGGTTACAAGTATCC	84539	MCHR2
HGLibB_28551	GCTGATTTGGTCCACATAGT	84539	MCHR2
HGLibB_28552	AAAAGGGTTAATGCTGCTGC	84539	MCHR2
HGLibB_28556	CTCAGGCATGCTTCGGAAAC	4170	MCL1
HGLibB_28557	TTCCATGTAGAGGACCTAGA	4170	MCL1
HGLibB_28558	CATTCCTGATGCCACCTTCT	4170	MCL1
HGLibB_28559	CGAGCCACCCTCTTGGTTCT	55388	MCM10
HGLibB_28560	CTGCGCTACCAAGAACCAAG	55388	MCM10
HGLibB_28561	GAATTTGCAAGAGCAAATGA	55388	MCM10
HGLibB_28562	AACCAGCTGATCCGCACCAG	4171	MCM2
HGLibB_28563	AGTCCTCATAGTTCACCACC	4171	MCM2
HGLibB_28564	CAACAAGTGCAATTTCGTCC	4171	MCM2
HGLibB_28565	GTAGAACTCCTCATACTGCT	4172	MCM3
HGLibB_28566	TGCCTTCCAGCGGGCCTTAA	4172	MCM3
HGLibB_28567	TCTTAGTAGCAGGACAGTAG	4172	MCM3
HGLibB_28568	CCCTACCTCGTCAGAGTACA	8888	MCM3AP
HGLibB_28569	TTTCCAGGCATCTGCAGCCC	8888	MCM3AP
HGLibB_28570	GAAAAGTTTGCATAAAGACA	8888	MCM3AP
HGLibB_28571	ACAACTCATCTCTTACCCAC	4173	MCM4
HGLibB_28572	GGCAGCAGCAGAAGATATAG	4173	MCM4
HGLibB_28573	TCACAGTTCACATTTAAAAA	4173	MCM4
HGLibB_28574	GATCCCTGGCATCATCATCG	4174	MCM5
HGLibB_28575	TACCAAGGCCGCAGCTTTGC	4174	MCM5
HGLibB_28576	TTCGGGAGCCCCCAAAGAGC	4174	MCM5
HGLibB_28577	GAGTTTACCCTTACCTGTGT	4175	MCM6
HGLibB_28578	TCGTCCTGAGAGAAACACAT	4175	MCM6
HGLibB_28579	GTTTCTTACTTGTGTCTGGT	4175	MCM6
HGLibB_28580	AGCCGAGGATGACCCCGAGT	4176	MCM7
HGLibB_28581	TCTTCCCGAGTTCATCATCC	4176	MCM7
HGLibB_28582	ACTTACACTTGTGACCAGTG	4176	MCM7
HGLibB_28583	AGAGGTGGTGGGAACTTCTC	84515	MCM8
HGLibB_28584	GCTTGAATCTTCTCAATCAA	84515	MCM8
HGLibB_28585	ACAGTCAATGCAGTCAACAT	84515	MCM8
HGLibB_28586	GAATAGCGATCAAGTTACAC	254394	MCM9
HGLibB_28587	GTCATGGCATTAACCACAAC	254394	MCM9
HGLibB_28588	AAGTATTCCACGATCTATGA	254394	MCM9
HGLibB_28595	CTGCGACAAGTTTCGAGCCA	57192	MCOLN1
HGLibB_28596	CCGGGATCTCATTATTGATG	57192	MCOLN1
HGLibB_28597	GGAGGTTAATGGTCTTCAGC	57192	MCOLN1
HGLibB_28601	CAGCTACTCACAACTACCTC	55283	MCOLN3
HGLibB_28602	CCAATGTGAAAAGGTTCATC	55283	MCOLN3
HGLibB_28603	TATGGCAGAGTGTTTCTTTG	55283	MCOLN3
HGLibB_28604	TGTTCATTCATATTAGCTGC	79648	MCPH1
HGLibB_28605	GAGCTTTGTCCCAAGTGCTC	79648	MCPH1
HGLibB_28606	TTATACAGATGCAGGACAGC	79648	MCPH1
HGLibB_28607	CACGACATGACACGTGGCAC	10445	MCRS1
HGLibB_28608	TGACCAAGGATCTGGGCCGC	10445	MCRS1
HGLibB_28609	CTGGAGGAGCTTCTCCGTTT	10445	MCRS1
HGLibB_28616	TACATTTGTGAAGTAATCTT	28985	MCTS1
HGLibB_28617	GGGGGAACATGGGCAAAGGA	28985	MCTS1
HGLibB_28618	ATAGAAATCCTTACAGTAAA	28985	MCTS1
HGLibB_28625	CATATCTTTAGTGGTGCCCA	9656	MDC1
HGLibB_28626	CCTCTGTGATAGTTCCAGAG	9656	MDC1
HGLibB_28627	CCTCTCTGGAACTATCACAG	9656	MDC1
HGLibB_28655	CTTGGTAGTAGTCAATCAGC	4193	MDM2
HGLibB_28656	AGACACTTATACTATGAAAG	4193	MDM2
HGLibB_28657	TACCAAGTTCCTGTAGATCA	4193	MDM2
HGLibB_28658	TTTCTTAGCATATCATAGAG	4194	MDM4
HGLibB_28659	GAAGCAACTTTATGATCAGC	4194	MDM4
HGLibB_28660	AGATGTTGAACACTGAGCAG	4194	MDM4
HGLibB_28682	AGACTATCCCCATGAAACTA	2122	MECOM
HGLibB_28683	TGTGGGTGAAACAAGAATCC	2122	MECOM
HGLibB_28684	CTTTAAAAGAGAAATACTTG	2122	MECOM
HGLibB_28691	ACCAGCAATGACTGATCGTT	5469	MED1
HGLibB_28692	CGCCTTCAGGATGAAAGCTC	5469	MED1
HGLibB_28693	AATTTAACCAAAATAGACCC	5469	MED1
HGLibB_28700	CTCAGAGATTGCTGCATAGT	9968	MED12
HGLibB_28701	ACAGGTCATCTTAATGAGCC	9968	MED12
HGLibB_28702	CGTCAGCTTCAATCCTGCCA	9968	MED12
HGLibB_28739	TACATGAGTTGCTCTAGCCA	9439	MED23
HGLibB_28740	AACAGCATTAGGTAGCTCAG	9439	MED23
HGLibB_28741	GTGTCGAGAGCACTGCTCTC	9439	MED23
HGLibB_28808	GCACGGCCGCTGCGTTTCCC	84465	MEGF11
HGLibB_28809	AGGTGTCCGGGGAAACGCAG	84465	MEGF11
HGLibB_28810	CAGCTATGCTGTGACTGTCC	84465	MEGF11
HGLibB_28817	TGCCCTGCCAATGCAATAAT	1955	MEGF9
HGLibB_28818	GTTGATGCACTCACCACTCT	1955	MEGF9
HGLibB_28819	AAGATTTGTAAGCCCGAGAG	1955	MEGF9
HGLibB_28844	CTCGTTGCCCTTGCCGTGCC	4221	MEN1
HGLibB_28845	CTGGCACGGCAAGGGCAACG	4221	MEN1
HGLibB_28846	CTCACAGCTACAACTACTGC	4221	MEN1
HGLibB_28883	TAGGTTGTGGTTTCTCGATC	4233	MET
HGLibB_28884	GCCAGATTCTGCCGAACCAA	4233	MET
HGLibB_28885	GTATGCTCCACAATCACTTC	4233	MET
HGLibB_28901	TGTGGCTATGGTGGCCTGTT	4234	METTL1
HGLibB_28902	TATGCCTACGTGCTAAGAGT	4234	METTL1
HGLibB_28903	CAAGTGGAGTTTGCAGACAT	4234	METTL1
HGLibB_28958	TCCTCATTGTTTCTACATTC	339175	METTL2A
HGLibB_28959	TAAGCGCACCTTGTTTCTCC	339175	METTL2A
HGLibB_28960	TTCTCAGGGACAATGTGGAG	339175	METTL2A
HGLibB_28976	TACCATCTTTATCCTGAGAC	25840	METTL7A
HGLibB_28977	TTACTTCTGGCAACAAGTCC	25840	METTL7A
HGLibB_28978	GGTTGCACCCATCAAACAGA	25840	METTL7A
HGLibB_28979	GAGGGGGCTGTCGTTCCATT	196410	METTL7B
HGLibB_28980	TTACCGGTCTCAGTACTCTC	196410	METTL7B
HGLibB_28981	TCCCAAGAGCAACCGCAAGA	196410	METTL7B
HGLibB_29021	CGAGCGAGTAAATGTTGCCT	9258	MFHAS1
HGLibB_29022	CACCCATACAGGAAGAATGT	9258	MFHAS1
HGLibB_29023	CAGCTCACGCTTACCGCCGC	9258	MFHAS1
HGLibB_29024	CAAGTGCGGCAACATGAGCG	4241	MELTF
HGLibB_29025	TCGTACACTTCGCCCACCAC	4241	MELTF
HGLibB_29026	GAGGACTCACCGCGATGAGC	4241	MELTF
HGLibB_29081	GATGATTATGACTACGAACT	23269	MGA
HGLibB_29082	CTAGACATTCATGCAGTTGA	23269	MGA
HGLibB_29083	TATAATACCTGAGTCATTTG	23269	MGA
HGLibB_29084	CGTTCCAATTCATTTACCAC	8972	MGAM
HGLibB_29085	GAACACGTGCAGTCCTTCAG	8972	MGAM
HGLibB_29086	GATTCCAGCAACAGCCACGT	8972	MGAM
HGLibB_29120	TTCTAGTCGAAGAAGCCACT	92667	MGME1
HGLibB_29121	TGAAGGACTCGGGTCACACT	92667	MGME1
HGLibB_29122	CAGCAGACCTATATAGTTTA	92667	MGME1
HGLibB_29123	CTTTGCGTCCCGACGCCCGC	4255	MGMT
HGLibB_29124	TGAAATGAAACGCACCACAC	4255	MGMT
HGLibB_29125	TCTGCACGAAATAAAGCTCC	4255	MGMT
HGLibB_29156	TCCGTTCCCTGTCAAGTCCC	4276	MICA
HGLibB_29157	CACCCGCAGCGAGGCCTCAG	4276	MICA
HGLibB_29158	GTTTCTTGCTGAGGTACATC	4276	MICA
HGLibB_29168	AGAATTGAAAAGACTCTATA	84953	MICALCL
HGLibB_29169	GAACTTTCCCCTCAGAGCAC	84953	MICALCL
HGLibB_29170	AGAAAAAGCAATGAAGCAGT	84953	MICALCL
HGLibB_29189	ATCACACTCCTCTGTCAATT	4281	MID1
HGLibB_29190	AGGTGTCAAATGTGTCATTG	4281	MID1
HGLibB_29191	GAAGAAACTGCTAGAATGTC	4281	MID1
HGLibB_29195	TGTTACATACCTCAACCTGC	11043	MID2
HGLibB_29196	GGTGAATACTGCTATGCATG	11043	MID2
HGLibB_29197	TATGGAAGAATGTGACGAGT	11043	MID2
HGLibB_29219	CTGCGGCTCTTAGGCGAAGG	4282	MIF
HGLibB_29220	CGATCTTGCCGATGCTGTGC	4282	MIF
HGLibB_29221	GCAAACCTGGGGGGGCTTGC	4282	MIF
HGLibB_29261	TGTGGATCCAATGACCTACG	79003	MIS12
HGLibB_29262	GCCAAAGAACTGGGCCTCGT	79003	MIS12
HGLibB_29263	ATCCGAAGCATGCACGTTTG	79003	MIS12
HGLibB_29276	GATGGATCCTGCTTTGCAAA	4286	MITF
HGLibB_29277	GTATTTGCCATTTGCAAAGC	4286	MITF
HGLibB_29278	CGTGAATGTGTGTTCATGCC	4286	MITF
HGLibB_29291	CCGCATTTCATGAGCAGAGA	57591	MRTFA
HGLibB_29292	CTGACCAGCTCCGATCTCTC	57591	MRTFA
HGLibB_29293	TCAATGAGAAGATTGCACAG	57591	MRTFA
HGLibB_29330	GCTCCCGAGAACTTAAAAGA	4291	MLF1
HGLibB_29331	TGTCAGCTCTTTCCAGACAA	4291	MLF1
HGLibB_29332	TTCTCATATTTGACACCATT	4291	MLF1
HGLibB_29336	ATGCTGACGGTGAATAGCAA	8079	MLF2
HGLibB_29337	AGAGACATCAGAGATGCGCT	8079	MLF2
HGLibB_29338	GGGATGATGAATGACATGAT	8079	MLF2
HGLibB_29339	TTTGGCCAGCATAAGCCATG	4292	MLH1
HGLibB_29340	CAATCAAGGGACCCAGATCA	4292	MLH1
HGLibB_29341	TAATAGTAACATGAGCCACA	4292	MLH1
HGLibB_29342	TTGTGCCTGTTGCTTCTCGT	27030	MLH3
HGLibB_29343	TATCCCTATCGTTTCACCAA	27030	MLH3
HGLibB_29344	AGTATTTGCCCGTTATCCAG	27030	MLH3
HGLibB_29366	CCCCGACTCCTCTACTTTGT	4298	MLLT1
HGLibB_29367	GGCGCCAGCCATGGACAATC	4298	MLLT1
HGLibB_29368	GCTCCTCACCTGATTGTCCA	4298	MLLT1
HGLibB_29369	GACAGGCTTTCCATGTAACA	8028	MLLT10
HGLibB_29370	ATGTGAACTTTGTCCCCATA	8028	MLLT10
HGLibB_29371	GCTTTAAAAAGAACAGATAA	8028	MLLT10
HGLibB_29372	AACTGTACTGGCTACTCACA	10962	MLLT11
HGLibB_29373	GGGAGCTCTCCAGAAGTTGA	10962	MLLT11
HGLibB_29374	CATCCCAGAACTGGATCTGT	10962	MLLT11
HGLibB_29375	CCTTACAAAGTAGAAGAATC	4300	MLLT3
HGLibB_29376	CCAGATTCTTCTACTTTGTA	4300	MLLT3
HGLibB_29377	GACTTATTCCTGCATCTTGA	4300	MLLT3
HGLibB_29378	TCAGATGGGCGGCCTGATTC	4301	AFDN
HGLibB_29379	CATTCCCTGAAGATTTGTAA	4301	AFDN
HGLibB_29380	AGTGTCCTTTACAAATCTTC	4301	AFDN
HGLibB_29381	AGCCATAGCCTGAGTCATAA	4302	MLLT6
HGLibB_29382	CAGCAGTACCTTGTCAGCAG	4302	MLLT6
HGLibB_29383	AATCTCAGGAGCGAGCAGCC	4302	MLLT6
HGLibB_29387	CTTCACGTTAGCGCTTGTCT	2862	MLNR
HGLibB_29388	TTCGCGGCTGAACAGCGCCG	2862	MLNR
HGLibB_29389	CGCTCACCCCGACGACGAAC	2862	MLNR
HGLibB_29510	CAAGTGCCTTCAAACCCTGC	64210	MMS19
HGLibB_29511	TGTTGCCACAGGACCCTTTG	64210	MMS19
HGLibB_29512	GGTTCTCATAGAACAGTATC	64210	MMS19
HGLibB_29513	TTACAGTCCAGTTGTGATTT	253714	MMS22L
HGLibB_29514	GAGAACTCTTTCATTTATTC	253714	MMS22L
HGLibB_29515	TCTTCAAAATTAGTTGGTAA	253714	MMS22L
HGLibB_29516	CACCCACGTCGTCTGTGCAG	4330	MN1
HGLibB_29517	CGAGAGCGCGCCCAATTTAC	4330	MN1
HGLibB_29518	CCGCCTTCGCGCTCAAAGTT	4330	MN1
HGLibB_29519	CTCAACCTCCTTGTCAACAG	4331	MNAT1
HGLibB_29520	GTTGTCCAAATCCACATTGT	4331	MNAT1
HGLibB_29521	AAGAGAATACAATGATTTCT	4331	MNAT1
HGLibB_29525	TTCTTGCATCCACCTGCCGT	4332	MNDA
HGLibB_29526	TACATCAATTAAGTCCTTAC	4332	MNDA
HGLibB_29527	CGCAAGAAACAAACTGACAT	4332	MNDA
HGLibB_29531	GGCAACAAGTAAGAGAAAAC	55329	MNS1
HGLibB_29532	AAAACGTCAACAGTCAAATC	55329	MNS1
HGLibB_29533	GAAATTTGAGCTGTAGTGAA	55329	MNS1
HGLibB_29537	CGTTACCTTGTTGGGCGCCC	3110	MNX1
HGLibB_29538	ATGGGGGGACTCTCAACAGT	3110	MNX1
HGLibB_29539	AGGACGACTCGCCGCCCCCG	3110	MNX1
HGLibB_29567	CTCTGAGCTACCGACTGCCT	55034	MOCOS
HGLibB_29568	CAAGCTCACCCATGACACTG	55034	MOCOS
HGLibB_29569	GCACCTGCTCCACAGTGTCA	55034	MOCOS
HGLibB_29576	GGGGTGCTCGGTGTCGTTAC	27304	MOCS3
HGLibB_29577	GACACCGGAACCAGCCGTTC	27304	MOCS3
HGLibB_29578	TGCCAGTGCCTTGCGCTTCG	27304	MOCS3
HGLibB_29606	ATTCAGCCAGTGCTCCAAAA	27136	MORC1
HGLibB_29607	TCAGCGGGCCCAGCTGCGTC	27136	MORC1
HGLibB_29608	AGCTGGGCCCGCTGAAGCGC	27136	MORC1
HGLibB_29612	CTCAGGGAATAGTCACTCTC	23515	MORC3
HGLibB_29613	AGTCATACCATTCCCATTGT	23515	MORC3
HGLibB_29614	ATATGATATCAGAATTCCCG	23515	MORC3
HGLibB_29615	TGTTTGACCTTTACCGATGA	79710	MORC4
HGLibB_29616	GGCGTCCTTTCCTAGCCGCA	79710	MORC4
HGLibB_29617	ACTTCTATCACAGACCTATC	79710	MORC4
HGLibB_29621	TCTGCAGATTGCTGTCCACG	9643	MORF4L2
HGLibB_29622	TCTGCAGAGAACCCCCCTTC	9643	MORF4L2
HGLibB_29623	CCAAGAGGATTTCAGCATAC	9643	MORF4L2
HGLibB_29672	CCATTAATGTGTGGAATACC	8777	MPDZ
HGLibB_29673	GTCCCACAACACTAAACCCA	8777	MPDZ
HGLibB_29674	TGATCAAATTCATCACAAGC	8777	MPDZ
HGLibB_29678	CCTAATGGCACAGAACTCCG	4350	MPG
HGLibB_29679	CCACCTTACCCGACTGGGGT	4350	MPG
HGLibB_29680	AAGCAGCGACCAGCTAGAGC	4350	MPG
HGLibB_29693	CTGGAAACTGGCACACGTAT	4352	MPL
HGLibB_29694	TGGCGGAGAAGATGCCCTCC	4352	MPL
HGLibB_29695	CCTCACCTTGGCTGCTGACT	4352	MPL
HGLibB_29696	CTTATATCCACTACAGATAC	136647	MPLKIP
HGLibB_29697	ACTCCCGTACCCGTCTCGAG	136647	MPLKIP
HGLibB_29698	CCGCACCACACGCCGCCGTA	136647	MPLKIP
HGLibB_29702	GCACGTGGCTCTAGACCTGC	4353	MPO
HGLibB_29703	AGTCACCCCCACGTCCTGGT	4353	MPO
HGLibB_29704	CCTTTCCCGCCGCTCCTTGT	4353	MPO
HGLibB_29726	GAGCGTTCCAGACAGCTCTG	65258	MPPE1
HGLibB_29727	ATATCTTTGATGAAGGGAAG	65258	MPPE1
HGLibB_29728	CTTCATCAAAGATATCCCCC	65258	MPPE1
HGLibB_29750	TTCGGTACTGCTGGCTACGC	4359	MPZ
HGLibB_29751	ACAACCCTACATTGACGAGG	4359	MPZ
HGLibB_29752	AGAACGACCCCGTACCTAGT	4359	MPZ
HGLibB_29771	GTGCATCAAATCGACCTTGT	22808	MRAS
HGLibB_29772	AAGGCTTTGTCGACATTGAG	22808	MRAS
HGLibB_29773	ATGACCTCGTTAGAGTAATT	22808	MRAS
HGLibB_29774	CATCTTACCTTCATAACCTC	4360	MRC1
HGLibB_29775	GTCTGTGTCATAGTCAGTAG	4360	MRC1
HGLibB_29776	CCAGCCATGTATACGCTACT	4360	MRC1
HGLibB_29780	TTCATGAAAATAAGCCCTCA	4361	MRE11
HGLibB_29781	AGTGATCAGTCAGTCAACTT	4361	MRE11
HGLibB_29782	ATGGAGAAAGATGCAGTCAG	4361	MRE11
HGLibB_29921	GCCCCATCTGCTGCCTGCGC	64979	MRPL36
HGLibB_29922	ACCGACCCCGCCTCTTCACC	64979	MRPL36
HGLibB_29923	CATTCGAGGTGCAGCCCCCG	64979	MRPL36
HGLibB_29990	TCGACAGCTCCAAGACGCTG	64963	MRPS11
HGLibB_29991	CATTACTAGCAGAGACTACC	64963	MRPS11
HGLibB_29992	TGCGATGCCTGTGCCCTTCT	64963	MRPS11
HGLibB_29993	CCCCCACTTACCACAAGTTA	6183	MRPS12
HGLibB_29994	AGTTGGGCTTCTTCGGCTTG	6183	MRPS12
HGLibB_29995	CACTCGACAGCACTTGCGAT	6183	MRPS12
HGLibB_30035	ACTCCCGGAAGAACTACAAC	64949	MRPS26
HGLibB_30036	GGCGTTGGAGCAGGCCCGCA	64949	MRPS26
HGLibB_30037	AAGGTGCACGAGGCCCGAGC	64949	MRPS26
HGLibB_30056	AAGCACTGTGAAGCCCTTAA	60488	MRPS35
HGLibB_30057	AAGTAAGACTGAAGCAGACA	60488	MRPS35
HGLibB_30058	CACATTTAATAGTCTCTTCA	60488	MRPS35
HGLibB_30071	GTATAGAAGAGATAGTGAAA	64965	MRPS9
HGLibB_30072	TCCCAGAAAAAACTGTAACC	64965	MRPS9
HGLibB_30148	GTGGATTAAGCAGCCTCTCA	4436	MSH2
HGLibB_30149	AAACTGCCAACAATAATTTC	4436	MSH2
HGLibB_30150	ATTCTGTTCTTATCCATGAG	4436	MSH2
HGLibB_30151	CTTCCAAATCAGCTAACAAA	4437	MSH3
HGLibB_30152	GGAAGTGATCTGGGAATGTC	4437	MSH3
HGLibB_30153	AGTAAAGAAAGTCCAACAAA	4437	MSH3
HGLibB_30154	TTACCTGAATATCCCACTTG	4438	MSH4
HGLibB_30155	GGACTTGCCAGAGGTGAAAT	4438	MSH4
HGLibB_30156	ACACCACAAGTGGGATATTC	4438	MSH4
HGLibB_30157	AGCAAACAACGCCTCCTTTC	4439	MSH5
HGLibB_30158	CTCTCGTGGTCTGGGGCATC	4439	MSH5
HGLibB_30159	GGAGTCACTAGTATCATAGT	4439	MSH5
HGLibB_30160	GATAGAGTGTTTACTAGACT	2956	MSH6
HGLibB_30161	CAAAATGTTGCTGTGCGCCT	2956	MSH6
HGLibB_30162	GCCTCAGACAGAATAATGTC	2956	MSH6
HGLibB_30166	TTACCTGGAGCGTTTCGTAG	124540	MSI2
HGLibB_30167	CCATGAGTTAGATTCCAAGA	124540	MSI2
HGLibB_30168	CCGTCTTGGAATCTAACTCA	124540	MSI2
HGLibB_30175	GTTCAATTAGCTGGGATAGA	10943	MSL3
HGLibB_30176	TCGTAGATTACAGCGTAAAT	10943	MSL3
HGLibB_30177	GTGCCTGACAATTACCCCCC	10943	MSL3
HGLibB_30184	AATCTGATCCCTTTCTATGC	6307	MSMO1
HGLibB_30185	GTGCAGTCATTGAAGATACT	6307	MSMO1
HGLibB_30186	ATTGGGAAAGAATGCCAAGA	6307	MSMO1
HGLibB_30190	CTGGCTGAAACTCAATAAGA	4478	MSN
HGLibB_30191	TTCTAGGTGGTGAAAACTAT	4478	MSN
HGLibB_30192	GGAACAGCACAAACTCAACA	4478	MSN
HGLibB_30196	CCAGTGCTTACCCGCTACAG	4482	MSRA
HGLibB_30197	GGAACACAGATGGCTGTATT	4482	MSRA
HGLibB_30198	CGAGTTGCCCATCCTCGGGA	4482	MSRA
HGLibB_30199	GGCCACGAGTTCCTGAACGA	51734	MSRB1
HGLibB_30200	GGCTGCCCGCCTAGTGACCC	51734	MSRB1
HGLibB_30201	AACCAGGTTCAAAGTGATTC	51734	MSRB1
HGLibB_30202	CCCGCCGAGGCGCAGTTCCG	22921	MSRB2
HGLibB_30203	GCGTCATGGCGCGGCTCCTC	22921	MSRB2
HGLibB_30204	GTTCTACGTCACAAGAGAAA	22921	MSRB2
HGLibB_30205	TACACACATCACAAAGATCC	253827	MSRB3
HGLibB_30206	GCCGCTTCCTCAGTTCCTGC	253827	MSRB3
HGLibB_30207	TTATTTATCAGTGCCTTTGA	253827	MSRB3
HGLibB_30211	CAGCTCTGGAAGCGCACAGC	4485	MST1
HGLibB_30212	TCAAGCACCGAGGACGTGTG	4485	MST1
HGLibB_30213	TGAATGACTTCCAAGTGCTC	4485	MST1
HGLibB_30229	CCCACCGAGAAATGGCCGAG	4487	MSX1
HGLibB_30230	GCTGGAGAACTCCGCGCGCT	4487	MSX1
HGLibB_30231	GCCTCGCTCTACGGTGCCTC	4487	MSX1
HGLibB_30271	TGTCCTGTACCGTATGTGGG	9219	MTA2
HGLibB_30272	ACGGATTGAGGAGCTCAACA	9219	MTA2
HGLibB_30273	CATTACCAGCCACCCACATA	9219	MTA2
HGLibB_30286	ATTCCATAATAACCATCTAT	23788	MTCH2
HGLibB_30287	AGTGATCACTCTGAGATCTA	23788	MTCH2
HGLibB_30288	TACCCCACTGTCCAGTGCAT	23788	MTCH2
HGLibB_30289	ACGTGCGCTGGTATTCGTCG	4515	MTCP1
HGLibB_30290	TTATCCATGTAGCGCTCCTC	4515	MTCP1
HGLibB_30291	CTGACAGGTCAGGGGAGTAC	4515	MTCP1
HGLibB_30333	AGATTGACTAGCATCAATGC	4522	MTHFD1
HGLibB_30334	TCTTGGTAACTTAATGTGAG	4522	MTHFD1
HGLibB_30335	AAAGCTCACCTCAGATTCTG	4522	MTHFD1
HGLibB_30336	TCCAGATAGCAGTGAAGCCG	25902	MTHFD1L
HGLibB_30337	AAGAAGTTCAATTACAGCTT	25902	MTHFD1L
HGLibB_30338	CAGAGTAACAGACATAAACC	25902	MTHFD1L
HGLibB_30339	CAGAGCATATTGATGAGAGA	10797	MTHFD2
HGLibB_30340	TCGATGAGATATTGTAACAG	10797	MTHFD2
HGLibB_30341	CTTGTTCAGTTGCCTCTTCC	10797	MTHFD2
HGLibB_30342	GATGAGCGAACAATATGCAA	441024	MTHFD2L
HGLibB_30343	TTCGGTTCCTGATATAATAA	441024	MTHFD2L
HGLibB_30344	CAGCAAGCCATACATATGTC	441024	MTHFD2L
HGLibB_30363	ATGGACAGTTTACAATCCAG	4534	MTM1
HGLibB_30364	TGCCTCCTGTATTCTTCCAC	4534	MTM1
HGLibB_30365	TAAATATAATTCACACTCCT	4534	MTM1
HGLibB_30381	TGCCTTCTATACTCTAAAAG	8898	MTMR2
HGLibB_30382	AGTCGAGGTGAAAATTCTTA	8898	MTMR2
HGLibB_30383	AAAGAAGTATTCCCTGAAAA	8898	MTMR2
HGLibB_30384	GCAAAGACTGCAAAGTTATC	8897	MTMR3
HGLibB_30385	CTTCCTGGGAAAGATCTGAT	8897	MTMR3
HGLibB_30386	ACACTTTCTATAAGCTGTAA	8897	MTMR3
HGLibB_30387	TCTCCACACTGTCAATCATC	9110	MTMR4
HGLibB_30388	CCCCCCCAAGGAACTAGTGA	9110	MTMR4
HGLibB_30389	CCTGGAGTACATCCAAGCCA	9110	MTMR4
HGLibB_30396	CCACCCGGAAATTCTTGCAG	55613	MTMR8
HGLibB_30397	ATTGACCCAATATCAGACTT	55613	MTMR8
HGLibB_30398	TGCAACCCACCTGATCTATG	55613	MTMR8
HGLibB_30408	GACTCACACCAACCCTAGAG	25821	MTO1
HGLibB_30409	TCTCGATGTTCTGAAGTATG	25821	MTO1
HGLibB_30410	AGGACAATCTCATCCACTCT	25821	MTO1
HGLibB_30411	AAGCACCTCTCGGAGTTCCA	2475	MTOR
HGLibB_30412	GCTCCAGCACTATGTCACCA	2475	MTOR
HGLibB_30413	CCAGCTCAGATGCCAATGAG	2475	MTOR
HGLibB_30414	GCACCGTACACTGAACACCA	55149	MTPAP
HGLibB_30415	GCAAAATGAAAGACGAGAAC	55149	MTPAP
HGLibB_30416	CTTAAATATTTATCCCAATT	55149	MTPAP
HGLibB_30420	CTTGTTGCAGGAATACTTGC	4548	MTR
HGLibB_30421	TAGAACTTACAAAGATAGGC	4548	MTR
HGLibB_30422	ATTTCTCCTCAAAAAGATTT	4548	MTR
HGLibB_30450	CCAGACCATATTCGTGTGCA	4552	MTRR
HGLibB_30451	GTGACAGTGCTGAAAAGCGC	4552	MTRR
HGLibB_30452	GTCCAATTCTACCAGCAGAG	4552	MTRR
HGLibB_30453	CCTCGAAAACTGCCTCAGCT	9788	MTSS1
HGLibB_30454	GAAGATTTCATAAACAAAGC	9788	MTSS1
HGLibB_30455	AGTAGCAGCAGCTGCCTTCT	9788	MTSS1
HGLibB_30462	TTATTTACAGCTCTTAATGC	57509	MTUS1
HGLibB_30463	GTCACTGTTCCGCCTCAAAC	57509	MTUS1
HGLibB_30464	AGCTATTTGCCTCAAACCGC	57509	MTUS1
HGLibB_30477	GCCTCTCCAATATTAAGTTC	4582	MUC1
HGLibB_30478	AGCATTCTTCTCAGTAGAGC	4582	MUC1
HGLibB_30479	ACTGTACCTGAACTTAATAT	4582	MUC1
HGLibB_30486	ACTAATGAGGCTATCGTCTT	94025	MUC16
HGLibB_30487	ACTTCGCCTGCCAGTCCTAA	94025	MUC16
HGLibB_30488	CACCATAAAGATGTCAAGCC	94025	MUC16
HGLibB_30489	GCCTCCATTCTTGCAGCGAG	140453	MUC17
HGLibB_30490	TAACGTGCTGAGACAGCTGC	140453	MUC17
HGLibB_30491	CACACAACTCCCCATAATAG	140453	MUC17
HGLibB_30531	TGGTCACCACTTCTTAACCA	80198	MUS81
HGLibB_30532	AGAGCACCAGCAGTATCACT	80198	MUS81
HGLibB_30533	GGTGTGCTCAGAAGTCCCCC	80198	MUS81
HGLibB_30543	GCTGGTACGACCAAGAGAAA	4595	MUTYH
HGLibB_30544	GCATGCTAAGAACAACAGTC	4595	MUTYH
HGLibB_30545	TGGAGTCACCTGCATCCATC	4595	MUTYH
HGLibB_30576	TAGATCTACACACAATGAGC	4601	MXI1
HGLibB_30577	GCAAACCAAGTGTTGTGTGC	4601	MXI1
HGLibB_30578	GCAACACCAGCACTGCCAAC	4601	MXI1
HGLibB_30579	CGTTGGCTATCTGGGCCACG	25878	MXRA5
HGLibB_30580	CCATCTCATCTCACAATCGC	25878	MXRA5
HGLibB_30581	GAGATCCCAAGCATCCCCGA	25878	MXRA5
HGLibB_30594	GAAATCGCAAAGCTACTGCC	4602	MYB
HGLibB_30595	GTACTTTCTGCCATCGGTGC	4602	MYB
HGLibB_30596	TGTTATTGCCAAGCACTTAA	4602	MYB
HGLibB_30621	ACAACGTCTTGGAGCGCCAG	4609	MYC
HGLibB_30622	CGCCGTCGTTGTCTCCCCGA	4609	MYC
HGLibB_30623	TCGCTTACCAGAGTCGCTGC	4609	MYC
HGLibB_30636	ACCGAAGGTCGTTGCGGCGC	4613	MYCN
HGLibB_30637	GACCAGCGGCGGCGACCACA	4613	MYCN
HGLibB_30638	CCGGCCGAGGAGGACGCGTT	4613	MYCN
HGLibB_30642	TCTACAGCGGCCACCTGTAA	4615	MYD88
HGLibB_30643	TGGGGATCAGTCGCTTCTGA	4615	MYD88
HGLibB_30644	CTCCCCTAGGTGCCGCCGGA	4615	MYD88
HGLibB_30666	AATGAAGTTGAGAGCGTCAC	4629	MYH11
HGLibB_30667	ACTTCTCATCGTCACTGAGT	4629	MYH11
HGLibB_30668	GCTTAACGAGGCCGAGGGGA	4629	MYH11
HGLibB_30699	CATCCAGTATCTGGCGTACG	4627	MYH9
HGLibB_30700	ACCTTGCATCATACTCCTGT	4627	MYH9
HGLibB_30701	CCATCACAGACACCGCCTAC	4627	MYH9
HGLibB_30807	AGTCCTCCTGCTTCACCTCG	4644	MYO5A
HGLibB_30808	ACTACAGCAACAATTCAATA	4644	MYO5A
HGLibB_30809	CGAAATCCTGACATACTTGT	4644	MYO5A
HGLibB_30816	CCAAGTGTTTCCTGCAGAAG	4646	MYO6
HGLibB_30817	GAAGCAATAAAGTCATATCA	4646	MYO6
HGLibB_30818	TTACCAATTGCAAAGACATG	4646	MYO6
HGLibB_30834	AGTTAAGACTTCAACAAAGA	93649	MYOCD
HGLibB_30835	CCATGAGCAAAGAAAACATT	93649	MYOCD
HGLibB_30836	GAGACTCAACATGACACTCC	93649	MYOCD
HGLibB_30837	CGAAGGCGCCTACTACAACG	4654	MYOD1
HGLibB_30838	CTTCTGAGTCGCCTCCGCGC	4654	MYOD1
HGLibB_30839	GGGTTGGGGTTCGCACCCGC	4654	MYOD1
HGLibB_30912	AATGAAGCCCTATGCAGTCA	90634	N4BP2L1
HGLibB_30913	TCCATTCATGAGCTTCCTCC	90634	N4BP2L1
HGLibB_30914	AATCATCCGTGCTGAAAATC	90634	N4BP2L1
HGLibB_30921	TTTCAGAGTGGAAATATGCC	29104	N6AMT1
HGLibB_30922	GCATTCCTAGCCTCTATGAT	29104	N6AMT1
HGLibB_30923	CTTACCAAATCTGTAATAAC	29104	N6AMT1
HGLibB_30978	TATGGGGGTACATAGGACTC	4665	NAB2
HGLibB_30979	CACGCTCTTATTACGGAGAG	4665	NAB2
HGLibB_30980	CTAACTTGAGTCTGGGCTGC	4665	NAB2
HGLibB_30981	TACAGGTACATTTGGACCAG	64859	NABP1
HGLibB_30982	TGTACCCATATTACTATTCA	64859	NABP1
HGLibB_30983	GAACCCAACCCAGATTATCG	64859	NABP1
HGLibB_30984	TGACTTACCCTTTGGTGAGC	79035	NABP2
HGLibB_30985	GACGACGGAGACCTTTGTGA	79035	NABP2
HGLibB_30986	ATTCTGTATGGTTTATTCTG	79035	NABP2
HGLibB_30987	ACAGTACTGACTATACATGG	4666	NACA
HGLibB_30988	AAGTGCTGACCCTGCCGGGG	4666	NACA
HGLibB_30989	TGAGGTACCTTTGGCAGTTG	4666	NACA
HGLibB_30999	GTCCCCTTCCGAGTAGAGCT	138151	NACC2
HGLibB_31000	CCTCATCCGCCGCGACCTCG	138151	NACC2
HGLibB_31001	TCTGGGGTCTACATCACACG	138151	NACC2
HGLibB_31011	TCTGCAGCGGCTACGGATGT	55191	NADSYN1
HGLibB_31012	ATATCACTCTGCAGTTGTAG	55191	NADSYN1
HGLibB_31013	GCAGAGTGATATTCCTCAAC	55191	NADSYN1
HGLibB_31014	TCATCCAGATAATGCATTAG	8883	NAE1
HGLibB_31015	TACGCTTAGCAGATGTCCTC	8883	NAE1
HGLibB_31016	AGATCCTCTAATGCATTATC	8883	NAE1
HGLibB_31020	ATCGGTGGTCGCGATGCCAG	4668	NAGA
HGLibB_31021	ATGAAGGCGGCCTCCCCCCA	4668	NAGA
HGLibB_31022	ACTCACCTTATGCAGTTCTT	4668	NAGA
HGLibB_31026	AGCTTTGCGTGCACACATTC	4669	NAGLU
HGLibB_31027	ACTCTTTGATCAGCTCTCGC	4669	NAGLU
HGLibB_31028	TCATGCCGAAGGAGCGCATC	4669	NAGLU
HGLibB_31029	GCCATTGGCCACGACCGGAA	51172	NAGPA
HGLibB_31030	CCAGTTACCCGTCAGATCAC	51172	NAGPA
HGLibB_31031	CAAGGTCCCGTTGAGCACAA	51172	NAGPA
HGLibB_31032	CGGTGATGACGGCCGAGGAG	162417	NAGS
HGLibB_31033	CCAGACTGGATACGCCCTGC	162417	NAGS
HGLibB_31034	CGCCGCCGCCATTCTGACCA	162417	NAGS
HGLibB_31044	TTTCATTAAAGACATCATCT	10135	NAMPT
HGLibB_31045	AGATGATGTCTTTAATGAAA	10135	NAMPT
HGLibB_31046	AGACAGAAAACTCCAAATTA	10135	NAMPT
HGLibB_31068	CATTCACATTCTTCTTCCGT	4673	NAP1L1
HGLibB_31069	TACCTTTCAATGTATCCTGT	4673	NAP1L1
HGLibB_31070	TAATGCAATTTATGAACCTA	4673	NAP1L1
HGLibB_31071	AAAAGGTGGCGATACTGATG	4674	NAP1L2
HGLibB_31072	ACATAACCGATAAGTCCTTT	4674	NAP1L2
HGLibB_31073	GCTTAACTTTAATATCTGTC	4674	NAP1L2
HGLibB_31074	GCTAGCTCGACTAGTGATTC	4675	NAP1L3
HGLibB_31075	CGAGCTAGCCATCTCCTCTT	4675	NAP1L3
HGLibB_31076	CAGTAGCAGTTGTGCGACTC	4675	NAP1L3
HGLibB_31077	TGAGTTGGTAAAGTAGTCGT	4676	NAP1L4
HGLibB_31078	GCTAAAAATGCAAGTAACAC	4676	NAP1L4
HGLibB_31079	TGTAAAGCTGCCAGAACTCG	4676	NAP1L4
HGLibB_31094	CAACTTCCTAGCAGTCGCCC	93100	NAPRT
HGLibB_31095	CATTCGTGGCTGGCCCCCCA	93100	NAPRT
HGLibB_31096	CCCACCTGGCGTAGCTGACC	93100	NAPRT
HGLibB_31118	AGCAGCTGTCAATGCATTCC	4678	NASP
HGLibB_31119	TGATTCAGTCCTTGAAAACA	4678	NASP
HGLibB_31120	AGAAACTGAAGGCTCAGAAG	4678	NASP
HGLibB_31121	GACAGATTGCTGCTTCTTCC	9	NAT1
HGLibB_31122	GCTGTTATTACTCTTACACA	9	NAT1
HGLibB_31123	TACTTTCAACTTACTAAGAA	9	NAT1
HGLibB_31133	ACATTCTTGAGCACCAGATC	10	NAT2
HGLibB_31134	CTTGCCCACAATGCATGTTA	10	NAT2
HGLibB_31135	TTCCCAGAAATTAATTCTAG	10	NAT2
HGLibB_31154	AAGAGAAAGCCAGTTATCCA	89797	NAV2
HGLibB_31155	ACCATTTGGGATCTGTTCTT	89797	NAV2
HGLibB_31156	CTGGCTTTCTCTTCTGCTGT	89797	NAV2
HGLibB_31157	AACCACTACCTAGCAAAATC	89795	NAV3
HGLibB_31158	ACCATCTGAGACTGACTTCT	89795	NAV3
HGLibB_31159	TCCTAGAAGTCAGTCTCAGA	89795	NAV3
HGLibB_31172	CAAGAACATCACCCAGATCG	4681	NBL1
HGLibB_31173	ACCTCATGAGTCAGACAAGC	4681	NBL1
HGLibB_31174	TGGAAGTTTCCAGCCAAGCT	4681	NBL1
HGLibB_31175	CAGTTAACACAGCATGATTT	4683	NBN
HGLibB_31176	AGTAAAAATGTTGATCTGTC	4683	NBN
HGLibB_31177	TTAAAAGATAATTCTAAGTA	4683	NBN
HGLibB_31178	GCACACAGTGCTTAAGCTCC	55672	NBPF1
HGLibB_31179	GCTCATCAGGGAGATGCCGA	55672	NBPF1
HGLibB_31180	ATCCTCCCATTCAACATGAG	55672	NBPF1
HGLibB_31214	GCAATACAGAACTCACTGTC	4685	NCAM2
HGLibB_31215	TATTGATGTTGAGAATCTGC	4685	NCAM2
HGLibB_31216	AACATCAATAAAAGTGATGA	4685	NCAM2
HGLibB_31220	TACTGAGCATATGGTTATAA	9918	NCAPD2
HGLibB_31221	TCTCCCCCTGACACGTTTCC	9918	NCAPD2
HGLibB_31222	GAGCTGAGTCGAGACCCTTC	9918	NCAPD2
HGLibB_31223	CTTATCTCCTTCTCCATGAA	23310	NCAPD3
HGLibB_31224	AATGTCATGTTACACAAGCC	23310	NCAPD3
HGLibB_31225	ACATGACATTCATGAAGAAC	23310	NCAPD3
HGLibB_31226	CTCATTTCACCAATCAGATA	64151	NCAPG
HGLibB_31227	AGTCCCACCAGTTCACTGAG	64151	NCAPG
HGLibB_31228	GCGCACCAAGGATGTGAAAG	64151	NCAPG
HGLibB_31232	AATCTGCGTGTTTGTAAACT	23397	NCAPH
HGLibB_31233	ATTTCTACACAACCTAACTC	23397	NCAPH
HGLibB_31234	TTCAGTGGACAGTTTGATAC	23397	NCAPH
HGLibB_31262	TGTCCAACTCTTGTTCTTGT	4690	NCK1
HGLibB_31263	CGAAATTCCATGAATAAAAC	4690	NCK1
HGLibB_31264	AAAGAGACTGTCTACTGCAT	4690	NCK1
HGLibB_31280	ATGTCCCTCGCCAGCTCTAC	51517	NCKIPSD
HGLibB_31281	CTTGGTGGCCTATTACCAAA	51517	NCKIPSD
HGLibB_31282	AAACGAGTTCGAGTCTGTCC	51517	NCKIPSD
HGLibB_31292	CTAACCCAGACTCACATAAG	8648	NCOA1
HGLibB_31293	GACATCTCATCAAGTAGTCA	8648	NCOA1
HGLibB_31294	ACACCTACCTCCAAAAGAAG	8648	NCOA1
HGLibB_31295	AAAATACCTCTGACCCCTCC	10499	NCOA2
HGLibB_31296	AAGGAATGTCCTGACCAACT	10499	NCOA2
HGLibB_31297	ATTCGTCAGATCAAAGAACA	10499	NCOA2
HGLibB_31301	CTGTATCTCCATGCCAGAGC	8031	NCOA4
HGLibB_31302	GTGCATCACTACACCTCAAA	8031	NCOA4
HGLibB_31303	GCATGAGCCATCAAGTGCTC	8031	NCOA4
HGLibB_31304	TTTCGGCATCAAAGCGTCTC	57727	NCOA5
HGLibB_31305	AGAGACGCTTTGATGCCGAA	57727	NCOA5
HGLibB_31306	GAAAGTCAGTCTCGTGCAAA	57727	NCOA5
HGLibB_31307	GTCGCAGAATTTAGTCTCAA	23054	NCOA6
HGLibB_31308	TTTGAGACTAAATTCTGCGA	23054	NCOA6
HGLibB_31309	TTCGGTTCTGAGCCAAAGCC	23054	NCOA6
HGLibB_31313	TCATGTTTGCCTCCGAATGC	9611	NCOR1
HGLibB_31314	GGAGGGGACACGGGCTTCTC	9611	NCOR1
HGLibB_31315	TTCACCTTCAAAACTCTCAA	9611	NCOR1
HGLibB_31316	GTGAGGTCTTCAGATCCCGC	9612	NCOR2
HGLibB_31317	CCACTCATACCTGCCCGAGC	9612	NCOR2
HGLibB_31318	ACAGGTGGGAGGCATAGTCG	9612	NCOR2
HGLibB_31340	GAAAGAAAAGTCTCGCTATT	10403	NDC80
HGLibB_31341	ATATACCAAGTTGACTATTC	10403	NDC80
HGLibB_31342	GTTTATACTCAACTTTCCAA	10403	NDC80
HGLibB_31361	GCTCGGCGGCCCGTTTGAAG	56160	NSMCE3
HGLibB_31362	GCCTCCTGATGATCGTCTTA	56160	NSMCE3
HGLibB_31363	GAGCGCCTCCAGTACGTCTT	56160	NSMCE3
HGLibB_31364	CCCCAAGCTGCAGTAGCCGT	27158	NDOR1
HGLibB_31365	TCCGGCTGTAGAACTTCTGG	27158	NDOR1
HGLibB_31366	CACACTCACGGGACTCCGGG	27158	NDOR1
HGLibB_31370	CCTGGACATCAAACTCTTGC	10397	NDRG1
HGLibB_31371	GCTGCGCCGTCCTGCTGGCC	10397	NDRG1
HGLibB_31372	GGCGCAGCCTCCTTCCCCGC	10397	NDRG1
HGLibB_31373	CCAGCCACTGTTTCAGTTCG	57447	NDRG2
HGLibB_31374	ATGTCCTCGAACTGAAACAG	57447	NDRG2
HGLibB_31375	CCTCTCACTTTAGGTACTGC	57447	NDRG2
HGLibB_31382	ATGACGCACCTGTCCAACTA	3340	NDST1
HGLibB_31383	TGCACTCCTGGACGAACCTC	3340	NDST1
HGLibB_31384	AAGCCAGCCCGCTACCGCCG	3340	NDST1
HGLibB_31556	CATATTGAGCTGATTCCATG	121441	NEDD1
HGLibB_31557	GTACTCCACTGTTCTTACTA	121441	NEDD1
HGLibB_31558	AACCTCAGATTTGCTTCATC	121441	NEDD1
HGLibB_31559	TTTAGAGTTTGAATCCAAAG	4734	NEDD4
HGLibB_31560	GTCCCCGCACCTCGTCCTCC	4734	NEDD4
HGLibB_31561	AATATTTCTTCATTCCACTT	4734	NEDD4
HGLibB_31571	TCACAAGCTGGTTTGTTTAG	4739	NEDD9
HGLibB_31572	AGGACACTTGCCCATCTCTC	4739	NEDD9
HGLibB_31573	CTTGGGGCAAAATGTGGACA	4739	NEDD9
HGLibB_31586	TACGGCCATGCCGGTCCTGC	79661	NEIL1
HGLibB_31587	ACTTTGCTGCCTTTCGAGCC	79661	NEIL1
HGLibB_31588	GAAGATCCCCCCCTTTGAGA	79661	NEIL1
HGLibB_31589	GCCTGTCTGCTATACACTGC	252969	NEIL2
HGLibB_31590	CACACCATTACCTCGGGGAA	252969	NEIL2
HGLibB_31591	TCCAGCAGTGTATAGCAGAC	252969	NEIL2
HGLibB_31592	TTATCTTACCGTAAAGCTTT	55247	NEIL3
HGLibB_31593	TTGACTCATCAGTAGAACTC	55247	NEIL3
HGLibB_31594	CTTGAGTATAAATATAAAAA	55247	NEIL3
HGLibB_31595	AAGCGAATAAATGCTCAGAA	4750	NEK1
HGLibB_31596	TTCTATCATGTACATGTTTC	4750	NEK1
HGLibB_31600	GAGTTGACTACATGCATGAG	79858	NEK11
HGLibB_31601	CTTGCTCCACAAAACTTGCA	79858	NEK11
HGLibB_31602	TGATCTCAGAAAGGTACTTA	79858	NEK11
HGLibB_31603	CTGTCTCTGGCAAGTAATCC	4751	NEK2
HGLibB_31604	ATATTGTGAAGGAGGGGATC	4751	NEK2
HGLibB_31605	CTGGATTACTTGCCAGAGAC	4751	NEK2
HGLibB_31615	CAACGTGTTCATCACAGCCA	10783	NEK6
HGLibB_31616	GGTTGTTGGAACTCCCTCCA	10783	NEK6
HGLibB_31617	TGTGCATCCTCCTGACCCAC	10783	NEK6
HGLibB_31645	TGCTGAACCTTTGCTTACTT	9147	NEMF
HGLibB_31646	TTCATACAACAGAATTTGAG	9147	NEMF
HGLibB_31647	AAAAGTGTAGCTTTAAAGTC	9147	NEMF
HGLibB_31657	CCCCAACTGGGACTTCACTT	10276	NET1
HGLibB_31658	CACCAAAGTGAAGTCCCAGT	10276	NET1
HGLibB_31659	CAGGGCTTACCTTCAGATCA	10276	NET1
HGLibB_31678	CCTATGCGACCTCAACGTGC	9148	NEURL1
HGLibB_31679	GCCTGACTTGCTCGTAGATG	9148	NEURL1
HGLibB_31680	CATCACCTTCAGCAACCGCC	9148	NEURL1
HGLibB_31714	AGTCAGTACTGAGCACAACA	4763	NF1
HGLibB_31715	GTTGTGCTCAGTACTGACTT	4763	NF1
HGLibB_31716	TCTCTCTCAGTTGATTATAT	4763	NF1
HGLibB_31717	AAAGCTTCGTGTTAATAAGC	4771	NF2
HGLibB_31718	ATTCCACGGGAAGGAGATCT	4771	NF2
HGLibB_31719	TGAGCCTACCTTGGCCTGGA	4771	NF2
HGLibB_31726	ACAAACACTTGCAACACTAC	10725	NFAT5
HGLibB_31727	TGTCTATGATCTTCTCCCAA	10725	NFAT5
HGLibB_31728	GCTACAGATGTTTCTCTAGA	10725	NFAT5
HGLibB_31729	TGGGTTGCGGGACGTGAACG	4772	NFATC1
HGLibB_31730	CGTCCACTTACAGCATTCGA	4772	NFATC1
HGLibB_31731	GCGGCTGCGGTCTTCGGGAG	4772	NFATC1
HGLibB_31732	CTCGTAAGAGCCTGACTGAC	4773	NFATC2
HGLibB_31733	GCGCCATGAACGCCCCCGAG	4773	NFATC2
HGLibB_31734	CAAGTCCATACCTGAACCAC	4773	NFATC2
HGLibB_31738	CTCTTTAGTATTGATTGTGC	4775	NFATC3
HGLibB_31739	CAATAGATGGACGACCTCAG	4775	NFATC3
HGLibB_31740	AGCTCACTTACAGCACTCAA	4775	NFATC3
HGLibB_31741	TCTAGGAGAGCCGTCCCCCC	4776	NFATC4
HGLibB_31742	GGAAAAGGAGGCCCCCCCGC	4776	NFATC4
HGLibB_31743	CCCAATCCCCCCGCGCCCAG	4776	NFATC4
HGLibB_31747	TGACTATAGTCACCGCCAGA	4779	NFE2L1
HGLibB_31748	CAGTCTCTCCATCCACTAGC	4779	NFE2L1
HGLibB_31749	AGGCACTGCTTCTGTTATGC	4779	NFE2L1
HGLibB_31750	TGATTTAGACGGTATGCAAC	4780	NFE2L2
HGLibB_31751	ACAGCTCATCATGATGGACT	4780	NFE2L2
HGLibB_31752	CCCGTTTGTAGATGACAATG	4780	NFE2L2
HGLibB_31756	CGGTTCTCTACGTGCCCACG	4774	NFIA
HGLibB_31757	CATCACCGACCTGTCATTAC	4774	NFIA
HGLibB_31758	CCTCTGGGTCCTGTAATGAC	4774	NFIA
HGLibB_31759	ACCCAGAAGTCCACAGACAC	4781	NFIB
HGLibB_31760	ATATTTACCTGGAGGATTCT	4781	NFIB
HGLibB_31761	AGAATGTCAACTCTGTGCTT	4781	NFIB
HGLibB_31762	GACGTCCATCCTACCCCAGA	4782	NFIC
HGLibB_31763	GGCCACTCAGTCCTGGTATC	4782	NFIC
HGLibB_31764	CCTTTGCTATCCCAGATACC	4782	NFIC
HGLibB_31768	TTCAGGGCACTTAAGTTTCC	4784	NFIX
HGLibB_31769	TCAGATAGTTCAAACCAGCA	4784	NFIX
HGLibB_31770	CTCCGTCACATTCCAGACCC	4784	NFIX
HGLibB_31771	CGTTTCCGTTATGTATGTGA	4790	NFKB1
HGLibB_31772	CCTGTTGGCAGTGCCATCTG	4790	NFKB1
HGLibB_31773	AGAAGTATTTCAACCACAGA	4790	NFKB1
HGLibB_31774	TCTTCTCAGATTTAACAACC	4791	NFKB2
HGLibB_31775	CAAATTGAACTCCTCCATTG	4791	NFKB2
HGLibB_31776	AACTTGCTGACCTGTTTCTG	4791	NFKB2
HGLibB_31786	GTAGATGCCCGCATGCTGAA	4794	NFKBIE
HGLibB_31787	CGAAGCAGCAATTCCATGAG	4794	NFKBIE
HGLibB_31788	TGGAGCTGACATTGATGTGC	4794	NFKBIE
HGLibB_31795	GTGACTTGAAGCATAACTGC	4798	NFRKB
HGLibB_31796	ACAAACCTCGGAAAAGCTTC	4798	NFRKB
HGLibB_31797	ATGTTGTCAGCCTCTCAACA	4798	NFRKB
HGLibB_31798	AGACCGTGCTCCTCAGTCTG	9054	NFS1
HGLibB_31799	CAGCAAGTAGCATCTCTGAT	9054	NFS1
HGLibB_31800	ATCCAACAACATAGCAATTA	9054	NFS1
HGLibB_31819	GTAGTGCAGGCCATGAGTCG	58157	NGB
HGLibB_31820	CCGAGCTGATCCGGCAGAGC	58157	NGB
HGLibB_31821	GGAGGAGTACCTTGCCAGCC	58157	NGB
HGLibB_31831	CGGCCCGTCCATGGCGCGGC	4804	NGFR
HGLibB_31832	ACGGTCTGGTTGGCTCCACA	4804	NGFR
HGLibB_31833	TCCCAGCCCGTGGTGACCCG	4804	NGFR
HGLibB_31843	CATGCTAGCTAGTCCTTCCC	79840	NHEJ1
HGLibB_31844	ATCCTGCAGATTCATGACAA	79840	NHEJ1
HGLibB_31845	CTTGATGCTTCTGTCCCACT	79840	NHEJ1
HGLibB_31867	CGTGTTTGTGCGCTCCAAGC	4809	SNU13
HGLibB_31868	CATGTAACTATAAGCAGCTT	4809	SNU13
HGLibB_31869	CAGCCACCAAAACCCTCAAC	4809	SNU13
HGLibB_31891	TTCTTCATTTGACAGAGTTC	51199	NIN
HGLibB_31892	GAAGAACACTTTCAAGAACC	51199	NIN
HGLibB_31893	AGTGACGGTGATTGAGCCAC	51199	NIN
HGLibB_31924	CTTTGTGGGGCGTATGGACT	25836	NIPBL
HGLibB_31925	TAATGCACGAATAGCAGAAG	25836	NIPBL
HGLibB_31926	TTAGCCTGTGCACCATGTGT	25836	NIPBL
HGLibB_31981	AACTTCCTTTGCTTGTGCTC	4820	NKTR
HGLibB_31982	GGTTAAAAACTTTATGATTC	4820	NKTR
HGLibB_31983	GGGAAGAAGTTATGTTATAA	4820	NKTR
HGLibB_31987	GGGCTACTGCAACGGCAACC	7080	NKX2-1
HGLibB_31988	CGAAGCCCGATGTGGTCCGG	7080	NKX2-1
HGLibB_31989	GCTGCTCCTCCCTCCCGCCG	7080	NKX2-1
HGLibB_32002	CCTTCTAGATTTACCCGAGC	26257	NKX2-8
HGLibB_32003	GCCCGCCAGACTCGTCGCAG	26257	NKX2-8
HGLibB_32004	GTCCGCTAGGCCCGCGTCTC	26257	NKX2-8
HGLibB_32005	CTCGGTCTCTGCCAGCGTCT	4824	NKX3-1
HGLibB_32006	GCCGGAGGAGGCCGAGACGC	4824	NKX3-1
HGLibB_32007	GCTTTCGCCTCCCCGGGCCG	4824	NKX3-1
HGLibB_32047	CCATTCAAGTCCTGAAATAG	58484	NLRC4
HGLibB_32048	GTGGAACTATCCTCTATTTC	58484	NLRC4
HGLibB_32049	CCGAGCCCTTATTCAAAGAA	58484	NLRC4
HGLibB_32071	CTCTCTCAGACAGATCCATT	55655	NLRP2
HGLibB_32072	CTTTGAAAAGATGCACCGAA	55655	NLRP2
HGLibB_32073	GCTCCAGAAGATCCCCCACA	55655	NLRP2
HGLibB_32101	GCACCGCTGAAGAGCTGAGT	4829	NMBR
HGLibB_32102	AGTGGCTCGCATCAGTAGCT	4829	NMBR
HGLibB_32103	ACCTACTCAGTGAAAGCTTC	4829	NMBR
HGLibB_32140	AAGAGACTCTGAAGGTGCTA	64802	NMNAT1
HGLibB_32141	CTAGAGTAGGTGAGTTCTGC	64802	NMNAT1
HGLibB_32142	GATTGAATGAACCACAAGCA	64802	NMNAT1
HGLibB_32146	TGGCCACCTCAAACATGCGC	349565	NMNAT3
HGLibB_32147	TCTCCTGTCAACGACACCTA	349565	NMNAT3
HGLibB_32148	CGCAGCTTCTCATCACCGAG	349565	NMNAT3
HGLibB_32179	GGTAAGGGGACGGCCCCCAG	4837	NNMT
HGLibB_32180	AGGGTTAAAATGGCTTAGAT	4837	NNMT
HGLibB_32181	GGAATCAGGCTTCACCTCCA	4837	NNMT
HGLibB_32182	ATATCCTCTGTCAACATTGC	23530	NNT
HGLibB_32183	GGTTTGCTAAGGTGGCTTTC	23530	NNT
HGLibB_32184	TATTTAGCTGCCCTCTACAG	23530	NNT
HGLibB_32233	CAAAAGAAAGCTTTCTGCAC	55035	NOL8
HGLibB_32234	ATATATGCAAAAACTTTCTG	55035	NOL8
HGLibB_32235	TCTAGAAACTGACAGTGAAG	55035	NOL8
HGLibB_32254	AGCTGCACGCCATGAGCACC	4841	NONO
HGLibB_32255	CTGCATACTTGTGAAATTGC	4841	NONO
HGLibB_32256	CACGAGCCTCCTTGATGTTG	4841	NONO
HGLibB_32298	ATGGATGAGATGTTGAGTAC	4853	NOTCH2
HGLibB_32299	CTACCAGTGCCAGTGCCCTC	4853	NOTCH2
HGLibB_32300	GTGTCTCGACCCTGCCTGAA	4853	NOTCH2
HGLibB_32304	GCACCGCCCGATTCTCATGC	4854	NOTCH3
HGLibB_32305	GGAAGCCCGTGTGCAAATGG	4854	NOTCH3
HGLibB_32306	AGCGCCCGCACGGGTGGCGG	4854	NOTCH3
HGLibB_32307	TCTGGATTCACCTCACAGTC	4855	NOTCH4
HGLibB_32308	TTCCCAGAACCCTGTGCCAA	4855	NOTCH4
HGLibB_32309	AGGTCCCTTGTCCCAGAGAC	4855	NOTCH4
HGLibB_32316	GTTTCTCACCTGCAAGGGTA	4856	CCN3
HGLibB_32317	CACTTACCTGTCCCAGGAGA	4856	CCN3
HGLibB_32318	GAAGCAGGAAGGTCAGGCAA	4856	CCN3
HGLibB_32388	CTCTTACCTTCATCTCCTTC	9520	NPEPPS
HGLibB_32389	ACAGCTTCATATGCACCAGA	9520	NPEPPS
HGLibB_32390	TTACCTGTTTGCAGAGTACT	9520	NPEPPS
HGLibB_32442	GGAACCTTGCTACCACCTCC	4869	NPM1
HGLibB_32443	TGCAGAGTCAGAAGATGAAG	4869	NPM1
HGLibB_32444	TGATGACGATGATGATGAAG	4869	NPM1
HGLibB_32472	TTCTTGTGTTCGATGCACAC	10641	NPRL2
HGLibB_32473	AGAGAGCAGCTTCGTGTCCA	10641	NPRL2
HGLibB_32474	ATAAGCTTGTTCTGCAGCTC	10641	NPRL2
HGLibB_32475	TGCCTGCAGGTACTCCCCGC	8131	NPRL3
HGLibB_32476	CGCCACCGTGCTGCAGCACG	8131	NPRL3
HGLibB_32477	GTCAGAATTTAGGAATCCCC	8131	NPRL3
HGLibB_32481	GGCGATCACAATGAGGACCC	387129	NPSR1
HGLibB_32482	ACCACTCGGCAAACCAGGTC	387129	NPSR1
HGLibB_32483	CACAACGGAGTTTCCAACAA	387129	NPSR1
HGLibB_32517	CAGGATACTGAAAGTTCGCA	1728	NQO1
HGLibB_32518	GAAGGGTCCTTTGTCATACA	1728	NQO1
HGLibB_32519	GAATGACATTCATGTCCCCG	1728	NQO1
HGLibB_32520	GCCCACAGTTCCCGCTGTAC	4835	NQO2
HGLibB_32521	CCCACGAAGCCTACAAGCAA	4835	NQO2
HGLibB_32522	GGCACGCTGAACCAGTACAG	4835	NQO2
HGLibB_32523	GCAGTGCGTGAAGTACATTC	190	NR0B1
HGLibB_32524	CTTGAGGTAGGCGTACTCCT	190	NR0B1
HGLibB_32525	GAGCGCGAAGCAAACGCGCG	190	NR0B1
HGLibB_32526	CTCTTCTTTCGCCCTATCAT	8431	NR0B2
HGLibB_32527	GTGCACCTCATCGCACCTGC	8431	NR0B2
HGLibB_32528	GGGACCATCCTCTTCAACCC	8431	NR0B2
HGLibB_32529	GTTGCGATTGATGCGGACGA	9572	NR1D1
HGLibB_32530	CAAGACCCGGCTCGCTCCTT	9572	NR1D1
HGLibB_32531	GTTGCCTCGGGCTTCCACTA	9572	NR1D1
HGLibB_32532	ACCATTCTTGGGATTACCAT	9975	NR1D2
HGLibB_32533	CGCAAGCATGAACTCCATAG	9975	NR1D2
HGLibB_32534	GTGGCGTCAGGATTCCACTA	9975	NR1D2
HGLibB_32535	TACAACGTGCTCAGCTGCGA	7376	NR1H2
HGLibB_32536	GGGGGCAGTACCGTGACTTT	7376	NR1H2
HGLibB_32537	CCTGAAGGCATCCACTATCG	7376	NR1H2
HGLibB_32538	CTACATGCGTCGCAAGTGCC	10062	NR1H3
HGLibB_32539	TATAGACCGGCCCAACGTGC	10062	NR1H3
HGLibB_32540	GCTGGTCCTGCACGTTGGGC	10062	NR1H3
HGLibB_32541	CCTGCATGACTTTGTTGTCG	9971	NR1H4
HGLibB_32542	AGAAAAAGAAAATTCATCTG	9971	NR1H4
HGLibB_32543	ACATTGCTGTATTGCGAGTA	9971	NR1H4
HGLibB_32544	TTCCTCATCTGCGTTGACAC	8856	NR1I2
HGLibB_32545	TACTGCTTGGAAGACACTGC	8856	NR1I2
HGLibB_32546	TGCCAGGGACTTGCCCATCG	8856	NR1I2
HGLibB_32547	TCTTCAATTGTGTAGCGAAG	9970	NR1I3
HGLibB_32548	CTTTAATGCGCTGACTTGTG	9970	NR1I3
HGLibB_32549	AGATCTGGTCTTCAATGGGC	9970	NR1I3
HGLibB_32550	GATCAAGTGCTGTCACAATC	7181	NR2C1
HGLibB_32551	TGTGCTGATGACATCAGATA	7181	NR2C1
HGLibB_32552	ACAGATAATTCTCCAGACCA	7181	NR2C1
HGLibB_32553	GCAGGTACCTGAATGCGCTG	7182	NR2C2
HGLibB_32554	AGCCTCACCTCAGCGCATTC	7182	NR2C2
HGLibB_32555	AACTGACAGCCCCATAGTGA	7182	NR2C2
HGLibB_32559	TCAGCCGACACGCCCTGCAC	7101	NR2E1
HGLibB_32560	GTGTCGGCTGAAGAAGTGTT	7101	NR2E1
HGLibB_32561	GCCAGCATGAGCAAGCCAGC	7101	NR2E1
HGLibB_32565	GATCCGCAGGACGACGTGGC	7025	NR2F1
HGLibB_32566	GCAGCTCTTCTTCGTCCGTT	7025	NR2F1
HGLibB_32567	CTTACACATGCCGTGCCAAC	7025	NR2F1
HGLibB_32568	TGCAGCCCTCGCACGTGAAC	7026	NR2F2
HGLibB_32569	TGGCGCGGCACGTGTAGCTC	7026	NR2F2
HGLibB_32570	AAAAGCTTTCCGAATCTCGT	7026	NR2F2
HGLibB_32571	GGCCCCGGCGGCGACACGAA	2063	NR2F6
HGLibB_32572	TGCCGCCAGCGACGCCGAGC	2063	NR2F6
HGLibB_32573	TGGTCACTGGCCCGAGCCGT	2063	NR2F6
HGLibB_32574	AGTACTGCAGTAGGGTCATT	2908	NR3C1
HGLibB_32575	GATGGAGGAGAGCTTACATC	2908	NR3C1
HGLibB_32576	AAGCTTCATCAGAGCACACC	2908	NR3C1
HGLibB_32577	GACTCCACTAAAGTATTGAC	4306	NR3C2
HGLibB_32578	ACTTTACGAAGTGTTTCTAC	4306	NR3C2
HGLibB_32579	CAACACAACTATTTATGTGC	4306	NR3C2
HGLibB_32580	AAACGCCAAGTACATCTGCC	3164	NR4A1
HGLibB_32581	CACCTTGGAGTAGTCCAGTT	3164	NR4A1
HGLibB_32582	TTTCGCCGCCTCTTGTCCAC	3164	NR4A1
HGLibB_32583	CACAGGTTGCAATGCGTTCG	4929	NR4A2
HGLibB_32584	TTGTCCTTCGATTAGCATAC	4929	NR4A2
HGLibB_32585	GGCAGTACTGACAGCGATTC	4929	NR4A2
HGLibB_32586	TTTCGACGTCTCTTGTCTAC	8013	NR4A3
HGLibB_32587	CTAGTACTGTCCCACTGACC	8013	NR4A3
HGLibB_32588	GAAATCGACAGTACTGACAT	8013	NR4A3
HGLibB_32589	TCTTGTCGATCTTGCAGCTC	2516	NR5A1
HGLibB_32590	CCAGGCGCATCCCCACCGTC	2516	NR5A1
HGLibB_32591	AGTTCTGCAGCAGCGTCATC	2516	NR5A1
HGLibB_32592	TTACAAGAGTCTTTAAAGCA	2494	NR5A2
HGLibB_32593	TTTCAAAAATGTCTAAGTGT	2494	NR5A2
HGLibB_32594	GAACAGTCCAAAATAATAAA	2494	NR5A2
HGLibB_32595	CTGGCCCAATGCTCTTATTC	2649	NR6A1
HGLibB_32596	GAATTGGCAGAGCTTGACCC	2649	NR6A1
HGLibB_32597	TTTCTCTTTAGGTTTCTGTC	2649	NR6A1
HGLibB_32604	CCATGAGAGACCAATACATG	4893	NRAS
HGLibB_32605	CTTCGCCTGTCCTCATGTAT	4893	NRAS
HGLibB_32606	ATTCATCTACAAAGTGGTTC	4893	NRAS
HGLibB_32619	TCTTTCAGTTTGATGTCCAG	4898	NRDC
HGLibB_32620	GAAGTTGAAGCTGTTGATAG	4898	NRDC
HGLibB_32621	TATCAACAGCTTCAACTTCA	4898	NRDC
HGLibB_32631	GCTACATCTACATCCACCAC	3084	NRG1
HGLibB_32632	GTTTACCTGTGGTGCCAACT	3084	NRG1
HGLibB_32633	CAGCATGGGGAAAGGACGCG	3084	NRG1
HGLibB_32646	GTCAAGCCATCTTAATGGTC	8204	NRIP1
HGLibB_32647	GCCGTTGACAAAAAGTCTGC	8204	NRIP1
HGLibB_32648	ACTTCTCCATTTGCGCTGTG	8204	NRIP1
HGLibB_32649	CAGTGTGATCCAAAGACGCC	83714	NRIP2
HGLibB_32650	GACTGTGGTGTGCTCGGCAC	83714	NRIP2
HGLibB_32651	GTAGCTCCAACTGCTCCACC	83714	NRIP2
HGLibB_32700	TAGCATGTTTCCTAATGTAC	64324	NSD1
HGLibB_32701	AAAGGGCTGTCCTTGTCTTC	64324	NSD1
HGLibB_32702	TTTAGATGCCCCTGAAGACA	64324	NSD1
HGLibB_32703	TCCCCAGGTGCGGTTCTTTC	50814	NSDHL
HGLibB_32704	AAAGAGCTCCTTGTTGTTAC	50814	NSDHL
HGLibB_32705	CACCCAGAAAGAACCGCACC	50814	NSDHL
HGLibB_32721	TGCCTTTAAGTTGATCAACC	197370	NSMCE1
HGLibB_32722	GTTTGTGGAAGACGCAAAGC	197370	NSMCE1
HGLibB_32723	GGATGTATTGCTCCATCTCC	197370	NSMCE1
HGLibB_32724	AGGTGAAGTTGGTCTGACTT	286053	NSMCE2
HGLibB_32725	AACAATGGCGTCCTCTTCAT	286053	NSMCE2
HGLibB_32726	GCAACTAAACCATTATGTAA	286053	NSMCE2
HGLibB_32727	ACAGAGTGTTAGCCTCTTCA	54780	NSMCE4A
HGLibB_32728	TGTTCTGCCTGTTATCTTCC	54780	NSMCE4A
HGLibB_32729	CCGAGCAAGAGAAGCAGTCC	54780	NSMCE4A
HGLibB_32766	CTTGTCTTTGACACACTGTA	22978	NT5C2
HGLibB_32767	ATCCATGTGCACAGACCAAG	22978	NT5C2
HGLibB_32768	AACCTCTTGGTCTGTGCACA	22978	NT5C2
HGLibB_32787	GCTGACCAGAGACAAGACCG	56953	NT5M
HGLibB_32788	GCACGCCTTACCTTCTCATA	56953	NT5M
HGLibB_32789	CAAGTACTGTCCCTATGAGA	56953	NT5M
HGLibB_32799	CGCCGGGATGTGTAGTCCGC	4913	NTHL1
HGLibB_32800	GCAGGATGCTGTCCACCGTC	4913	NTHL1
HGLibB_32801	AGCCCCTCAAGGTGCCAGTC	4913	NTHL1
HGLibB_32814	ACTAACTGCTCCGCTACATT	59277	NTN4
HGLibB_32815	TGGCAGGGCGACGTTGTGAC	59277	NTN4
HGLibB_32816	GCAAGGGCAGTCACCATTGC	59277	NTN4
HGLibB_32829	ATCTCGGTGCACAAACTTGT	4914	NTRK1
HGLibB_32830	AAGAAGGACGAAACACCTTT	4914	NTRK1
HGLibB_32831	ACAGACACTAACAGCACATC	4914	NTRK1
HGLibB_32835	CTACTCACATATAACGCAAA	4916	NTRK3
HGLibB_32836	TCTTCCAGACGCTGAGTCTT	4916	NTRK3
HGLibB_32837	CCTGCAGACACATAGAGAAC	4916	NTRK3
HGLibB_32847	TTCAGAACGGTGTGGTCCAC	9891	NUAK1
HGLibB_32848	TGCTATAAAATCCATTCGTA	9891	NUAK1
HGLibB_32849	TGTACGATTACATCAGTGAG	9891	NUAK1
HGLibB_32886	GCTAGACCGTGTCCACCTCG	4521	NUDT1
HGLibB_32887	GCCGGCCGGTGGAATGGCTT	4521	NUDT1
HGLibB_32888	CAGGGACCATGGGCGCCTCC	4521	NUDT1
HGLibB_32949	TGGTTCTTACCTGGTTATAA	53343	NUDT9
HGLibB_32950	TTCTCCCAAGTTTAACGAAA	53343	NUDT9
HGLibB_32951	AGATTGAAAATGGAAGACCG	53343	NUDT9
HGLibB_32964	GCTGTCCCTCTTCAGTGCCA	4926	NUMA1
HGLibB_32965	AAGAGAGGAGTGCAGCCCCC	4926	NUMA1
HGLibB_32966	TGATGAAGATGCTGCAGTCC	4926	NUMA1
HGLibB_32979	GAAGATGTCAAGCCCTTTAG	9972	NUP153
HGLibB_32980	GAGTGAGAACGTTCAGCTTC	9972	NUP153
HGLibB_32981	CACAGGGGAAAGTGTTCCAA	9972	NUP153
HGLibB_32988	CGATATCCATGCCCTCCACC	23511	NUP188
HGLibB_32989	GACTGTTTAATGTTGACCTT	23511	NUP188
HGLibB_32990	CTTAAACCCAGTTCCTTCAA	23511	NUP188
HGLibB_32997	ATTATTCTTGCTCGAGAAAT	91181	NUP210L
HGLibB_32998	TGAGCTACGCTGTGATGTTA	91181	NUP210L
HGLibB_32999	GAGCAAGAATAATACTGCTG	91181	NUP210L
HGLibB_33000	TCCCCAATTCCAGCCATTAC	8021	NUP214
HGLibB_33001	TCTCCTCAGAAGTGCCCACT	8021	NUP214
HGLibB_33002	TTCCAAAGCCTGTTTCCAAG	8021	NUP214
HGLibB_33033	GGAAATTCACAGACTAAACC	4928	NUP98
HGLibB_33034	ACACCCTTTGGGGGTGGCAC	4928	NUP98
HGLibB_33035	TTTGGCACAACTTCAACATT	4928	NUP98
HGLibB_33042	CCAAGCTGCAGAATTCAGAG	26471	NUPR1
HGLibB_33043	TGAATCTGACCTCTATAGCC	26471	NUPR1
HGLibB_33044	TGCTGGGGGGCGCTGGTTGC	26471	NUPR1
HGLibB_33054	TTGACGCGTCATGCCTTACG	10204	NUTF2
HGLibB_33055	TACAGACAACTTCTCCACAA	10204	NUTF2
HGLibB_33056	GAATGGGAGACAAGCCAATT	10204	NUTF2
HGLibB_33057	CCTTTGAAACTTGATCCTCT	256646	NUTM1
HGLibB_33058	TAGCCCAGTGCTTCGTTCCC	256646	NUTM1
HGLibB_33059	CCTAGAGGATCAAGTTTCAA	256646	NUTM1
HGLibB_33060	CAGCCCAGTTCTCCGATCCC	728118	NUTM2A
HGLibB_33061	CCTGGCTGCTTGACCACCTC	728118	NUTM2A
HGLibB_33062	CGCCAGGTTCCTGGAGTTTG	728118	NUTM2A
HGLibB_33075	GAGAGTGATATGAAACGGAA	4931	NVL
HGLibB_33076	GAAGCTGTCCTGCAAAAGAA	4931	NVL
HGLibB_33077	AGAACTATTTGAGCAAGCTG	4931	NVL
HGLibB_33096	ATATTCCTCGACGCCACCAC	64359	NXN
HGLibB_33097	CGCCCACGTGAGACCCCTCC	64359	NXN
HGLibB_33098	GCGTCGAGGAATATTAGTGA	64359	NXN
HGLibB_33153	TCAGTACGAAGCTGAGCGCA	4938	OAS1
HGLibB_33154	AATCTATGTCAAGCTCATCG	4938	OAS1
HGLibB_33155	AGGCCGATCTGACGCTGACC	4938	OAS1
HGLibB_33177	AGAGATGCTTTCTACAGTTA	79991	STN1
HGLibB_33178	TTGAATACTGAGTCTGTATC	79991	STN1
HGLibB_33179	AAATATACTATGAATTGCCT	79991	STN1
HGLibB_33186	AGATCCACTGTGATCGCACC	84033	OBSCN
HGLibB_33187	CTGGCAGTCGCCAGCCATAA	84033	OBSCN
HGLibB_33188	CATTGAGAGCAGCATCCGGA	84033	OBSCN
HGLibB_33224	CAGGGTAGGACCATGTAAAC	54959	ODAM
HGLibB_33225	TTTACCTGTCCTTGCTCTTG	54959	ODAM
HGLibB_33226	TTCAAAATGCCTCAAGAGCA	54959	ODAM
HGLibB_33262	TGATTTATATAAGTTCCAGC	55239	OGFOD1
HGLibB_33263	TACCTTAAAGTGGAGATGTG	55239	OGFOD1
HGLibB_33264	AGCCTCACATCTCCACTTTA	55239	OGFOD1
HGLibB_33265	CCGATACTGTCTCCAGCCGC	79676	OGFOD2
HGLibB_33266	ACCCACCCCGTAGTTGTTCA	79676	OGFOD2
HGLibB_33267	TCCCGCAGTGGTGTCATCAG	79676	OGFOD2
HGLibB_33277	GGGCACTGGCACTCACGTAA	4968	OGG1
HGLibB_33278	TGAGCCGAGGTCCAAAAGCC	4968	OGG1
HGLibB_33279	GGCCATCAAATGCATTGCCA	4968	OGG1
HGLibB_33325	GAGGTCATGCCGTACGCACA	10215	OLIG2
HGLibB_33326	CGACTGGTGAGCGAGATCTA	10215	OLIG2
HGLibB_33327	GGCTGCGTCGTCCACCAAGA	10215	OLIG2
HGLibB_33334	GGCACTTCCTCCTAACAAGA	115209	OMA1
HGLibB_33335	TGGACTACTGCTTGCTGCAA	115209	OMA1
HGLibB_33336	GTACTGCATGTGCTATTTCA	115209	OMA1
HGLibB_33337	TAATGTAGTGGGTCAATAGA	4958	OMD
HGLibB_33338	AGATTAGAATCAATGCCTCC	4958	OMD
HGLibB_33339	GCCAATATGAAACTTATCAG	4958	OMD
HGLibB_33397	ACCGCCTGCACCCCGTCCGA	4985	OPRD1
HGLibB_33398	GCTGCACCTGTGCATCGCGC	4985	OPRD1
HGLibB_33399	AGGCGTTGGCGTGCCCATCA	4985	OPRD1
HGLibB_33880	CAATAGTAGTCACCCAAATG	81327	OR4A16
HGLibB_33881	CCATAAGTGACAAGTAGGCA	81327	OR4A16
HGLibB_33882	CCTTGCCTACTTGTCACTTA	81327	OR4A16
HGLibB_34147	AGGCCTCATCACAGTAGATG	79473	OR52N1
HGLibB_34148	TGTAATAGCAATGCTGTACA	79473	OR52N1
HGLibB_34149	GACATTACCACAAGATATCT	79473	OR52N1
HGLibB_34552	CTTCACAGGTTTCATGGGGA	220064	LTO1
HGLibB_34553	GCACAGTTGCACCACTGAGA	220064	LTO1
HGLibB_34554	TCCTCCTCAAAATGAAAGTC	220064	LTO1
HGLibB_34555	GGTGATACCTTTAGCCCCAA	4998	ORC1
HGLibB_34556	ACCGAGATTCACATCCAGAT	4998	ORC1
HGLibB_34557	ACCACATCCTTTGGGGCTAA	4998	ORC1
HGLibB_34558	CTTAAAAGATCAGAACTATG	4999	ORC2
HGLibB_34559	CTTTCAGAATCATTGAAAAA	4999	ORC2
HGLibB_34560	TAGAAAACACTCTGAAAAGA	4999	ORC2
HGLibB_34561	TTTCTGCAAAAATCACATTC	23595	ORC3
HGLibB_34562	TCAGTTCAAAACTTTATAAA	23595	ORC3
HGLibB_34563	AATAAATGAAAAAGTATTAC	23595	ORC3
HGLibB_34564	TTCTCAGCAAAAACCTTGTC	5000	ORC4
HGLibB_34565	TGAAAACCTTTCATTTCTTC	5000	ORC4
HGLibB_34566	AAGCTTCCAGAAGAAATGAA	5000	ORC4
HGLibB_34567	AACGTTGTTGAAAACTTTAG	5001	ORC5
HGLibB_34568	GCCTGCCAGAATGCCCCACT	5001	ORC5
HGLibB_34569	GAATCATCTTAGTTCTTCAG	5001	ORC5
HGLibB_34570	TACAGCTAAACTGTACAGCT	23594	ORC6
HGLibB_34571	CAAGATCCACTTGCTGTGTC	23594	ORC6
HGLibB_34572	TGTAAACAACTAGAGAAGAT	23594	ORC6
HGLibB_34641	GACCTGGACTACCTGTCCGA	29948	OSGIN1
HGLibB_34642	TCCCCAGGTAACGGCCCCTC	29948	OSGIN1
HGLibB_34643	GCAGTCCATCGAAGGCTCCA	29948	OSGIN1
HGLibB_34706	TTTCCCAGGTGTTAACTGTC	55611	OTUB1
HGLibB_34707	TTGTGAATTCAGTGAAGCCC	55611	OTUB1
HGLibB_34708	GATTGCTGTGCAGAACCCTC	55611	OTUB1
HGLibB_34730	AGACCTGAGCGTGTACAGCG	161725	OTUD7A
HGLibB_34731	GGGTCGCTCCACCTTGTGCC	161725	OTUD7A
HGLibB_34732	TTTACAGCTCGTGCACACAG	161725	OTUD7A
HGLibB_34772	GACAACGCTGGCCGTGCGGT	165140	OXER1
HGLibB_34773	GACCTCCAACACGGTGTTCC	165140	OXER1
HGLibB_34774	CGTGCTGAGCCGTGCTTCCG	165140	OXER1
HGLibB_34775	GCATTTGCTAAATAGTCTAG	27199	OXGR1
HGLibB_34776	TGACCACCACATATAGTAAC	27199	OXGR1
HGLibB_34777	TCTTGATCACATCAACCAAC	27199	OXGR1
HGLibB_34781	CTTCACTGACGGTGACTCAC	92106	OXNAD1
HGLibB_34782	GAACTGCAAGTGTCCTTCGA	92106	OXNAD1
HGLibB_34783	TTACCACTGGCCAGCTTTAA	92106	OXNAD1
HGLibB_34790	TGAGAAATGTCAAACTAGCA	9943	OXSR1
HGLibB_34791	CTTGTCATGAAGCTGCTAAG	9943	OXSR1
HGLibB_34792	GTGTAGTAAGATACAATATT	9943	OXSR1
HGLibB_34820	GTCTGAGGTGGTGTCGTAAC	5028	P2RY1
HGLibB_34821	GTAAAACTGGAAGCCCGTCT	5028	P2RY1
HGLibB_34822	TGCGATCTGTATCAGCGTGC	5028	P2RY1
HGLibB_34829	GATCGATAGTTATCAGTCCC	64805	P2RY12
HGLibB_34830	ATCGCTACCAGAAGACCACC	64805	P2RY12
HGLibB_34831	GAAAGAAAATCCTCATCGCC	64805	P2RY12
HGLibB_34832	CAGTTCTCTCTGTCTTCTTA	53829	P2RY13
HGLibB_34833	ACTGTGAGTATATGGAACTC	53829	P2RY13
HGLibB_34834	GTTGAAGCCTTGCATCACTG	53829	P2RY13
HGLibB_34844	CCGGCGTCGAGCGCACTGCC	5031	P2RY6
HGLibB_34845	TCACCCAGAAGAAGTTCCGC	5031	P2RY6
HGLibB_34846	TCGCCGGCGGAACTTCTTCT	5031	P2RY6
HGLibB_34868	ACAGTTATTTACCGAAATGC	5036	PA2G4
HGLibB_34869	CAGTGACCTTGGGGTCCATG	5036	PA2G4
HGLibB_34870	TAGCGATGAAGCCATCCACA	5036	PA2G4
HGLibB_34895	CCCGGTGATCATGTCCATTG	8106	PABPN1
HGLibB_34896	AGTTACTCACCATTGCCTGG	8106	PABPN1
HGLibB_34897	ACTAAATTTGTCACACAGTA	8106	PABPN1
HGLibB_34940	CGGGGTTTACTACAATGAGT	54623	PAF1
HGLibB_34941	ACCCACTCACCTCTTGGAGC	54623	PAF1
HGLibB_34942	TCCAGCTGATGAGAAACTTT	54623	PAF1
HGLibB_34945	CCAACTCACTGTAATATTGC	5049	PAFAH1B2
HGLibB_34946	GCAGTTAATGCAGCAATATG	5049	PAFAH1B2
HGLibB_34947	ACTGGAGAATATTAAGCCTA	5049	PAFAH1B2
HGLibB_34978	TCTTATAGGCCAGACTGAAG	10606	PAICS
HGLibB_34979	GTGAAATGATTCCAATTGAA	10606	PAICS
HGLibB_34980	TTGAAAAACAACTCCACTTT	10606	PAICS
HGLibB_35011	AGAAATTAGCATTCTTGAAA	79728	PALB2
HGLibB_35012	GCCCCTCAGCTGTGAGGAGA	79728	PALB2
HGLibB_35013	CAAGACACTAGCCCGCCTTC	79728	PALB2
HGLibB_35035	TCCTTACCAGTAACTTCCAG	5066	PAM
HGLibB_35036	AAGTAAATACTTTGTACTAC	5066	PAM
HGLibB_35037	TTAGGTGTTGGATTCAGAGT	5066	PAM
HGLibB_35047	TCTTGTTAACACAAAGTGCA	255967	PAN3
HGLibB_35048	TTCGTCTCTGAGAGATGTTG	255967	PAN3
HGLibB_35049	GGGCTCAGCAAATGCTTTAG	255967	PAN3
HGLibB_35071	GTCATCGTCACCGTGCCCTT	196743	PAOX
HGLibB_35072	GTGGGAGGACACGTCGCCCC	196743	PAOX
HGLibB_35073	AAACGTACGCAAAGGCAGGC	196743	PAOX
HGLibB_35077	CCCGGTGCTGAGCGTGGACG	64282	TENT4B
HGLibB_35078	CTGGACTTTATTTACCTACT	64282	TENT4B
HGLibB_35079	CTGTTTCAGGTCCAGATATT	64282	TENT4B
HGLibB_35080	ATCCAAACAGAGACGCCGAA	11044	TENT4A
HGLibB_35081	TTCTTTCAGGTACAGATATT	11044	TENT4A
HGLibB_35082	CAGGTCTTTATCTTCCAACT	11044	TENT4A
HGLibB_35089	ACGAGAAATCAGTGAAAGCA	10914	PAPOLA
HGLibB_35090	TGTGATCCCTGTGTTGTAAC	10914	PAPOLA
HGLibB_35091	GTAATGCCATAGTGCTTCTG	10914	PAPOLA
HGLibB_35146	AAAGAATGGTGAGCGAACTG	8505	PARG
HGLibB_35147	AACAACATACCTTCAAGTTT	8505	PARG
HGLibB_35148	TTACAGCTTTGATCGATTTC	8505	PARG
HGLibB_35152	CTGATAGCCGCCATCTGTGC	11315	PARK7
HGLibB_35153	CTGCACGTCACCTGCACAGA	11315	PARK7
HGLibB_35154	TCATCCCTGTAGATGTCATG	11315	PARK7
HGLibB_35164	GTCCAACAGAAGTACGTGCA	142	PARP1
HGLibB_35165	GGTGCGCCTGTCCAAGAAGA	142	PARP1
HGLibB_35166	GTGGCCCACCTTCCAGAAGC	142	PARP1
HGLibB_35179	TGCAAAAATGCCCGAGATAG	165631	PARP15
HGLibB_35180	CTTGAGATTCAGACCTTCTT	165631	PARP15
HGLibB_35181	CTTGCTGAACTTGTTGTCTC	165631	PARP15
HGLibB_35185	GGGGGCGCAAGGCACAATGT	10038	PARP2
HGLibB_35186	CATTGAAATTGCTATTAAGC	10038	PARP2
HGLibB_35187	TAGGCTCATGTGTATTGTGA	10038	PARP2
HGLibB_35188	TCGATAAGTGTGTACTTGCC	10039	PARP3
HGLibB_35189	TGGCTGTGGCCGAAGTTGTG	10039	PARP3
HGLibB_35190	GCGGATTATGCGCTTCTCTG	10039	PARP3
HGLibB_35191	AAAGCTACAAACTGACATTA	143	PARP4
HGLibB_35192	AGTTGCAAAATATAACACCT	143	PARP4
HGLibB_35193	TTTGCAACTTCAAAATCTTG	143	PARP4
HGLibB_35194	AGTCGTCATCATTCCAGAAC	56965	PARP6
HGLibB_35195	GGAGGGAGATAATGAATCAG	56965	PARP6
HGLibB_35202	ATACAACCGTGATAATGAAA	55010	PARPBP
HGLibB_35203	CTTGGCATTGCAGCTTTCTA	55010	PARPBP
HGLibB_35204	TCTGGCAAACAGTATGCAGT	55010	PARPBP
HGLibB_35253	GATCGAAACACCGTGCCGTC	5077	PAX3
HGLibB_35254	TGATAAAAACACCGCCGAGC	5077	PAX3
HGLibB_35255	CGCCAGCTGCGCGTGTCCCA	5077	PAX3
HGLibB_35259	TTGGATCCTCCAATTACCCC	5079	PAX5
HGLibB_35260	GGTCCTAGGTATTATGAGAC	5079	PAX5
HGLibB_35261	TGTAGTCCGCCAGAGGATAG	5079	PAX5
HGLibB_35265	TCTGAAGCAGGTGGCGACTC	5081	PAX7
HGLibB_35266	AGACCGGGTCCATCCGGCCT	5081	PAX7
HGLibB_35267	GACCGAAGCACTGTGCCCTC	5081	PAX7
HGLibB_35268	AGCATCCGGCCTGGAGTGAT	7849	PAX8
HGLibB_35269	GCACTCACTCAGCGTGTGTC	7849	PAX8
HGLibB_35270	GCAACCATTCAACCTCCCTA	7849	PAX8
HGLibB_35277	TTCCTCAGTGTCCGTACAGC	22976	PAXIP1
HGLibB_35278	AGCCTCACACATAATCTCAG	22976	PAXIP1
HGLibB_35279	TTACTACTGACCTTTACAAC	22976	PAXIP1
HGLibB_35289	CAGACACACTTGACCATGAA	59351	PBOV1
HGLibB_35290	TTGCAGTTAACTCAGACCCT	59351	PBOV1
HGLibB_35291	CATGGTCAAGTGTGTCTGCA	59351	PBOV1
HGLibB_35292	ATAAAGCCGCTTGCAAACTC	55193	PBRM1
HGLibB_35293	CAATGCAAAGTCCTATTATA	55193	PBRM1
HGLibB_35294	CCTGTTCATCCTTATAGTCT	55193	PBRM1
HGLibB_35295	CGGCCATCCCGACCCCAGCA	5087	PBX1
HGLibB_35296	TTCACACAACACATTAAACA	5087	PBX1
HGLibB_35297	TGTGAAATCAAAGAAAAAAC	5087	PBX1
HGLibB_35313	CTTTGGGTTCATGACAAGAG	5092	PCBD1
HGLibB_35314	TCTAGGCTGGCAAAGCACAC	5092	PCBD1
HGLibB_35315	ACCAGCTGCTGCCAAACCTG	5092	PCBD1
HGLibB_35319	CCTGCGCCCCCGTACTCTCG	5093	PCBP1
HGLibB_35320	CGCTATGATCATCGACAAGC	5093	PCBP1
HGLibB_35321	TCCGTGCATAAGAAGCCGAA	5093	PCBP1
HGLibB_35328	CAGGAAGTGGGCAGCATCAT	57060	PCBP4
HGLibB_35329	AATCAGTGAGCCACACTGAC	57060	PCBP4
HGLibB_35330	CTTTGTGCTGCTCCTGCAAA	57060	PCBP4
HGLibB_35550	GTCCCACAGCTTGATCTTCC	10336	PCGF3
HGLibB_35551	CTGGTGGATCACAATCCTGC	10336	PCGF3
HGLibB_35552	AGGTGCCGGGAGACATCAAG	10336	PCGF3
HGLibB_35574	TTCCCCTGCAGATTGTAAGC	5108	PCM1
HGLibB_35575	AGAGCAAGCTATTGCAGTGA	5108	PCM1
HGLibB_35576	AACTAAGAGCTCTACAGGGA	5108	PCM1
HGLibB_35577	TGCAAAATGTAACCCATACA	5110	PCMT1
HGLibB_35578	AACAATCAGTGCTCCACACA	5110	PCMT1
HGLibB_35579	GTGGAGCACTGATTGTTGCT	5110	PCMT1
HGLibB_35580	CAGTATGATCGAATTTATTG	115294	PCMTD1
HGLibB_35581	ATCCCATGATTTATTCCAAA	115294	PCMTD1
HGLibB_35582	GATTGAGCTTCATTCAGATG	115294	PCMTD1
HGLibB_35586	CATAGTCTGAAACTTTCTCC	5111	PCNA
HGLibB_35587	GACAAGTAATGTCGATAAAG	5111	PCNA
HGLibB_35588	AGTGTCACCGTTGAAGAGAG	5111	PCNA
HGLibB_35637	CCACTGCTCTGATGCCGAAG	9159	PCSK7
HGLibB_35638	CATAGTTGGGTGCAATGTCC	9159	PCSK7
HGLibB_35639	CTCTCTTACAGAATAACCGA	9159	PCSK7
HGLibB_35655	CGGTGAAACCTTTGAATTTG	9468	PCYT1B
HGLibB_35656	TGAAAAACTGACCATTGCTC	9468	PCYT1B
HGLibB_35657	CAGTTGGTTTCATCAGCAAA	9468	PCYT1B
HGLibB_35658	TGTCCCGGCCATCTACAGTC	5833	PCYT2
HGLibB_35659	CACCTATGAGGAAGTAAAGC	5833	PCYT2
HGLibB_35660	GGTGTCCACCACAGACCTCG	5833	PCYT2
HGLibB_35661	ACTGCCTCGCCCGGCCTTTG	11333	PDAP1
HGLibB_35662	CAGCCGGGCCAGGTCAGCCT	11333	PDAP1
HGLibB_35663	TGGCCCGGCTGGCCATCATC	11333	PDAP1
HGLibB_35676	TCTGGTGAAGCTGCAATTCC	80380	PDCD1LG2
HGLibB_35677	GACCTGTCACCACAACAAAG	80380	PDCD1LG2
HGLibB_35678	AAAATGTGAAGCAGCCAAGT	80380	PDCD1LG2
HGLibB_35682	GAAGCGAATTGCTGCTTGTC	84306	PDCD2L
HGLibB_35683	GCTGGGCCTTCGAGATGCGC	84306	PDCD2L
HGLibB_35684	GAGAGAGGCGCAGGACGCTC	84306	PDCD2L
HGLibB_35685	GACTTTAACACCAATCATAC	27250	PDCD4
HGLibB_35686	ACCTGGTCATCATCATAGTT	27250	PDCD4
HGLibB_35687	TGGAGATACTAATGAAGTTG	27250	PDCD4
HGLibB_35751	TCTCAAAGTCTCGAAGAGCC	9659	PDE4DIP
HGLibB_35752	GCGCATGCAACAGAAGTATG	9659	PDE4DIP
HGLibB_35753	CCTGGAAAATGGAGCAGACC	9659	PDE4DIP
HGLibB_35790	CCGCATCATCCAGCACGAGA	64146	PDF
HGLibB_35791	CCAGCGCGCGCTCCGCCAAA	64146	PDF
HGLibB_35792	CAATAGGAGCGCCGCAGCGC	64146	PDF
HGLibB_35796	GCAGGGGGACCCCATTCCCG	5155	PDGFB
HGLibB_35797	GATCTCCAACGCCTGCTGCA	5155	PDGFB
HGLibB_35798	AACATGACCCGCTCCCACTC	5155	PDGFB
HGLibB_35805	GACCTTCAATGGACTTACCC	5156	PDGFRA
HGLibB_35806	AGCTATGGGGACTTCCCATC	5156	PDGFRA
HGLibB_35807	GTCTTAGGCTGTCTTCTCAC	5156	PDGFRA
HGLibB_35808	TGGAGACCGATGAGCGGAAA	5159	PDGFRB
HGLibB_35809	CACACTCTCCGTCACATTGC	5159	PDGFRB
HGLibB_35810	ACCCTCATGTGCATTGTGAT	5159	PDGFRB
HGLibB_35826	ACGCTCAAGTTCTTCCGCAA	64714	PDIA2
HGLibB_35827	GATCGGTGGCCGGGACCTAG	64714	PDIA2
HGLibB_35828	CCGCGGCTCTTTCAGCAGTT	64714	PDIA2
HGLibB_35829	ACAGAGCAAAAAATGACCAG	2923	PDIA3
HGLibB_35830	CAACATTCGTATGTGCAAAT	2923	PDIA3
HGLibB_35831	TTTCGATGATTCATTCAGTG	2923	PDIA3
HGLibB_35838	GAACACCATACTGACCTCCT	10130	PDIA6
HGLibB_35839	TCCTTACCTTGGTAATCTTC	10130	PDIA6
HGLibB_35840	TTATTCAGAGTGATAGTTTG	10130	PDIA6
HGLibB_35898	TCATGGCTCATTCAAAGACT	23047	PDS5B
HGLibB_35899	TTACTTTATAACTGAAAATA	23047	PDS5B
HGLibB_35900	AGTAAGCGAACATCTTTATC	23047	PDS5B
HGLibB_35904	ACATGAAGTGTTCACGCTGC	57107	PDSS2
HGLibB_35905	TCATGAAAATTCTACTTCAA	57107	PDSS2
HGLibB_35906	TAGCAGAGCTAGTCCATTGC	57107	PDSS2
HGLibB_35925	TCACCATAGTCCCCGAAAAC	23037	PDZD2
HGLibB_35926	TGATCACAGCCCCCCCGAAA	23037	PDZD2
HGLibB_35927	AGGAGGAAGTTGGCCGAATA	23037	PDZD2
HGLibB_35964	CCTTTACTAACCTGTGCCCT	5037	PEBP1
HGLibB_35965	CACAGTCCTCTCCGATTATG	5037	PEBP1
HGLibB_35966	GCCCTTGAGCCTGCAAGAAG	5037	PEBP1
HGLibB_35973	GATCTTACCAAAAGTATCTA	55825	PECR
HGLibB_35974	TTCCCATACAATGCAACATC	55825	PECR
HGLibB_35975	ATCCTGCAGTTTACAGCTCC	55825	PECR
HGLibB_36006	GTGCGTACTGCAGCGTGGCC	5187	PER1
HGLibB_36007	CATGTCCACCTATACCCTGG	5187	PER1
HGLibB_36008	ACCAGGAATACTACCAGCAG	5187	PER1
HGLibB_36030	CACTGGAGTTATCCTGACTA	5189	PEX1
HGLibB_36031	ACCAGCCTGCATTCTTGAGC	5189	PEX1
HGLibB_36032	TCCACCCAGCTCAAGAATGC	5189	PEX1
HGLibB_36087	CACTTCTATGTTCGTCCCTC	5198	PFAS
HGLibB_36088	TACTGCTGGATGATGTTGCT	5198	PFAS
HGLibB_36089	AGCAACATCATCCAGCAGTA	5198	PFAS
HGLibB_36156	GGACCGCACTCTGACCCCGC	192111	PGAM5
HGLibB_36157	CGCGGCACATCTTCCTCATC	192111	PGAM5
HGLibB_36158	CAGACCCGCCCGTGTCTCAT	192111	PGAM5
HGLibB_36162	TGTGAAGCGAAGCCGGAACA	27315	PGAP2
HGLibB_36163	ACCCCGATGGGACCTTGTTC	27315	PGAP2
HGLibB_36164	CCATCCCGATCCAGTGGTAG	27315	PGAP2
HGLibB_36165	GGCCTCGTTTCTCAATGGCC	93210	PGAP3
HGLibB_36166	CTCACCTTGCCATGGAACTG	93210	PGAP3
HGLibB_36167	CAATCTACCTGTGCTGCGTC	93210	PGAP3
HGLibB_36174	TCATGTAAACTTAGTGTTCG	267004	PGBD3
HGLibB_36175	TCTGGAGTTTCGTCGACGTG	267004	PGBD3
HGLibB_36176	AACATTGACTCACGTTATGA	267004	PGBD3
HGLibB_36186	GACGGCCAATGTCACCATGC	5228	PGF
HGLibB_36187	CGAGCCGTTCCCAGCAGACA	5228	PGF
HGLibB_36188	TAGCAGTGGGCCTTGTCTGC	5228	PGF
HGLibB_36237	CAGCCTGACAGCACTTTCTA	5241	PGR
HGLibB_36238	ATCAACTGTATGTCTTGACC	5241	PGR
HGLibB_36239	AACTTCTTTCAGTAGTCAAG	5241	PGR
HGLibB_36264	CCTTAGACACATCTGACCTT	5245	PHB
HGLibB_36265	CCACAATGTCCTGCACTCCA	5245	PHB
HGLibB_36266	AACTGAGATCCTCAAGTCAG	5245	PHB
HGLibB_36282	AGCTGTGAGAAGTGTCGCCA	5252	PHF1
HGLibB_36283	ACTGATGGGCTGCTATACTT	5252	PHF1
HGLibB_36284	ACTGCGAATCATCCTCAAAC	5252	PHF1
HGLibB_36336	CATTTAGGCCTGGTGTCACT	84295	PHF6
HGLibB_36337	ATACGAGAGAAACCTTCACA	84295	PHF6
HGLibB_36338	AGCTGCCCATTATAAGTGCA	84295	PHF6
HGLibB_36345	GCTTCTGCCAGACCAATCCA	26227	PHGDH
HGLibB_36346	TTGGGAGAGAGGTAGCTACC	26227	PHGDH
HGLibB_36347	GCTCACCCTGTGTTATCACC	26227	PHGDH
HGLibB_36369	TTAGCCTCCTCTGCGCGCTC	22822	PHLDA1
HGLibB_36370	CCGCGTCCTGATGCGCCACA	22822	PHLDA1
HGLibB_36371	TGCGGTATTTGGTGCGGATG	22822	PHLDA1
HGLibB_36375	TCACCAGCGTGAAGTAGATG	23612	PHLDA3
HGLibB_36376	GACGGCTACCGTGCTCAAGG	23612	PHLDA3
HGLibB_36377	GTCGATCTCGCCGCCCCCTT	23612	PHLDA3
HGLibB_36387	ACACTTGTGCATCACTCCAA	23239	PHLPP1
HGLibB_36388	ATCCCAGCGCATTAGCTCAG	23239	PHLPP1
HGLibB_36389	CAATGCCCTGCGATCAGTCC	23239	PHLPP1
HGLibB_36390	TCATGTCAGCTTCGAGACTT	23035	PHLPP2
HGLibB_36391	TGATGATCCTGTGCGCATAC	23035	PHLPP2
HGLibB_36392	GCCTCCTCCTGTATGCGCAC	23035	PHLPP2
HGLibB_36393	CGCCGTCGCCCACGTAGAAG	162466	PHOSPHO1
HGLibB_36394	AAAACAGGGCGCCTGCTTCG	162466	PHOSPHO1
HGLibB_36395	CGACTTCGACGAGACTATCG	162466	PHOSPHO1
HGLibB_36405	CGAAGATAGGACGCTGGCGA	8929	PHOX2B
HGLibB_36406	GCTGCTTGCGCTTCTCGTTG	8929	PHOX2B
HGLibB_36407	CTCCTCCCGAGTGTAGATGT	8929	PHOX2B
HGLibB_36444	AACTGGCCCCTGTCGAAACC	55361	PI4K2A
HGLibB_36445	CCTTTGGTGGTAGCCCGATG	55361	PI4K2A
HGLibB_36446	AGAAAGATCCTGGTTTCGAC	55361	PI4K2A
HGLibB_36450	TCTTCTACCCAATACACTTT	5297	PI4KA
HGLibB_36451	AAGCTGAAGCTCTCTGCAAC	5297	PI4KA
HGLibB_36452	TACCTTCTTCGACTTCTCAA	5297	PI4KA
HGLibB_36453	ATAAGCTCCCTGCCCGAGTC	5298	PI4KB
HGLibB_36454	TCCCCTGCTGCAATGAACAC	5298	PI4KB
HGLibB_36455	ACAGCTGTTGGTATGCACTT	5298	PI4KB
HGLibB_36459	CTGATTTGCTGCACTTGTTG	8554	PIAS1
HGLibB_36460	TGTCAAGGCAAATGCAAAAC	8554	PIAS1
HGLibB_36461	CCTCAACAGTTCTTCTTCAG	8554	PIAS1
HGLibB_36468	CCCGCCCAACATCGCTGTGA	51588	PIAS4
HGLibB_36469	TGGAGTTGATCCGGAACTCC	51588	PIAS4
HGLibB_36470	ATACCTCAGGACGACCTGCA	51588	PIAS4
HGLibB_36474	CAGCAAGTTGGAATTGACAG	8301	PICALM
HGLibB_36475	ACCAATTATTCAGAATCAGA	8301	PICALM
HGLibB_36476	TCCATCTGATTCTGAATAAT	8301	PICALM
HGLibB_36483	CCATGGGGTGGCCTTCCAGC	55367	PIDD1
HGLibB_36484	CCCATACCTGTCCAAATCTG	55367	PIDD1
HGLibB_36485	AGGAACAGTCTGGGCATTTC	55367	PIDD1
HGLibB_36489	GTGCTGAGGGCCGTCCTGAA	80119	PIF1
HGLibB_36490	GGTGGTGCCCCCGATGTGGC	80119	PIF1
HGLibB_36491	GGGATCCAGCTCATCATCTG	80119	PIF1
HGLibB_36561	TCGATTCTGGTCTGGTTGTC	55011	PIH1D1
HGLibB_36562	CCCAGAACAGCGATTTCTTG	55011	PIH1D1
HGLibB_36563	CTGTCAACAGCGACTTCTAC	55011	PIH1D1
HGLibB_36585	CGAGCAGCACGAGGAAGATC	5290	PIK3CA
HGLibB_36586	TGTTATAGGGCAAATAATAG	5290	PIK3CA
HGLibB_36587	TTACCTCTTTAGCACCCTTT	5290	PIK3CA
HGLibB_36600	TCCAGTATCCAAATACCAAC	5295	PIK3R1
HGLibB_36601	CTAGCATACCTCATCAGTAT	5295	PIK3R1
HGLibB_36602	ACTGAGCTAGAGATTCATTC	5295	PIK3R1
HGLibB_36618	GGAAATCTCCTGCTCGAAAT	200576	PIKFYVE
HGLibB_36619	AGTGAACCCCGAACACCTGT	200576	PIKFYVE
HGLibB_36620	TTCTACAATATGTGCAAGCT	200576	PIKFYVE
HGLibB_36627	ACCATCGAAGTCCGTGTAGA	5292	PIM1
HGLibB_36628	GGCCCGCTACTGGGCAGCGG	5292	PIM1
HGLibB_36629	ATCTCTTCGTCATGCTCGAA	5292	PIM1
HGLibB_36630	ATACCTGGAGTCGATCTGTG	11040	PIM2
HGLibB_36631	GGGCATCCTCCTCTATGACA	11040	PIM2
HGLibB_36632	ACCAGCCCAGCACACGATTC	11040	PIM2
HGLibB_36648	CCATCTTCTCTAGCATCCGC	54984	PINX1
HGLibB_36649	GGACAACTGGATTGCCCATC	54984	PINX1
HGLibB_36650	TTGAACTTTAATATGATCTG	54984	PINX1
HGLibB_36654	ACTGCAGTGACTTCGTCATT	5304	PIP
HGLibB_36655	ATTAGCAGCATCCCTCTACA	5304	PIP
HGLibB_36656	GTTGGGGGCCAACAAAGCTC	5304	PIP
HGLibB_36678	TACCCTCTGCCTCGACAGAT	51268	PIPOX
HGLibB_36679	AGTCTTCCAGGTACGCCTTT	51268	PIPOX
HGLibB_36680	TTCACCGTGACCAGTAGCCC	51268	PIPOX
HGLibB_36687	GCGCAGTTTCAGAGCGGGTC	23761	PISD
HGLibB_36688	CCGCTCTGAAACTGCGCTCC	23761	PISD
HGLibB_36689	GCCCTTCCAGATTAGCCCAT	23761	PISD
HGLibB_36852	TCTCTACAACCCCTGACAGC	5321	PLA2G4A
HGLibB_36853	AATGACTTACTATAATGTGC	5321	PLA2G4A
HGLibB_36854	ACGTGCCACCAAAGTGACAA	5321	PLA2G4A
HGLibB_36855	GCAGGACACGAACCGTGAGC	100000000	PLA2G4B
HGLibB_36856	CGCCTACCCTCTAAGGACCT	100000000	PLA2G4B
HGLibB_36857	GTTGTCAGTACTGTTTGATG	100000000	PLA2G4B
HGLibB_36879	CTCCAATTCAGATAGTTGAG	22925	PLA2R1
HGLibB_36880	CGCCGCTCAACTATCTGAAT	22925	PLA2R1
HGLibB_36881	ATCACAACCTACTTCTGCAG	22925	PLA2R1
HGLibB_36903	GATACCCAGAAAGTCCCTTC	5324	PLAG1
HGLibB_36904	CATCCTTTCGGGTGTAGAAC	5324	PLAG1
HGLibB_36905	GCCTTGCATGCCGCAACAAG	5324	PLAG1
HGLibB_36915	GCGAACTGTGACTGTCTAAA	5328	PLAU
HGLibB_36916	GTTCGTATCTAGTTCTCAAA	5328	PLAU
HGLibB_36917	GCCCACCTGCACATAGCACC	5328	PLAU
HGLibB_36918	TGCATTCGAGGTAACGGCTT	5329	PLAUR
HGLibB_36919	ACTTGGGCCCTCGTTGCATT	5329	PLAUR
HGLibB_36920	GGCCCCCATAGGGCGTCCAA	5329	PLAUR
HGLibB_36954	CCACTGAGTAAAACTGCTTC	5335	PLCG1
HGLibB_36955	AGTTGACATTCGTGAAATTA	5335	PLCG1
HGLibB_36956	GTTCACTTCATCCTCAGATG	5335	PLCG1
HGLibB_36957	CGTCCTCAGCACGCTCAGCT	5336	PLCG2
HGLibB_36958	GAGAAAGCAGATATATTCTG	5336	PLCG2
HGLibB_36959	TGACTCTTACCTGTTTCTTC	5336	PLCG2
HGLibB_37014	TCTGATAACCTAAGTCGCCA	59338	PLEKHA1
HGLibB_37015	CCAACACGTGATGATCCAGA	59338	PLEKHA1
HGLibB_37016	TGTTTCTAGAACCTACCTTC	59338	PLEKHA1
HGLibB_37023	GGCCGGAGAGGACGAACCAG	57664	PLEKHA4
HGLibB_37024	TTACATCTGTCTCCAAGCTT	57664	PLEKHA4
HGLibB_37025	GTCAACTTTCCACCAAAGCT	57664	PLEKHA4
HGLibB_37056	ACCTGTCCGAGTCTCACACA	64857	PLEKHG2
HGLibB_37057	CTCGTAGATGTCCTCAATGT	64857	PLEKHG2
HGLibB_37058	TACTTGAGAATGCGCTGGAC	64857	PLEKHG2
HGLibB_37091	CTCTGCCGGCTCCTCGTTGA	23207	PLEKHM2
HGLibB_37092	GGTTCTCCTGGAACAACCGC	23207	PLEKHM2
HGLibB_37093	TTGTCATGGTTCCGGATGGC	23207	PLEKHM2
HGLibB_37100	GGCACCCAACCTGATCTTCC	51177	PLEKHO1
HGLibB_37101	TTGCCCATCCCACTCGAGAC	51177	PLEKHO1
HGLibB_37102	GAGAAACATACCGTGTTACC	51177	PLEKHO1
HGLibB_37136	GTCATTAAGCAGCTCGTTAA	5347	PLK1
HGLibB_37137	CAACCAAAGTCGAATATGAC	5347	PLK1
HGLibB_37138	GCCTAAAAGAGACCTACCTC	5347	PLK1
HGLibB_37142	CAGAAGTTCGATACTACCTC	10769	PLK2
HGLibB_37143	GCAAGATTTCTTGTTCATGA	10769	PLK2
HGLibB_37144	TAGAACCCTTGGAACACAGA	10769	PLK2
HGLibB_37145	CGGGATGACTTTGACAGCGT	1263	PLK3
HGLibB_37146	ACGGCCCTGAGGCGGATGTA	1263	PLK3
HGLibB_37147	GGCAGCCCGGTTGGAGCCTC	1263	PLK3
HGLibB_37151	AGGCCCCTTCACGCCTAAAG	126520	PLK5
HGLibB_37152	CCCAGGTACACGGTGCTGAC	126520	PLK5
HGLibB_37153	GTTCGGGGTAGTGGCCCTCA	126520	PLK5
HGLibB_37157	CCCACCTGCACAACGACCTC	5351	PLOD1
HGLibB_37158	CAAGGGTGTGCCGGTTGGTC	5351	PLOD1
HGLibB_37159	TCTCCTTAGTGGCCACCGTG	5351	PLOD1
HGLibB_37160	CTGCTGCAAAGACCACTTTG	5352	PLOD2
HGLibB_37161	ATATTTCAATTATACTGTGA	5352	PLOD2
HGLibB_37162	CACAGTATAATTGAAATATT	5352	PLOD2
HGLibB_37208	CTGGGCCACGACGCTCTCGT	84202	PLXNA1
HGLibB_37209	CACGTCCTGTGAGCTGTGTC	84202	PLXNA1
HGLibB_37210	CCCAGACTCACATGCTGTGC	84202	PLXNA1
HGLibB_37211	TTTATGGCAGGTGCTCCCGC	5362	PLXNA2
HGLibB_37212	CCTGTCATCCCGCTGGATCA	5362	PLXNA2
HGLibB_37213	ATACTGCTCACATGACTCCA	5362	PLXNA2
HGLibB_37214	CCTGTATGAGACAGTCCCCG	55558	PLXNA3
HGLibB_37215	GAGGCCTGCATGTGATCGAG	55558	PLXNA3
HGLibB_37216	CACCTACCGCCAGCACTCTG	55558	PLXNA3
HGLibB_37217	CAACGCCCTCCAGTATGAGA	91584	PLXNA4
HGLibB_37218	GGCTCAGGCGACCCCCACTG	91584	PLXNA4
HGLibB_37219	CTAGCTCACCAGAGTCCCTG	91584	PLXNA4
HGLibB_37220	GAACCTTCTTATAGTCCCTC	5364	PLXNB1
HGLibB_37221	GCTGCAGTTCATCCACACGC	5364	PLXNB1
HGLibB_37222	TAAGAAGGTTCAGATCCAGC	5364	PLXNB1
HGLibB_37223	CCTGAACCTCACGGCCGTGA	23654	PLXNB2
HGLibB_37224	GACGACGCACCAGCCGCAGT	23654	PLXNB2
HGLibB_37225	CTGCGGCTGGTGCGTCGTCG	23654	PLXNB2
HGLibB_37226	GCCTGGCAGGTGTACCCGGA	5365	PLXNB3
HGLibB_37227	ACCAGCCACACAGCGGGTCC	5365	PLXNB3
HGLibB_37228	GCTGGCCTGCCCGCCCGCAC	5365	PLXNB3
HGLibB_37229	GGAACGAGTTTGTAGAAAAC	10154	PLXNC1
HGLibB_37230	CCAACCGCAGTGAGGGTCTG	10154	PLXNC1
HGLibB_37231	TTTGACTTCAAATTGTCCAG	10154	PLXNC1
HGLibB_37232	TCACCTGGTGGGACGTCATC	23129	PLXND1
HGLibB_37233	CAACCTGAACGAGAGCATGC	23129	PLXND1
HGLibB_37234	GCCTCCCGTTGACCGTGCCC	23129	PLXND1
HGLibB_37241	TTGGAGACAAACTGAACTTC	5366	PMAIP1
HGLibB_37242	GGTACCTGCTGGAGCCCGCG	5366	PMAIP1
HGLibB_37243	TCAGATTCAGAAGTTTCTGC	5366	PMAIP1
HGLibB_37262	GTCGGTGTACCGGCAGATTG	5371	PML
HGLibB_37263	ACCGCACCCCTACGCTGACC	5371	PML
HGLibB_37264	GGACCCTATTGACGTTGACC	5371	PML
HGLibB_37283	CAAAGTCACCAATACTTATC	5378	PMS1
HGLibB_37284	ATGAAGATGAAACTTCTTTC	5378	PMS1
HGLibB_37285	TTTACATCAACATCAGCTGT	5378	PMS1
HGLibB_37286	CTTATTGAAGTTTCAGACAA	5395	PMS2
HGLibB_37287	CTCTAGTACAGAACCTGCTA	5395	PMS2
HGLibB_37288	CCCAAACTTACCAATATTAG	5395	PMS2
HGLibB_37301	CCCTGACCCAGGTTACGGAC	11284	PNKP
HGLibB_37302	ACGCTCATCACCACACGCTC	11284	PNKP
HGLibB_37303	CCAGGTGGCTGGCTTTGATC	11284	PNKP
HGLibB_37319	CTCGGGTATGTTTCGAGCCC	10687	PNMA2
HGLibB_37320	CCACTCTTTGACTATCTCCG	10687	PNMA2
HGLibB_37321	GGACCTCATGCACATAGTGC	10687	PNMA2
HGLibB_37340	CCTTGTAGCCACTACGCACC	5409	PNMT
HGLibB_37341	TCAAGGGCGTCTTCTTCGCC	5409	PNMT
HGLibB_37342	ACCCTCATCGACATTGGTTC	5409	PNMT
HGLibB_37352	CCATGTCTGATGCCTACGAC	4860	PNP
HGLibB_37353	AGTGGTCAGAACCCTCTCAG	4860	PNP
HGLibB_37354	CTTGCCAGTACCTGTACTTC	4860	PNP
HGLibB_37379	CAGTGAAACAGTTTGCTGCC	55163	PNPO
HGLibB_37380	CAGCAGCAACATGCGAGCAG	55163	PNPO
HGLibB_37381	GCTGTTCAGTGTCCTGACAT	55163	PNPO
HGLibB_37433	TGCAGATGGTATTGGCTATG	5422	POLA1
HGLibB_37434	AGCCCTAGAAAGACTGAAAA	5422	POLA1
HGLibB_37435	CGAGAAAAAAAATCAAAGAA	5422	POLA1
HGLibB_37436	CAGAAACCCCCCTAACAAAA	23649	POLA2
HGLibB_37437	CACCGTCAAGTTTCTCTCCA	23649	POLA2
HGLibB_37438	TTTACTTACCTTTGAAGGTG	23649	POLA2
HGLibB_37439	GAGAACATCCATGTCACCAC	5423	POLB
HGLibB_37440	TCCACAAGTACAATGCTTAC	5423	POLB
HGLibB_37441	TACCCACACAAAATAAAGAG	5423	POLB
HGLibB_37442	CCAAGTTCAGCTCCCGTTGC	5424	POLD1
HGLibB_37443	AGAAGTAGGGAGCGAAGCCG	5424	POLD1
HGLibB_37444	GGCCACTCACCAGGGGGCGC	5424	POLD1
HGLibB_37445	TGTATGTATTTACTCCGAGG	5425	POLD2
HGLibB_37446	AAACTTCCCGTCGTCTCTCA	5425	POLD2
HGLibB_37447	GGCTGAGGAGGTTGCCAGCG	5425	POLD2
HGLibB_37448	ATTGGACTTACTGTTTGGCC	10714	POLD3
HGLibB_37449	CTCTCACTACTGCAACCTTG	10714	POLD3
HGLibB_37450	AGTAGTGAGAGAAGATAAAT	10714	POLD3
HGLibB_37451	GGATCACACGGCTGCAGCGC	57804	POLD4
HGLibB_37452	GCTCCGCTTCCTCCTCGTCG	57804	POLD4
HGLibB_37453	GGAGCCCCAGCCCCGCGACG	57804	POLD4
HGLibB_37460	CTGGTCGCAATGTAGAAATA	5426	POLE
HGLibB_37461	CACCAAGTCCAGATCCTCTT	5426	POLE
HGLibB_37462	AGTGGAGACTGTCCCCAAAG	5426	POLE
HGLibB_37463	ATTAGAGCTTGAAGATAAAC	5427	POLE2
HGLibB_37464	CAACAGACTGACTGCATTCC	5427	POLE2
HGLibB_37465	TAGACTGAAGAGCTTCTGTG	5427	POLE2
HGLibB_37466	TACCCCATTGAAAGAAGCTC	54107	POLE3
HGLibB_37467	CACCGCCTCCTTGATGATCC	54107	POLE3
HGLibB_37468	TGCCCAATGCCGTGATCACC	54107	POLE3
HGLibB_37469	TCCCTGCTGAGCGCAACAGT	56655	POLE4
HGLibB_37470	AGATAATGCAATAGAAGCTG	56655	POLE4
HGLibB_37471	AAGGCCTTCACTCGCGCCAG	56655	POLE4
HGLibB_37472	CCCTTCACAAACAGTTCTCG	5428	POLG
HGLibB_37473	CCTGGGCACAGTACTGCATC	5428	POLG
HGLibB_37474	CCTGATGCAGTACTGTGCCC	5428	POLG
HGLibB_37475	GACACTAAGCAGATACGAAA	11232	POLG2
HGLibB_37476	CCGAGATGGACGAAAAAATG	11232	POLG2
HGLibB_37477	GTAAAAGTTCGTGATCTCCT	11232	POLG2
HGLibB_37478	GTTGGGCTTGTTTAGTCCAC	5429	POLH
HGLibB_37479	AAATGAGAGCAGCCATAGAG	5429	POLH
HGLibB_37480	CAAGCCCAACCGCCAAACCC	5429	POLH
HGLibB_37481	CCATTAACTAATACCAACTG	11201	POLI
HGLibB_37482	GAGCTAAAAGACAAACCTTT	11201	POLI
HGLibB_37483	AGTCCAGTTGTTGAGAGACT	11201	POLI
HGLibB_37484	TACCATAGTGCACATTGACA	51426	POLK
HGLibB_37485	AAGACTCATGGCCATAAAAT	51426	POLK
HGLibB_37486	GTGCTTTGTTATATTCAAGT	51426	POLK
HGLibB_37487	GAGCACGTCGACATCACCAC	27343	POLL
HGLibB_37488	GTGCACAGACCCACTTATCC	27343	POLL
HGLibB_37489	ACCACAATGTGAGTGACACC	27343	POLL
HGLibB_37490	CTGTGAGTCCCCTACCCGCC	27434	POLM
HGLibB_37491	CATCACAACATGTGTCGCTT	27434	POLM
HGLibB_37492	CGAAGCGACACATGTTGTGA	27434	POLM
HGLibB_37493	ATTTAGTGGATTCTAAGACT	353497	POLN
HGLibB_37494	TTGTACTGAATACTTAACAC	353497	POLN
HGLibB_37495	ATTATGTCTGCTATGCATTC	353497	POLN
HGLibB_37496	AATAAAAGTAGACGGTTATA	10721	POLQ
HGLibB_37497	CCGAGTAATATAGCAAATCT	10721	POLQ
HGLibB_37498	ATGCTGGGAGACTCTCACCG	10721	POLQ
HGLibB_37499	CGGCTGCAGGGCATTTCCTT	25885	POLR1A
HGLibB_37500	GCTGTCCTGTGCACCATGGC	25885	POLR1A
HGLibB_37501	AATTGTGCAGAACAACCTCC	25885	POLR1A
HGLibB_37502	TCATTTAGGCTGATATCAAC	84172	POLR1B
HGLibB_37503	TCTAACTTCTGCAGAACGCG	84172	POLR1B
HGLibB_37504	AGCTACCTCAACCTCAACAC	84172	POLR1B
HGLibB_37514	GCAAAAACATATGCGAGGGT	5430	POLR2A
HGLibB_37515	ACATGTCTACGACCTTTGCA	5430	POLR2A
HGLibB_37516	TGACTCACACGGGGCAAGCC	5430	POLR2A
HGLibB_37517	TGCCCAATGAAGCTAGATTA	5431	POLR2B
HGLibB_37518	ATCTTTCCAAGCCTACCCAT	5431	POLR2B
HGLibB_37519	GATCTGTCAAGCCATTCAAA	5431	POLR2B
HGLibB_37520	ATCAATCTGAACCCAGTCAA	5432	POLR2C
HGLibB_37521	ACGATCCAGACAATGCCCTG	5432	POLR2C
HGLibB_37522	CCACAATGTCATCACTAATG	5432	POLR2C
HGLibB_37523	AGTCCAAGGCTCTAATCCCA	5433	POLR2D
HGLibB_37524	TCCTCTACGTCGCCAGCCCG	5433	POLR2D
HGLibB_37525	ACTGAAAGCTGCGCTTTGTC	5433	POLR2D
HGLibB_37526	AATCCGCAAGACCATCATGC	5434	POLR2E
HGLibB_37527	ACTTGGGGGCCATGTCGACC	5434	POLR2E
HGLibB_37528	GGACGAGCTTGACCAGACCC	5434	POLR2E
HGLibB_37529	ATTCGCCGTTACCTGCCAGA	5435	POLR2F
HGLibB_37530	CAGGATGTGTGCCCCTGTGA	5435	POLR2F
HGLibB_37531	TGGCGACGACTTTGATGATG	5435	POLR2F
HGLibB_37532	TGAGATCCGCTTAAAGATTG	5436	POLR2G
HGLibB_37533	ACCAGCACCAATATTGTCAA	5436	POLR2G
HGLibB_37534	GTTGGACTCTTCACAGAAAT	5436	POLR2G
HGLibB_37535	AGTCCACCTCGAATCCATGC	5437	POLR2H
HGLibB_37536	CAATACTTACCCAAGTCTAC	5437	POLR2H
HGLibB_37537	TCAAATTTACCCTGTAGACT	5437	POLR2H
HGLibB_37538	CCCTCTCAGGTGCGGCCACA	5438	POLR2I
HGLibB_37539	CCGGAACTGTGATTACCAGC	5438	POLR2I
HGLibB_37540	TCACCGCGTAGAGCAGAATG	5438	POLR2I
HGLibB_37541	GAAGAGCAAGAACGACTCGA	5439	POLR2J
HGLibB_37542	TCCTAGGATCACCATTAACA	5439	POLR2J
HGLibB_37543	TAATGATGTTTCCCAGTGTG	5439	POLR2J
HGLibB_37550	CCACATTCTCTGCATCTGAT	5440	POLR2K
HGLibB_37551	GCTAACAATGGACACCCAGA	5440	POLR2K
HGLibB_37552	ACAGAATAATGTACAAGAAA	5440	POLR2K
HGLibB_37553	GCTGCTCAATTATGCACCCC	5441	POLR2L
HGLibB_37554	CCACAAGTGAAGCAGCGTAC	5441	POLR2L
HGLibB_37555	CCTGTACGCTGCTTCACTTG	5441	POLR2L
HGLibB_37589	CGGGGCTCAAACGAGCCCTA	5442	POLRMT
HGLibB_37590	AGCAGAGGTACTTCCTGTAG	5442	POLRMT
HGLibB_37591	GAGCTCGTCCGCCAGCCCCC	5442	POLRMT
HGLibB_37655	AGACCCCACCGACAATGCCC	5447	POR
HGLibB_37656	CACCAGCTCCACCGTGTCCG	5447	POR
HGLibB_37657	GCTGAAAAGAGATACTTCTT	5447	POR
HGLibB_37658	TTCCGAGGCCACGGCCACGT	64840	PORCN
HGLibB_37659	TCGCATCTTGTGCCATGTCA	64840	PORCN
HGLibB_37660	CAGCTCCACATTCAGTGGCT	64840	PORCN
HGLibB_37664	TTACTTGGAAAGCTGTCGTC	25913	POT1
HGLibB_37665	GATAACATCTGAATGCTGAT	25913	POT1
HGLibB_37666	TCCACATCAGAGTTACTTTC	25913	POT1
HGLibB_37703	AAGCTCCGCCACGCCCGCAG	5450	POU2AF1
HGLibB_37704	AGAGGCATAGGTCAACACTG	5450	POU2AF1
HGLibB_37705	AGCTTCATGGGGCACATACT	5450	POU2AF1
HGLibB_37709	TGCGGTAGCAGGAACTGAGC	5452	POU2F2
HGLibB_37710	CAGGTGCTTACCTTTGTACT	5452	POU2F2
HGLibB_37711	GGAGTCCAGACCTTGCTTCT	5452	POU2F2
HGLibB_37736	AACGACCATCTGCCGCTTTG	5460	POU5F1
HGLibB_37737	CTCCACCCACTTCTGCAGCA	5460	POU5F1
HGLibB_37738	CAAAGCAGAAACCCTCGTGC	5460	POU5F1
HGLibB_37778	AACACAATAAAACTGATCGT	84513	PLPP5
HGLibB_37779	CTGTACACATCAAGTCAGAA	84513	PLPP5
HGLibB_37780	TAAAGACGCCATTCAGAGCC	84513	PLPP5
HGLibB_37787	GAGACTCGTCCACGCTGCCG	5465	PPARA
HGLibB_37788	ATGCTGGTAGCGTATGGAAA	5465	PPARA
HGLibB_37789	GGAGCTCACGGAATTCGCCA	5465	PPARA
HGLibB_37790	CATGTTGAGGCTGCCGCATG	5467	PPARD
HGLibB_37791	CACATGCATGAACACCGTAG	5467	PPARD
HGLibB_37792	AGCCCCTGAGGTCCGGGAAG	5467	PPARD
HGLibB_37793	ATCCAGAGTCCGCTGACCTC	5468	PPARG
HGLibB_37794	TATGAGACATCCCCACTGCA	5468	PPARG
HGLibB_37795	AGAGCCTTCCAACTCCCTCA	5468	PPARG
HGLibB_37796	GCTTTCTGGGTGGACTCAAG	10891	PPARGC1A
HGLibB_37797	CTAGCTTAAGAAGCTCTTAC	10891	PPARGC1A
HGLibB_37798	TCCTGTGATTGTGATTTGCA	10891	PPARGC1A
HGLibB_37808	GGGGATCTCGACATAGCCAA	60490	PPCDC
HGLibB_37809	TTCTTTCACTTTGTCCACGA	60490	PPCDC
HGLibB_37810	TCCTCTTGATGCCAACACTC	60490	PPCDC
HGLibB_37823	CAAGCTTACCTCTTTGTGTG	8500	PPFIA1
HGLibB_37824	TTGCTGAACTGAAAGCAGAA	8500	PPFIA1
HGLibB_37825	CTAAAGAACTCAATGTATGC	8500	PPFIA1
HGLibB_37826	CGGCAAGCCCAGTCTCCCTC	8499	PPFIA2
HGLibB_37827	ACAGAGTCAGAACATCTTGA	8499	PPFIA2
HGLibB_37828	TTCAAGATGTTCTGACTCTG	8499	PPFIA2
HGLibB_37835	AAAAAGGCTACAAGAAAAAT	8496	PPFIBP1
HGLibB_37836	ATCCAACTTCTGAGTTTCTA	8496	PPFIBP1
HGLibB_37837	AAAAGAACAACTAGAAGAAA	8496	PPFIBP1
HGLibB_37910	TGCCCGCAGCATCTCTAACA	5493	PPL
HGLibB_37911	GTGCTTCATGTGCTTGGCAA	5493	PPL
HGLibB_37912	GCTGCAGAAGAATGCCGACC	5493	PPL
HGLibB_37919	GCCCCGAATGATGACCACAC	8493	PPM1D
HGLibB_37920	TGGCACTAGTGTTATCTGCT	8493	PPM1D
HGLibB_37921	ATAACTGTGCTCCTTCTAAC	8493	PPM1D
HGLibB_37955	GGGGCTCACCGCAGATCTTG	5499	PPP1CA
HGLibB_37956	CTTCAACTGCCTGCCCATCG	5499	PPP1CA
HGLibB_37957	GTTCCTCCACAAGCACGACT	5499	PPP1CA
HGLibB_37958	GATTGATGCTAGCACACTCA	5500	PPP1CB
HGLibB_37959	ATGACTGAAGCAGAAGTTCG	5500	PPP1CB
HGLibB_37960	ACGTGGACAGCCTCATCACC	5500	PPP1CB
HGLibB_37997	TGGGTTCCTGAGGCGTGCCC	23645	PPP1R15A
HGLibB_37998	GTGTTGTCCAGCCGTGGAGG	23645	PPP1R15A
HGLibB_37999	CTCTCCTGAACGATACTCCC	23645	PPP1R15A
HGLibB_38084	TACACTGCTTGTAGCTCTTA	5515	PPP2CA
HGLibB_38085	GAGCTCTAGACACCAACGTG	5515	PPP2CA
HGLibB_38086	CAAGCAGCTGTCCGAGTCCC	5515	PPP2CA
HGLibB_38090	AGAGTACGTGCACTGCCTGC	5518	PPP2R1A
HGLibB_38091	TGCCAATGTCCGCTTCAATG	5518	PPP2R1A
HGLibB_38092	CTGGGTCAGCTTCTCTAGGA	5518	PPP2R1A
HGLibB_38126	CTGTGATCACATTCCGATTA	5527	PPP2R5C
HGLibB_38127	ACAAGACACAGTAGAATCAG	5527	PPP2R5C
HGLibB_38128	TACCAGGAATCACCAAAAGC	5527	PPP2R5C
HGLibB_38168	TCAACACCAGTAACAGTGTG	5537	PPP6C
HGLibB_38169	CAGTTCTGAACAGTTCACAA	5537	PPP6C
HGLibB_38170	ATAAATATGTAGTTTGTGTC	5537	PPP6C
HGLibB_38192	CTTACTTGGTGCATACCACA	23398	PPWD1
HGLibB_38193	ATGAGGAGAACGAAGAGCGC	23398	PPWD1
HGLibB_38194	AGTAGCAGTGGCGGTGTCCC	23398	PPWD1
HGLibB_38303	ATGACTTAGTCATCCATTGC	5546	PRCC
HGLibB_38304	TTCCGCCGCTGCTGGCCTGT	5546	PRCC
HGLibB_38305	GATGAATAAGATATGTGATC	5546	PRCC
HGLibB_38312	TGGTGCTGATGGCGGTACTT	639	PRDM1
HGLibB_38313	GGTCCAAAACGTGTGCCCTT	639	PRDM1
HGLibB_38314	TCAGATGTTGGATATTTGCT	639	PRDM1
HGLibB_38333	ACAGTGCCGCCCGGCCTGGA	63976	PRDM16
HGLibB_38334	CCTTTGTGATGCAGCCTTCC	63976	PRDM16
HGLibB_38335	GTGGAAGTGTCGCCCCAGGA	63976	PRDM16
HGLibB_38351	TGTTCTACCGCTCTCTCCGC	56978	PRDM8
HGLibB_38352	GAACAGTACCGTATATCTTT	56978	PRDM8
HGLibB_38353	AGCATTCTCAGGGATGTCGC	56978	PRDM8
HGLibB_38360	CGTGACCAGACGCTTGTCTG	7001	PRDX2
HGLibB_38361	GTAATCCTCAGACAAGCGTC	7001	PRDX2
HGLibB_38362	AGGGGCCTCTTTATCATCGA	7001	PRDX2
HGLibB_38369	CGAGTGGGGCCGAGCCCACA	25824	PRDX5
HGLibB_38370	GCCCCACTCGCCAGTCACAA	25824	PRDX5
HGLibB_38371	CTGATCCCACTGGGGCCTTT	25824	PRDX5
HGLibB_38393	ACCTGTTGTCTCCGATCCAG	57580	PREX1
HGLibB_38394	CTGAGTCGGCCACGTTCTGC	57580	PREX1
HGLibB_38395	CAAGTACCCGCTCCTCCTTA	57580	PREX1
HGLibB_38396	CCCCAGAACTGCATGCTGCT	80243	PREX2
HGLibB_38397	GAAGAACACAGATGTTCCCT	80243	PREX2
HGLibB_38398	CACTTACCAAAAGAAATGTC	80243	PREX2
HGLibB_38399	CTCGTAGCATCCGCAACGAC	5551	PRF1
HGLibB_38400	ACTACGGCACCCACTTCATC	5551	PRF1
HGLibB_38401	CCGAGGGCCCTCTTGAAGTC	5551	PRF1
HGLibB_38432	TCAACACAATACAGTGAAGC	5557	PRIM1
HGLibB_38433	CTTCAACAACCAGAGTGATC	5557	PRIM1
HGLibB_38434	CTTCACTGTATTGTGTTGAT	5557	PRIM1
HGLibB_38435	GCTCACTCTCCAACTTACTC	5558	PRIM2
HGLibB_38436	TCTTCCAGAAAACTCCATCT	5558	PRIM2
HGLibB_38437	AAGTAAAACTGAAGGCAATG	5558	PRIM2
HGLibB_38471	CACAGTCTCTCCTGCGATAA	5573	PRKAR1A
HGLibB_38472	GCGTGCCTCCTCACTGGCGG	5573	PRKAR1A
HGLibB_38473	GGAGAGACTGTGATTCAGCA	5573	PRKAR1A
HGLibB_38489	TTCCCAACGATGAACCGCCG	5580	PRKCD
HGLibB_38490	AGTTCTTACCCACGTCCTCC	5580	PRKCD
HGLibB_38491	AAACCCTGATATATCCCAAC	5580	PRKCD
HGLibB_38492	AGAGCCTCCGCAGGACACCG	112464	CAVIN3
HGLibB_38493	CGCGGCGCACCGCGCGCTCT	112464	CAVIN3
HGLibB_38494	TGCGGCGCACGGACCCTGCC	112464	CAVIN3
HGLibB_38498	CCCAGCGCCTGGACACTCGA	5582	PRKCG
HGLibB_38499	TTCCAGGGGTATCGGAAAGC	5582	PRKCG
HGLibB_38500	AGCTCTTACCTTGACATTGC	5582	PRKCG
HGLibB_38504	AAACACTCACTATCTTCTCC	5584	PRKCI
HGLibB_38505	TGAACCTTCCATCTCCTTTG	5584	PRKCI
HGLibB_38506	TAGACTTTATGAGCTAAACA	5584	PRKCI
HGLibB_38525	ACCTTACTCTGTTGAAATTA	5591	PRKDC
HGLibB_38526	TACAAGCAAACCGAAATCTC	5591	PRKDC
HGLibB_38527	TCTTACCAAGTAATGACTGC	5591	PRKDC
HGLibB_38555	GTTCGCTGCAAACCAGACCA	5618	PRLR
HGLibB_38556	AGGAACTGGCGGAAAGATGC	5618	PRLR
HGLibB_38557	AGGATTTGATGCTCATCTGT	5618	PRLR
HGLibB_38585	CATCGTCCCTCCCGTTGACG	54496	PRMT7
HGLibB_38586	CCCAGTACCTTGCAATCTCC	54496	PRMT7
HGLibB_38587	AGTGCACCATGGCCCCCTTC	54496	PRMT7
HGLibB_38588	GCTTAGCAGGGACGACGGGC	56341	PRMT8
HGLibB_38589	GCCAGGTTGAATGGAGTCTC	56341	PRMT8
HGLibB_38590	AGATGGATTCAAGCTGAAAG	56341	PRMT8
HGLibB_38609	GCCCTTGCTCCACAGCCATT	5625	PRODH
HGLibB_38610	GAGGTGCTTCTTTCACCAAA	5625	PRODH
HGLibB_38611	CAGGTCCTGCACCTCAGCTG	5625	PRODH
HGLibB_38612	GGAGAAATGCGCCTGAGAGC	58510	PRODH2
HGLibB_38613	AGTCTCAAACTCCTCGGTCT	58510	PRODH2
HGLibB_38614	CAATTGCTTCCTCTTAAAAT	58510	PRODH2
HGLibB_38642	AGTGCGCTGCCCATGTCCAT	11212	PLPBP
HGLibB_38643	ATGAAGTGCCATTTGATCTC	11212	PLPBP
HGLibB_38644	CTTTGTGTCCTGAGATCAAA	11212	PLPBP
HGLibB_38663	TACAGTCTCTAACGAAGTGC	27339	PRPF19
HGLibB_38664	TGTCATTGCCCGTCTCACCA	27339	PRPF19
HGLibB_38665	ATCCTGCAAAGCTTTCAGAA	27339	PRPF19
HGLibB_38669	TATTCAGGCGCGGCCTCCAC	26121	PRPF31
HGLibB_38670	GGCCCAGCGCAAGACGCTGT	26121	PRPF31
HGLibB_38671	CTCAAAGAGATTCCCTGAAC	26121	PRPF31
HGLibB_38792	GTAGTCCTCAGTCACGCCCC	55615	PRR5
HGLibB_38793	GCGCCAACGCCACCTGGAAC	55615	PRR5
HGLibB_38794	CTGCAGGTACTCCGTGAAGA	55615	PRR5
HGLibB_38843	GTACGGAGACGCTGTCCCCC	5396	PRRX1
HGLibB_38844	TGCGAGAAGACCTTGCCCGC	5396	PRRX1
HGLibB_38845	CCCTCGTGTAAACAACATCT	5396	PRRX1
HGLibB_38927	AAGTCTCCATAATAGTGCTG	56952	PRTFDC1
HGLibB_38928	TTCTTTCAGAATTGAGCGGC	56952	PRTFDC1
HGLibB_38929	AGGTCTAAAGCCGTCACTTC	56952	PRTFDC1
HGLibB_38957	CAGAGTTACCTGAAACATGG	29968	PSAT1
HGLibB_38958	CTTTCACAGAAATGAGTCAC	29968	PSAT1
HGLibB_38959	CTCTGTATTGTTAATAATCT	29968	PSAT1
HGLibB_38975	TGTTGTCATGACTATCCTCC	5663	PSEN1
HGLibB_38976	GTCTCGGTATCTTCTGTGAA	5663	PSEN1
HGLibB_38977	GGTTGTGTTCCAGTCTCCAC	5663	PSEN1
HGLibB_39011	GGCAAACCAAATAAAAGAAA	11168	PSIP1
HGLibB_39012	CTTTCTCTTTCTCCCCCTTC	11168	PSIP1
HGLibB_39013	GTCAAGATTCCAAAACCAAG	11168	PSIP1
HGLibB_39020	ATCAAAAACTCATGCAGTTT	5682	PSMA1
HGLibB_39021	TCATCAAATTGAATATGCAA	5682	PSMA1
HGLibB_39022	CTGCTGATGCTAGACTGTTA	5682	PSMA1
HGLibB_39023	AGCTGGAGGAGCCCCGTCCG	5683	PSMA2
HGLibB_39024	ATTAGGGAGCTTACTTTGCC	5683	PSMA2
HGLibB_39025	CTCTGTACCAGCTGAGCTGT	5683	PSMA2
HGLibB_39026	TCCAACTTCAGATCTAACTT	5684	PSMA3
HGLibB_39027	ATAGCATCTTGCAGACAGAG	5684	PSMA3
HGLibB_39028	TACAGTGCTGTTAGACCTTT	5684	PSMA3
HGLibB_39029	ACCTTCTGGAGAAAATATAG	5685	PSMA4
HGLibB_39030	CATCCCCCGTAATTTCCACT	5685	PSMA4
HGLibB_39031	GCTATTATTTCCAATGCATG	5685	PSMA4
HGLibB_39032	TCAAGTGGAATATGCCATTG	5686	PSMA5
HGLibB_39033	GTAGAGATTGATGCTCACAT	5686	PSMA5
HGLibB_39034	ATCACACTCACCATGGCACC	5686	PSMA5
HGLibB_39035	AACCCACAGTAGTAACCTGC	5687	PSMA6
HGLibB_39036	ATAAGCTGACAGCAGATCCC	5687	PSMA6
HGLibB_39037	TTGTTTAACTCCCGCTGCAG	5687	PSMA6
HGLibB_39038	GTTGATGACTATCCTTGCAT	5688	PSMA7
HGLibB_39039	CGTCAGTATAGTTCTTCTCC	5688	PSMA7
HGLibB_39040	CAGGCCTCACCGCCGATGCA	5688	PSMA7
HGLibB_39041	CAAGCATGATAAGTACCAGA	143471	PSMA8
HGLibB_39042	ATCATCAAAACCTACAATTA	143471	PSMA8
HGLibB_39043	GGTGAAGAAAGGATCCACCG	143471	PSMA8
HGLibB_39044	AGTACTATACTGGCAATTGC	5689	PSMB1
HGLibB_39045	GCGAAAATCGCAGCTGCAAA	5689	PSMB1
HGLibB_39046	GATTATTGAAGCAAGACTAA	5689	PSMB1
HGLibB_39047	TAACGCGTGTAGCTCCATCT	5699	PSMB10
HGLibB_39048	GTCCCGGTCTTGCGTGCGTG	5699	PSMB10
HGLibB_39049	TCCCTCACGCACGCAAGACC	5699	PSMB10
HGLibB_39050	ACCCACCGTGATGCCTATTC	122706	PSMB11
HGLibB_39051	TAACTCCACGTACAGCACAC	122706	PSMB11
HGLibB_39052	TCGCTACGACATGAGCACCC	122706	PSMB11
HGLibB_39053	TGTGAAGTTAGCTGCTGCCG	5690	PSMB2
HGLibB_39054	TTTCAGCTATCTCACGTGAG	5690	PSMB2
HGLibB_39055	CAACTTTATAAGATGCGAAA	5690	PSMB2
HGLibB_39056	ACCTTATACCCTCATGAGCA	5691	PSMB3
HGLibB_39057	ACCTGCGCCGAACAAATGTA	5691	PSMB3
HGLibB_39058	AAAGGTCTTCGGGTCCAACC	5691	PSMB3
HGLibB_39059	AGTCCTCGGCGTTAAGTTCG	5692	PSMB4
HGLibB_39060	CCCTCACCCGGTTGTAAGAA	5692	PSMB4
HGLibB_39061	ATCGCCACTGTCACCGAAAA	5692	PSMB4
HGLibB_39062	CTTTCCAGGCCTCTACTACG	5693	PSMB5
HGLibB_39063	TTTGTACTGATACACCATGT	5693	PSMB5
HGLibB_39064	CTTATCCCAGCCACAGATCA	5693	PSMB5
HGLibB_39065	CTTACCATCATACCCCCCAT	5694	PSMB6
HGLibB_39066	GCGGACTCCAGAACAACCAC	5694	PSMB6
HGLibB_39067	TCCGGGAGCTCCTACATCTA	5694	PSMB6
HGLibB_39068	CATCTGCTTCAGCATCCGAT	5695	PSMB7
HGLibB_39069	GCAGATACAAGAGCAACTGA	5695	PSMB7
HGLibB_39070	TAATAGGATGGCATAGTTCT	5695	PSMB7
HGLibB_39071	GCATCCGCTGGAAACAGGGG	5696	PSMB8
HGLibB_39072	GTGCAGCAGACTGTCAGTAC	5696	PSMB8
HGLibB_39073	AGCTGGGAGTAGTGTCACGC	5696	PSMB8
HGLibB_39074	GTGGATGCAGCATATAAGCC	5698	PSMB9
HGLibB_39075	GGACCAACGTGAAGGAGGTC	5698	PSMB9
HGLibB_39076	CGACATGGCCGCCTACCAGC	5698	PSMB9
HGLibB_39077	TGACACCTCACACTCAGTGC	5700	PSMC1
HGLibB_39078	AATTAAAGACTATCTTCTCA	5700	PSMC1
HGLibB_39079	TCCTGAATATTATGAAGAGA	5700	PSMC1
HGLibB_39080	TCTTCTTTCAGCTCTGGATG	5701	PSMC2
HGLibB_39081	AAGAAAATTAATGAGCTCAC	5701	PSMC2
HGLibB_39082	ACCTGCATCATGGTAACTGT	5701	PSMC2
HGLibB_39083	CCTTGTCTCCAACGTCATCG	5702	PSMC3
HGLibB_39084	ACGTACTTCCTTCCTGTGAT	5702	PSMC3
HGLibB_39085	TGTCCAGCAGCCGTGTGCGC	5702	PSMC3
HGLibB_39089	CAGGATGCGCACATAATAGT	5704	PSMC4
HGLibB_39090	GTACCTTGTAGCGGCTGTAC	5704	PSMC4
HGLibB_39091	AGAAATTGTCCGATGACCAG	5704	PSMC4
HGLibB_39092	CACCTGGAGTTCTTCAATCT	5705	PSMC5
HGLibB_39093	ATGATAAGAGCCAAAACCTC	5705	PSMC5
HGLibB_39094	GTGTCTTCAGATGGAGCTGG	5705	PSMC5
HGLibB_39095	TTAAGAAATTGCAGTCCAGC	5706	PSMC6
HGLibB_39096	TGCACTCACACTCCTTAAGA	5706	PSMC6
HGLibB_39097	TCCTGAAGCGCCTTATCTCT	5706	PSMC6
HGLibB_39098	TCAATTCATACCTTAAGCTG	5707	PSMD1
HGLibB_39099	TGAAGATGAACCACAGCTTA	5707	PSMD1
HGLibB_39100	TCACTACACCAAACAATGTG	5707	PSMD1
HGLibB_39101	GCAGAAGCCGCAATATGAAG	5716	PSMD10
HGLibB_39102	ACATCGTCTTTATCATTCAC	5716	PSMD10
HGLibB_39103	ACAGCAGAACTGCATTGCAC	5716	PSMD10
HGLibB_39104	CCAAGTGTGTGCTGATGATT	5717	PSMD11
HGLibB_39105	CTTTGTACTTTGATACCAAG	5717	PSMD11
HGLibB_39106	TACCAGGAAGCATTGCATTT	5717	PSMD11
HGLibB_39107	TCCCCAGAATATTAGAATAA	5718	PSMD12
HGLibB_39108	TCACTACTGCAACTAAGATA	5718	PSMD12
HGLibB_39109	TGTTATCCGAGTATAATACT	5718	PSMD12
HGLibB_39110	GCTTCATTAGCTGCTAAATC	5719	PSMD13
HGLibB_39111	AATTCAGTTGTTGTGCCTCA	5719	PSMD13
HGLibB_39112	ATCTCACCTTTGTAACCTGT	5719	PSMD13
HGLibB_39113	ATCAAACCCATAACTTCCAT	10213	PSMD14
HGLibB_39114	ATACTAACCTGGCCCAGTCC	10213	PSMD14
HGLibB_39115	ATGGACAGACTTCTTAGACT	10213	PSMD14
HGLibB_39116	AAATTTCTGCGTCCACACTA	5708	PSMD2
HGLibB_39117	ACACAACCTCCAGTGCAGCC	5708	PSMD2
HGLibB_39118	CTGTCCTGTAGGGAAGGGTG	5708	PSMD2
HGLibB_39119	AGGGCCCGCAGCACGAATCT	5709	PSMD3
HGLibB_39120	AGCCTATCTCCAACTCCTCG	5709	PSMD3
HGLibB_39121	TTTACAGTTCCGTCCCCGCA	5709	PSMD3
HGLibB_39122	AGATGTGTCCATAGCTGAGC	5710	PSMD4
HGLibB_39123	CTCTTCCTCAGAGTTTGGCC	5710	PSMD4
HGLibB_39124	CAGTGCGGCCAAACTCTTGC	5710	PSMD4
HGLibB_39125	ATTGCTCCAAGCTATGGAAC	5711	PSMD5
HGLibB_39126	GAATCTATCTGTAGCAAAAG	5711	PSMD5
HGLibB_39127	ATGCCACGGAAGAGCTCCAG	5711	PSMD5
HGLibB_39128	AAACCGCCTAAAAGTGTATC	9861	PSMD6
HGLibB_39129	TCTAAATTAGGGAACTGTCC	9861	PSMD6
HGLibB_39130	TTTGTCATATGTCTTGCGAA	9861	PSMD6
HGLibB_39131	ATGACAAAGACGATTCTGTA	5713	PSMD7
HGLibB_39132	GTGTGGTGGATCATTTCAAC	5713	PSMD7
HGLibB_39133	CTAGCCAGGGAAAGAATAGT	5713	PSMD7
HGLibB_39134	GCAGCCGCTCCAACTCCGTG	5714	PSMD8
HGLibB_39135	GCTTCTGCAGTACCTGATGG	5714	PSMD8
HGLibB_39136	GGCTGAGTTCCACACGGAGT	5714	PSMD8
HGLibB_39137	TGGATTACCGCGATGCTGGC	5715	PSMD9
HGLibB_39138	GGTACAGGTCCACGTCTGAC	5715	PSMD9
HGLibB_39139	TAGCCCTCACAGTCCACCAG	5715	PSMD9
HGLibB_39140	CATGTCTTACCTTGGTACAG	5720	PSME1
HGLibB_39141	CCCCAAGAAGATTTCTGAGC	5720	PSME1
HGLibB_39142	ATCCAGCTCAGAAATCTTCT	5720	PSME1
HGLibB_39143	CACTCACATAGAAGGCCCTC	5721	PSME2
HGLibB_39144	CTGATCCCCAAGATTGAAGA	5721	PSME2
HGLibB_39145	TCTGTGGCAAGAATCTGTAG	5721	PSME2
HGLibB_39146	TTGACCTCCAGGTCAAAATG	10197	PSME3
HGLibB_39147	CTTCTCACCAATAGCCATGA	10197	PSME3
HGLibB_39148	CAACTTTGGGGTGTCCATTC	10197	PSME3
HGLibB_39149	CTTCTGAATTATCAAGTATG	23198	PSME4
HGLibB_39150	ATTCATGCTTGTGAGATCCT	23198	PSME4
HGLibB_39151	GTCATTGTTTCTTATTATAA	23198	PSME4
HGLibB_39152	CTAATGTAAGCAGTCCCCAC	9491	PSMF1
HGLibB_39153	GGAGAAGACTTAGACCCTTT	9491	PSMF1
HGLibB_39154	TTATATCGATGCAGAACACC	9491	PSMF1
HGLibB_39176	TTTCCACCAGATTCAGCTGT	5723	PSPH
HGLibB_39177	AAAGTAGAATTTCAGCCTAT	5723	PSPH
HGLibB_39178	CCTTCTTAGGATGCTTTCAT	5723	PSPH
HGLibB_39218	CGTCCCCAGGGGAAGGCTAC	5727	PTCH1
HGLibB_39219	TCCTCCTCCGTCTTTACAAA	5727	PTCH1
HGLibB_39220	GTTTCTATTAAGCAGTTCCA	5727	PTCH1
HGLibB_39239	TGCCACCGCCATTGCACAAC	9791	PTDSS1
HGLibB_39240	CTGGACATCCTGTTGTGCAA	9791	PTDSS1
HGLibB_39241	CTGTTCCAGAAGACAACATC	9791	PTDSS1
HGLibB_39242	GATGACCAGGGCAGCACCGT	81490	PTDSS2
HGLibB_39243	CAAGTTACCTGGATGAGGTC	81490	PTDSS2
HGLibB_39244	GCTCCGTCCTGGCGCTCACC	81490	PTDSS2
HGLibB_39245	ACAGATTGTATATCTTGTAA	5728	PTEN
HGLibB_39246	ACGCCTTCAAGTCTTTCTGC	5728	PTEN
HGLibB_39247	GTATGCTGATCTTCATCAAA	5728	PTEN
HGLibB_39263	CGCAGTAGGATGTACACCCA	5731	PTGER1
HGLibB_39264	TAGCGGCCCACGCGCGCCAG	5731	PTGER1
HGLibB_39265	GTGCAACACGCTCAGCGGCC	5731	PTGER1
HGLibB_39272	AAATGCCTCTTCTGCCGCAT	5734	PTGER4
HGLibB_39273	CGCCTACTCCTACATGTACG	5734	PTGER4
HGLibB_39274	GCGAGGTGCGGCGCATGAAC	5734	PTGER4
HGLibB_39311	AACTCATAATTGCATTTCGA	5743	PTGS2
HGLibB_39312	CGTTCCAAAATCCCTTGAAG	5743	PTGS2
HGLibB_39313	CCGCGCCCTGCTGCTGTGCG	5743	PTGS2
HGLibB_39317	CTTGTCTGATTCCATTATGC	5745	PTH1R
HGLibB_39318	CACAGGGCGCCCCTGTCTGC	5745	PTH1R
HGLibB_39319	TTGAAGTCATAAATGTAGTC	5745	PTH1R
HGLibB_39335	GCCGACGCACAGCTTCCGAG	5753	PTK6
HGLibB_39336	CCGAGCTTGTGAACTACCAC	5753	PTK6
HGLibB_39337	ACCTCGAGAAATCACCTTAA	5753	PTK6
HGLibB_39344	TCCCCACAGGAGGAGGAGAA	5763	PTMS
HGLibB_39345	GAAGACAGAAAATGGGGCAT	5763	PTMS
HGLibB_39346	AGGTGGAGGAGAAGGCAAGC	5763	PTMS
HGLibB_39350	GCACTCACAGGTTCTCGCCT	53635	PTOV1
HGLibB_39351	GATCGTCAACAACAAGTTTC	53635	PTOV1
HGLibB_39352	TCACGTAGGCTTGGCAGGGC	53635	PTOV1
HGLibB_39353	TGAACAGCAATACAACAACC	7803	PTP4A1
HGLibB_39354	ATCCAGGAACTTAAGAAGTA	7803	PTP4A1
HGLibB_39355	TTCACATACTCTTACTATTG	7803	PTP4A1
HGLibB_39356	CTCCAAATAAAGCAGCTGTT	8073	PTP4A2
HGLibB_39357	TTCCAAACAGCTGCTTTATT	8073	PTP4A2
HGLibB_39358	TTAAAGGAACTTAAGAAGTA	8073	PTP4A2
HGLibB_39359	CCACTCACTGGCGGATGAAC	11156	PTP4A3
HGLibB_39360	ACTTCATCCCGCTCTCAATA	11156	PTP4A3
HGLibB_39361	GAAGGATGGCATCACCGTTG	11156	PTP4A3
HGLibB_39365	CCAGTCACAATCACAGAAGT	9200	HACD1
HGLibB_39366	CTGGCCCATTTAATGAAGTA	9200	HACD1
HGLibB_39367	GCACCACACTCTCTTCATTC	9200	HACD1
HGLibB_39374	TACCCTTAGCCAGGTATGCT	201562	HACD2
HGLibB_39375	GGCACTTGACATGGCGGCAG	201562	HACD2
HGLibB_39376	GTACCTGGTCATCTACAATG	201562	HACD2
HGLibB_39383	GTGCAGATCCTACCTCTGAA	5781	PTPN11
HGLibB_39384	AAGGAACTGAAATACGACGT	5781	PTPN11
HGLibB_39385	ACGGAAAGTGTGAAGTCTCC	5781	PTPN11
HGLibB_39388	GGTTCGGGGTGGACCACTTC	5783	PTPN13
HGLibB_39389	TAGATCCACATTTATTCTCT	5783	PTPN13
HGLibB_39390	TCATTCCAAGAGAATAAATG	5783	PTPN13
HGLibB_39418	TGGATCCAAACAAACCAATA	5775	PTPN4
HGLibB_39419	TACACTTACTGGGTTATCTG	5775	PTPN4
HGLibB_39420	CTCTTTAGCTGCTTCCTTAT	5775	PTPN4
HGLibB_39424	CTGCCAGAAGTCATTGACCG	5777	PTPN6
HGLibB_39425	CCCAGCCGTACTATGCCACG	5777	PTPN6
HGLibB_39426	GCCGCTGCCCTTCCAGACGC	5777	PTPN6
HGLibB_39436	CAACCTCACTGTTATGACTG	5787	PTPRB
HGLibB_39437	GCCATCTGGAACTGCATTAA	5787	PTPRB
HGLibB_39438	CATCCCAATCTGCACATGAC	5787	PTPRB
HGLibB_39439	ACTCCATCTAAGCCAACATG	5788	PTPRC
HGLibB_39440	AGCCCAACACCTTCCCCCAC	5788	PTPRC
HGLibB_39441	TAATTCTTACCAGTGGGGGA	5788	PTPRC
HGLibB_39463	CAAGTACTGAGTTATCCTTG	5796	PTPRK
HGLibB_39464	ACATTTCAGTGCATTGCCAC	5796	PTPRK
HGLibB_39465	CACAAGGATAACTCAGTACT	5796	PTPRK
HGLibB_39484	TGAAAACGTGTACGAGTGTG	5802	PTPRS
HGLibB_39485	ACCTCGGAGGACAGTAAGCT	5802	PTPRS
HGLibB_39486	CTTGGGTTCTTTGATAAACC	5802	PTPRS
HGLibB_39487	GTTGCTGTAGTGCTCATCAA	11122	PTPRT
HGLibB_39488	CACCTGCGGCGCTCTGAGCC	11122	PTPRT
HGLibB_39489	GCCCGGGCTCAGAGCGCCGC	11122	PTPRT
HGLibB_39508	CACCTTTATAATTGTGCCCA	5805	PTS
HGLibB_39509	GCCCCTTGATCATAAGAATC	5805	PTS
HGLibB_39510	ATAGTTGTGGTGACAGTACA	5805	PTS
HGLibB_39511	GCCCATCCTTAGCAACCACA	9232	PTTG1
HGLibB_39512	CAAGCTCTCTCTCCTCGTCA	9232	PTTG1
HGLibB_39513	GCCTCTCATGATCCTTGACG	9232	PTTG1
HGLibB_39535	CGTGGAGTTCCGCGACTACC	5813	PURA
HGLibB_39536	CATAAACACGCCGTACTTGT	5813	PURA
HGLibB_39537	CACGGTGATGGAGTTGCGAT	5813	PURA
HGLibB_39589	TGTATTACTTTGGAGCGGCA	114825	PWWP2A
HGLibB_39590	CTACCATAGGTCTCAACAAA	114825	PWWP2A
HGLibB_39591	AGACACTGTAAGGGAGCAGC	114825	PWWP2A
HGLibB_39618	CCCTCGCGATAAGCGCAGCC	29108	PYCARD
HGLibB_39619	GGCTCTGGAGCCGCGCCAGC	29108	PYCARD
HGLibB_39620	CCTGGCTTGGCTGCCGACTG	29108	PYCARD
HGLibB_39621	GCTGCACCGTCTCCTTGTTG	5831	PYCR1
HGLibB_39622	GGGAGCTAGCCATTATCTTG	5831	PYCR1
HGLibB_39623	ACTCCTACTCCAGTATCAGC	5831	PYCR1
HGLibB_39624	CTATTATCTTGTGAGCCGAC	29920	PYCR2
HGLibB_39625	GGTCATGCAGCGAATCACTT	29920	PYCR2
HGLibB_39626	GCACAGCGACGTCCTGTTTC	29920	PYCR2
HGLibB_39627	TGCTCACTTGAAAGTGACAT	65263	PYCR3
HGLibB_39628	AGTGGAAGCTCAGCACATAC	65263	PYCR3
HGLibB_39629	ATGTGTTCAGTGGTGACCAC	65263	PYCR3
HGLibB_39648	GACGACAATCTATGAAATTC	149628	PYHIN1
HGLibB_39649	ACAGGAAGTATGGCTGTAGT	149628	PYHIN1
HGLibB_39650	AGATGTCCAAAGAGCAGACT	149628	PYHIN1
HGLibB_39669	GATGCAATTCTTTGCGTTGC	5860	QDPR
HGLibB_39670	CACTTACGGGAGCACAGCGA	5860	QDPR
HGLibB_39671	CCTGACCTTGGCTGGCGCAA	5860	QDPR
HGLibB_39672	CCCTCATTGAGCCTTTGCCT	9444	QKI
HGLibB_39673	TTCTCTTGTAACTGAACAAT	9444	QKI
HGLibB_39674	TGCAGAATTGCCTGATGCTG	9444	QKI
HGLibB_39675	TTGAAGTCTTTCGAACCACC	25797	QPCT
HGLibB_39676	TGACGAGCAGCATAGCTTCC	25797	QPCT
HGLibB_39677	TTTGCTCAAGGATCACTCTT	25797	QPCT
HGLibB_39681	CAAGTCACCATGGACGCTGA	23475	QPRT
HGLibB_39682	GGCGGCTGACTTCACTCTGA	23475	QPRT
HGLibB_39683	GAACTGGGCCTTCAGCACGG	23475	QPRT
HGLibB_39735	CATATGAAAATGTAGAGCGA	8766	RAB11A
HGLibB_39736	TGTTGCAAACTCTACTCCAA	8766	RAB11A
HGLibB_39737	TACTCGAAATGAGTTTAATC	8766	RAB11A
HGLibB_39759	CACTTCATACCATGGCTCCA	5872	RAB13
HGLibB_39760	TATCCTAGTATACGACATCA	5872	RAB13
HGLibB_39761	CACATTTGTTCCCCAGCAAG	5872	RAB13
HGLibB_39798	CACGACAGCCGCACCACCAT	57111	RAB25
HGLibB_39799	GCTCAACATTGGTAGAGTCC	57111	RAB25
HGLibB_39800	CCTCCCAGAAATCTTTGCGA	57111	RAB25
HGLibB_39846	CCGGCTCAATAGACTCCATT	23682	RAB38
HGLibB_39847	TTATTGTCTTCGATGTCACC	23682	RAB38
HGLibB_39848	GCCCCATCTCACATCAACCA	23682	RAB38
HGLibB_39852	TCGCCACGAGGCCGAGAAAC	116442	RAB39B
HGLibB_39853	CAGTTCCGGCTCATTGTCAT	116442	RAB39B
HGLibB_39854	AACCTGGGCAAAGCGACCCT	116442	RAB39B
HGLibB_39879	GAGGTGGCTTCTTAAGGTAC	142684	RAB40A
HGLibB_39880	CCTCAAAGAAGGTCACACCC	142684	RAB40A
HGLibB_39881	TGAGCAGGAAGTCATAGGCC	142684	RAB40A
HGLibB_39939	AGGAGCGATTCCGAAGCCTG	9367	RAB9A
HGLibB_39940	CGTTGTCCCTGCACCAAGCT	9367	RAB9A
HGLibB_39941	TTGTTACCCAGAATCACAAA	9367	RAB9A
HGLibB_39948	AGTATAGAGAATCCGCAGAG	9135	RABEP1
HGLibB_39949	GACACCTTCGAACCCAGCTG	9135	RABEP1
HGLibB_39950	CCGCCTGGTCATGGCGCAGC	9135	RABEP1
HGLibB_39951	CCAGATCACCGCCCTGAAGC	79874	RABEP2
HGLibB_39952	CCGCGTCTCACCTTTCAGGA	79874	RABEP2
HGLibB_39953	CTGGGCTTCATAGCTGCTGA	79874	RABEP2
HGLibB_39990	TACTAGGTTGGAGAAACGTA	5879	RAC1
HGLibB_39991	ACAGTAGGGATATATTCTCC	5879	RAC1
HGLibB_39992	TACACAACCAATGCATTTCC	5879	RAC1
HGLibB_39993	GCAGCACACCGTCTGTGGAT	5880	RAC2
HGLibB_39994	GAGGCCCATACCAATCTCCT	5880	RAC2
HGLibB_39995	GCCGCTCTCCTATCCACAGA	5880	RAC2
HGLibB_39996	GCCGACCACCACGCACTTGA	5881	RAC3
HGLibB_39997	CATGCAGGCCATCAAGTGCG	5881	RAC3
HGLibB_39998	CAGCAAGCATGTCTTCCCCA	5881	RAC3
HGLibB_40002	TTCATAGGCTGGAATATTTC	5810	RAD1
HGLibB_40003	TATCTTGTAAGGTATCTATT	5810	RAD1
HGLibB_40004	TGCTGCAGAAATCAAAGTCC	5810	RAD1
HGLibB_40005	AGATTTCCAGCGAGAAAAAG	5884	RAD17
HGLibB_40006	TAAACCATAAATCTGTTCTA	5884	RAD17
HGLibB_40007	TCTTCCTTAGAACAGATTTA	5884	RAD17
HGLibB_40008	ACAGTGGATTGTCCTGTTTG	56852	RAD18
HGLibB_40009	AGACAATAGATGATTTGCTG	56852	RAD18
HGLibB_40010	TTACAGTTATGTGAACACTG	56852	RAD18
HGLibB_40011	ACATACTCTAAGTCAGGCAG	5885	RAD21
HGLibB_40012	GATCGTGAGATAATGAGAGA	5885	RAD21
HGLibB_40013	AGGTGTGGTTGACCTGCCTG	5885	RAD21
HGLibB_40017	TCGCCCGCTGCTACCTGAAG	5886	RAD23A
HGLibB_40018	ATCGTCACTCAAGATCTTGC	5886	RAD23A
HGLibB_40019	CACCCACCCACCTAGCGTGG	5886	RAD23A
HGLibB_40020	AGAGAAGATTGAATCTGAAA	5887	RAD23B
HGLibB_40021	CAAGATAGACATTGACCCCG	5887	RAD23B
HGLibB_40022	GGTCTTCAGGGTGACCTGCA	5887	RAD23B
HGLibB_40023	GGAGAAAGATAATAGTGAAC	10111	RAD50
HGLibB_40024	GATTTCCCTCCTGGAACCAA	10111	RAD50
HGLibB_40025	TGACAATGAAATTAAAGCCT	10111	RAD50
HGLibB_40026	TACGCTAGCTGTCACCTGCC	5888	RAD51
HGLibB_40027	AGGCAACAGCCTCCACAGTA	5888	RAD51
HGLibB_40028	TTATCAAGCATCAGCCATGA	5888	RAD51
HGLibB_40029	ACTTACCATCACTGTCAGAG	10635	RAD51AP1
HGLibB_40030	ACACTGCAATTAGAGATATG	10635	RAD51AP1
HGLibB_40031	GAAATCCAGAACAGCACCAA	10635	RAD51AP1
HGLibB_40035	AGTCTGCATTTAGTGCTGAA	5890	RAD51B
HGLibB_40036	CGAAGCCCTGCATGGTGGTG	5890	RAD51B
HGLibB_40037	ATCTACTACCCTTTCTGCTT	5890	RAD51B
HGLibB_40038	TTCAGAACACCGAAAAGCTT	5889	RAD51C
HGLibB_40039	TCGTGACTACACAGAGTTAC	5889	RAD51C
HGLibB_40040	GCCACTCCTCCAAAACATTC	5889	RAD51C
HGLibB_40041	CTTGGCCTTGATGATGCAGC	5892	RAD51D
HGLibB_40042	TGCGGTGGTTTCCCCACTTC	5892	RAD51D
HGLibB_40043	GGGCCAGGGTCTTCAGCTCT	5892	RAD51D
HGLibB_40044	ACTGAGCCGCCGCCAGCAGC	5893	RAD52
HGLibB_40045	TTTCTAGGTGTGCTACATTG	5893	RAD52
HGLibB_40046	TCTGGCCTCCGCCAGCCATG	5893	RAD52
HGLibB_40047	GCAGTCTTACCTGTATGAGG	25788	RAD54B
HGLibB_40048	CAACACTGAAATATTTAACT	25788	RAD54B
HGLibB_40049	TAAAGAAGTAGCAGTGTCCA	25788	RAD54B
HGLibB_40050	TTGCCAGTCTTCATCATCAC	8438	RAD54L
HGLibB_40051	TGATTGGTTAGCTGACTCAA	8438	RAD54L
HGLibB_40052	TGCTGACTGCTGTCCAGACA	8438	RAD54L
HGLibB_40056	GGCACTGGCTGGTGACGCTC	5883	RAD9A
HGLibB_40057	AGACACCGACTCGCACTCCC	5883	RAD9A
HGLibB_40058	ACCTCACCCGGAATTCCTTG	5883	RAD9A
HGLibB_40059	TGATAATGCTGAAAAAACAC	144715	RAD9B
HGLibB_40060	TAAGATGTGTGAATTCTTCT	144715	RAD9B
HGLibB_40061	ATTCAATTCTTCTACAGACA	144715	RAD9B
HGLibB_40077	ACTGATGCTGCGTCTTTGAT	5894	RAF1
HGLibB_40078	ATCCACACCTAATGTCCACA	5894	RAF1
HGLibB_40079	GTGCTGACCATGTGGACATT	5894	RAF1
HGLibB_40080	GTACCTTCTCAGCATTCCGA	5896	RAG1
HGLibB_40081	GTCAGTACCACAAGATGTAC	5896	RAG1
HGLibB_40082	CGACATCTCTGCCGCATCTG	5896	RAG1
HGLibB_40095	AACACGAGCTAATGTTGACA	5898	RALA
HGLibB_40096	AGCCAAAGAATTCTGACCCT	5898	RALA
HGLibB_40097	AGAAATTCGAGCGAGAAAGA	5898	RALA
HGLibB_40098	CCGAAAGTAGTTATCTCGAA	5899	RALB
HGLibB_40099	ATGGTTGGCAGCGGAGGCGT	5899	RALB
HGLibB_40100	CATACATGAACTGAAGCGTC	5899	RALB
HGLibB_40113	GACCGTGAAGGCTGGCACGC	5900	RALGDS
HGLibB_40114	CGTAGGAGAGGTCGCTGCCC	5900	RALGDS
HGLibB_40115	CTGCACCTTGCGCAGGGAGA	5900	RALGDS
HGLibB_40146	TTTGAAGAGTTTGGCTGAAT	64901	RANBP17
HGLibB_40147	GTCCTTTACCTGTTGAGCAG	64901	RANBP17
HGLibB_40148	TTGAAAGACATGTTGCTGCA	64901	RANBP17
HGLibB_40149	ACTTACCCTGTAACATTCAA	5903	RANBP2
HGLibB_40150	ACCTTTAGTTTATAAATTGC	5903	RANBP2
HGLibB_40151	TGTAAAAATGATGTTACTGA	5903	RANBP2
HGLibB_40169	TTACTGTCCCTGCAGTATCC	5906	RAP1A
HGLibB_40170	CCCACAGGTTCCAATGATTT	5906	RAP1A
HGLibB_40171	CCAGACAGTTCAGTTTGTTC	5906	RAP1A
HGLibB_40172	ATCAAAAATAAATGTTAATG	5908	RAP1B
HGLibB_40173	ACAGTGTATGCTTGAAATCT	5908	RAP1B
HGLibB_40174	CTCGAAGAATCTGTTCTCTC	5908	RAP1B
HGLibB_40181	AGATGCTATTAAACTACAGC	5910	RAP1GDS1
HGLibB_40182	CTCTTCAGCAATGTTTGTAC	5910	RAP1GDS1
HGLibB_40183	GCTGCTAAATAGCAAAGACC	5910	RAP1GDS1
HGLibB_40184	TTCCGCTAAGAGTAAAACAA	5911	RAP2A
HGLibB_40185	CCCTCGCTCACCGCTTCACG	5911	RAP2A
HGLibB_40186	GAAATACGACCCCACCATCG	5911	RAP2A
HGLibB_40187	AACTACGCGGCGCAGCCCAA	5912	RAP2B
HGLibB_40188	AGCTATTTGCCGAGATCGTG	5912	RAP2B
HGLibB_40189	GCCGCCTCAGAGGATCACGC	5912	RAP2B
HGLibB_40190	CAACACTGATCTTGCTTCTC	57826	RAP2C
HGLibB_40191	AGTCCACTTCGATCTCTTTG	57826	RAP2C
HGLibB_40192	GAAAAGACTGTTGATTAACC	57826	RAP2C
HGLibB_40193	TTGGTACACTCGGCTATAGC	2889	RAPGEF1
HGLibB_40194	ATCTTTACGGACACCTCAGC	2889	RAPGEF1
HGLibB_40195	CAAGAGAACGCCATCAAAGA	2889	RAPGEF1
HGLibB_40196	CACGTTTCTTCTAGCCATTC	9693	RAPGEF2
HGLibB_40197	CCTCACTGACATTGTCATAT	9693	RAPGEF2
HGLibB_40198	TTCCAGTTCGATCAAGTTCT	9693	RAPGEF2
HGLibB_40199	CAGAGAGGCGGCGATGCCAC	10411	RAPGEF3
HGLibB_40200	CTGTGGCATCGCCGCCTCTC	10411	RAPGEF3
HGLibB_40201	TACTCAACATGGTGTTGAGA	10411	RAPGEF3
HGLibB_40202	GGAGCGATCCAGCGAAGATG	11069	RAPGEF4
HGLibB_40203	AACAAACTGGTATGCTGTCC	11069	RAPGEF4
HGLibB_40204	CCATATTACCTGGTGACTGC	11069	RAPGEF4
HGLibB_40205	GACATGGGAATTATGTTATC	9771	RAPGEF5
HGLibB_40206	TATCTTGAAAGTATAGATGC	9771	RAPGEF5
HGLibB_40207	AATTTCATCACTGCTTTCTT	9771	RAPGEF5
HGLibB_40220	CCATTGAGGTGCCCGCCCCC	5914	RARA
HGLibB_40221	CTTGTAGATGCGGGGTAGAG	5914	RARA
HGLibB_40222	TGATGATGCAGTTCTTGTCC	5914	RARA
HGLibB_40223	GAAGATCCGAAAAGCTCACC	5915	RARB
HGLibB_40224	CCGTGGTGTATTTACCCAGC	5915	RARB
HGLibB_40225	CAAACCCTGCTTCGTCTGCC	5915	RARB
HGLibB_40226	CCCCATAGACCGCATGGACC	5916	RARG
HGLibB_40227	TAATGAAAATCACCGACCTC	5916	RARG
HGLibB_40228	GAGGATGACTCCTCGCAGCC	5916	RARG
HGLibB_40229	CCGTGTACAAGTTACATTGA	5918	RARRES1
HGLibB_40230	AGGTATGCTGACTATTTCCA	5918	RARRES1
HGLibB_40231	GTTCCAGATTAATCCAAAAG	5918	RARRES1
HGLibB_40244	AATGGTTGACAACATTCATC	5921	RASA1
HGLibB_40245	GCTTATAATTTACTAATGAC	5921	RASA1
HGLibB_40246	ACAAGTACTCAATGACACAG	5921	RASA1
HGLibB_40307	CGTCTACGACATCTGCAGCC	10633	RASL10A
HGLibB_40308	GCCCGAAGCGCCCATCCTCG	10633	RASL10A
HGLibB_40309	CCCGCTTGTTGCCTACCACG	10633	RASL10A
HGLibB_40322	GCGAGCTAGCGAGGTTCGCG	11186	RASSF1
HGLibB_40323	CCACCAAGAACTTTCGCAGC	11186	RASSF1
HGLibB_40324	CCCGGGGCCCGCAACAGTCC	11186	RASSF1
HGLibB_40325	CGTTGTCATCCTGCATCTGC	9770	RASSF2
HGLibB_40326	GCCCATTCGCCTGCAGATGC	9770	RASSF2
HGLibB_40327	ATGTATTTATCTTGTCCACA	9770	RASSF2
HGLibB_40331	CTTCCAGCTGAGACACCGTG	83937	RASSF4
HGLibB_40332	GTACATTAAGTTTGAAATGC	83937	RASSF4
HGLibB_40333	AATGGACTTGCTGTCACTGA	83937	RASSF4
HGLibB_40334	GTCAGCAGGAGGGTTTATCC	83593	RASSF5
HGLibB_40335	CGCTTACCAGTTTCATGCCC	83593	RASSF5
HGLibB_40336	CACGCGAGAGAAGAACTGCC	83593	RASSF5
HGLibB_40340	ACCACTCCGACCTGAGTGCC	8045	RASSF7
HGLibB_40341	ACTGCTGCAGGTTGCACTGA	8045	RASSF7
HGLibB_40342	GGCACCAGCATGGGACTCAG	8045	RASSF7
HGLibB_40343	GGGAGCTGCCGAGATGAACC	11228	RASSF8
HGLibB_40344	TGTCATACATATATGCCTTC	11228	RASSF8
HGLibB_40345	CCTCACATGCAGACATTGAA	11228	RASSF8
HGLibB_40361	AACATCTAATGGACTTCCAG	5925	RB1
HGLibB_40362	TTCAGGGGAAGTATTACAAA	5925	RB1
HGLibB_40363	AGTCCAAGAGAATTCATAAA	5925	RB1
HGLibB_40364	ATGAATTTGAACAGTCCTCC	9821	RB1CC1
HGLibB_40365	CAAGATTGCTATTCAACACC	9821	RB1CC1
HGLibB_40366	GGCTGCAATCATGGCCAACC	9821	RB1CC1
HGLibB_40376	CTACTCCATGAGTCTCTGTT	5928	RBBP4
HGLibB_40377	AGTAAGTGCCCACTGAGATT	5928	RBBP4
HGLibB_40378	AACCCAGACTTGCGTCTCCG	5928	RBBP4
HGLibB_40379	CCTTCTCACCCAGCAACTCG	5929	RBBP5
HGLibB_40380	CGAATAATCAGAGTTTATGA	5929	RBBP5
HGLibB_40381	TGAACCTATGCAGAAATTGC	5929	RBBP5
HGLibB_40385	ACCTTAAATCCCACACATTC	5931	RBBP7
HGLibB_40386	CTGACCGCCGCCTGAATGTG	5931	RBBP7
HGLibB_40387	TCCCCAGCACTAGCCAATGA	5931	RBBP7
HGLibB_40388	CCGATCTTCTAAAACTTTAA	5932	RBBP8
HGLibB_40389	AAAAGTAACCAAGCTAAAAC	5932	RBBP8
HGLibB_40390	ATTAAGCAAGATGAACATCT	5932	RBBP8
HGLibB_40406	CCAACCTGGCTGTCCCGCGC	23543	RBFOX2
HGLibB_40407	AGCGCCAACTCCATAGCTAG	23543	RBFOX2
HGLibB_40408	TTATCATGGATTCCCAGCGC	23543	RBFOX2
HGLibB_40415	ATACGTTCACGAAATTCTTG	5933	RBL1
HGLibB_40416	TACTACGTTCAGCTAAATTA	5933	RBL1
HGLibB_40417	AGTAAAGTCGTCCAGGGCTT	5933	RBL1
HGLibB_40418	GACCAAATCATCACTAATCA	5934	RBL2
HGLibB_40419	AAAATTTCAGACACAGTACA	5934	RBL2
HGLibB_40420	TAAAAAGCACCCAACAAAAA	5934	RBL2
HGLibB_40421	GCACGCCGTGCGACTGCAGC	8241	RBM10
HGLibB_40422	CCGCCGCCTACGCTGAGTCT	8241	RBM10
HGLibB_40423	CACGGGAGGTTCGGCTGATG	8241	RBM10
HGLibB_40433	GCCGTTGAGCTGCGCGATTG	10432	RBM14
HGLibB_40434	GCCGCAATCGCGCAGCTCAA	10432	RBM14
HGLibB_40435	CGACTAGGTATGGTTCCGAC	10432	RBM14
HGLibB_40439	AAGCAAAACTGGTTGAACAG	64783	RBM15
HGLibB_40440	GGCAGCCGCGAGTATGATAC	64783	RBM15
HGLibB_40441	GTCGTCGGAGGTCGTCTCCG	64783	RBM15
HGLibB_40487	CCACTCACCCGTAAGTCCGC	55544	RBM38
HGLibB_40488	GACCCGAACCCCATCATCGA	55544	RBM38
HGLibB_40489	TGCACCCCACCTTGATCCAG	55544	RBM38
HGLibB_40535	AGTAGCAGCAGTAGCAACTC	5937	RBMS1
HGLibB_40536	AAAAGCTGTGTCTGCCCTGA	5937	RBMS1
HGLibB_40537	CATTTGAGCTTGAACCCCAC	5937	RBMS1
HGLibB_40544	AGCCAGAGACATGAATGGAA	27316	RBMX
HGLibB_40545	ATTAGATGGAAAAGCCATCA	27316	RBMX
HGLibB_40546	GTAGAATACCCATCATCTCT	27316	RBMX
HGLibB_40607	ACTTCCACTGCATCTCTCGC	9978	RBX1
HGLibB_40608	ACTTACAAAGATCCATAATG	9978	RBX1
HGLibB_40609	GTCTTTCAGGTATGGGCACT	9978	RBX1
HGLibB_40703	CCGGCTCACATGCAAAGCCT	201299	RDM1
HGLibB_40704	GTGTTCCAAAAGGATCATCA	201299	RDM1
HGLibB_40705	GTTTACCTTGATGATCCTTT	201299	RDM1
HGLibB_40709	TTCAGGCTGGCGGCGACTCG	9985	REC8
HGLibB_40710	GGAAATCCTCAATTACGTGC	9985	REC8
HGLibB_40711	CCAGATGGTGGCAAAGCAGC	9985	REC8
HGLibB_40712	ATAAGACTTACCATTGTCTC	8434	RECK
HGLibB_40713	TTACCTGTTCACATACATCA	8434	RECK
HGLibB_40714	AGATTATTGCCCAGAGACAA	8434	RECK
HGLibB_40715	AAGTTCACTGCTGTAGTCAG	5965	RECQL
HGLibB_40716	TCTTCCATAAGAGAGATCAA	5965	RECQL
HGLibB_40717	CACATAAATCAGCTTTAACT	5965	RECQL
HGLibB_40718	CGTGGGAGCGCGCGTTCCGA	9401	RECQL4
HGLibB_40719	TTGAGCCGCTGCCCGTAGTC	9401	RECQL4
HGLibB_40720	CGCTCACCGCGGGTCTCCTC	9401	RECQL4
HGLibB_40721	GAAGGCCTCTGAAAGAACGC	9400	RECQL5
HGLibB_40722	CTGCACCAGCGTTCTTTCAG	9400	RECQL5
HGLibB_40723	CTTACCTGCATGGTAAGCCT	9400	RECQL5
HGLibB_40757	TGAACACTCACCGGAGGCCA	5966	REL
HGLibB_40758	GGCTACTATGAAGCAGAATT	5966	REL
HGLibB_40759	AAAACGCATTCCCCTCTGCC	5966	REL
HGLibB_40763	CAAGTAGAGCTCCTCGCCAC	5971	RELB
HGLibB_40764	TCGCCGCGTCGCCAGACCGC	5971	RELB
HGLibB_40765	GCTCTACTTGCTCTGCGACA	5971	RELB
HGLibB_40793	TGTTCCTGGGGATACTTCCG	29803	REPIN1
HGLibB_40794	CGATGCTGGAACGTCGTTGC	29803	REPIN1
HGLibB_40795	CGACGACGAGGAGAGACTCC	29803	REPIN1
HGLibB_40808	CTTCATCATCGATGGTTGCT	85004	RERG
HGLibB_40809	ACCCATCATGGCTAAAAGTG	85004	RERG
HGLibB_40810	GATACTAGACACTGCTGGTC	85004	RERG
HGLibB_40820	AGGGTCGGATTCCAGTTAAA	5979	RET
HGLibB_40821	TTTCCTCACAGCTCGTTCAT	5979	RET
HGLibB_40822	CACTTACACATCACTTTGCG	5979	RET
HGLibB_40832	GAAACTGTTCCTCCAATTTC	51455	REV1
HGLibB_40833	ATCAGATGCTGCTATGCAGA	51455	REV1
HGLibB_40834	AGAAAACTAATGATGTTGCA	51455	REV1
HGLibB_40835	GCGAGTCTTCGGAGCGACCC	5980	REV3L
HGLibB_40836	CTATCTTTACAATCCTACAA	5980	REV3L
HGLibB_40837	TTCTCATGATAACCATAAAA	5980	REV3L
HGLibB_40844	GTACGACAGCAGACTCCTCC	25996	REXO2
HGLibB_40845	ATCAGAGTCAGTTATCAGAC	25996	REXO2
HGLibB_40846	GCACTGTTAAAGAACTGTGC	25996	REXO2
HGLibB_40850	CTGCCAGTATCTTCTAAACC	5981	RFC1
HGLibB_40851	GTTTGAAGTCATCCTCTTTA	5981	RFC1
HGLibB_40852	GTTACATACATTTCAGAAAC	5981	RFC1
HGLibB_40853	TTTCGCCGTAGGTCTTTGCA	5982	RFC2
HGLibB_40854	GACCACAAGCATTCTGTGCT	5982	RFC2
HGLibB_40855	TGAAGCATTGAGTTCCAACA	5982	RFC2
HGLibB_40856	CTTACCTAGGATTAACTTCA	5983	RFC3
HGLibB_40857	TGTATTCTACGTGAACTTTA	5983	RFC3
HGLibB_40858	TTTCCTCATCTGTTAGTGTA	5983	RFC3
HGLibB_40859	GGTCCGTAAAACAAGAGATT	5984	RFC4
HGLibB_40860	TCTAGCTGCTGCCAAAATAG	5984	RFC4
HGLibB_40861	GCAACTTCATCCACACATTT	5984	RFC4
HGLibB_40862	GCACTAGTCACTCTTTCCAG	5985	RFC5
HGLibB_40863	GTAGATGTCTTGCCTGTCCC	5985	RFC5
HGLibB_40864	GCCCAGAATGCCTTGAGAAG	5985	RFC5
HGLibB_40904	ACAGAATACAGCCAACCTCC	64326	COP1
HGLibB_40905	TTGTACCTGTGTGATGGAGA	64326	COP1
HGLibB_40906	TGAGAACTGCCACTGAAACC	64326	COP1
HGLibB_40907	GACTTGGCAGAGCAACTAGC	55159	RFWD3
HGLibB_40908	GGACACTTGTACAATATGTC	55159	RFWD3
HGLibB_40909	CACAGCGTAATGCTGAGAGC	55159	RFWD3
HGLibB_40970	TCACATGATTTGGACTCTCC	9827	RGP1
HGLibB_40971	CTCTGCTACCACTTCAATCA	9827	RGP1
HGLibB_40972	AAATTCTATTCTGTGACCTG	9827	RGP1
HGLibB_41102	CTTCAACTTGTAGACACAGC	6009	RHEB
HGLibB_41103	TTGACGATTCAATTTGTTGA	6009	RHEB
HGLibB_41104	GATCGTAGGAGTCCACAAAT	6009	RHEB
HGLibB_41108	TCCCATCACTCACACTCGAC	83695	RHNO1
HGLibB_41109	AGCACCTGCTTGCTTACCTC	83695	RHNO1
HGLibB_41110	CCCAGAGTCATCGTCTGTGA	83695	RHNO1
HGLibB_41114	TATCGAGGTGGATGGAAAGC	387	RHOA
HGLibB_41115	GAGCCGGTGAAACCTGAAGA	387	RHOA
HGLibB_41116	GAGCAAGCATGTCTTTCCAC	387	RHOA
HGLibB_41117	CCTTACTGAACACGATCAGC	388	RHOB
HGLibB_41118	GAAGCAGGAACCCGTGCGCA	388	RHOB
HGLibB_41119	CACATAGTTCTCGAAGACGG	388	RHOB
HGLibB_41120	GAGCCAGGCGCCCGTTAGCA	9886	RHOBTB1
HGLibB_41121	TGCAGGTCTTGGAGCGTTCT	9886	RHOBTB1
HGLibB_41122	AGCGGGTCCAGATCCAAGTT	9886	RHOBTB1
HGLibB_41123	CGACCAATATCGTGTGTGCC	23221	RHOBTB2
HGLibB_41124	CATCGATGTCCACCATCATC	23221	RHOBTB2
HGLibB_41125	AGAGACCATCAAGTGCGTTG	23221	RHOBTB2
HGLibB_41129	CAACGATCACCAGCTTCTTT	389	RHOC
HGLibB_41130	GATCCTTGCTGAAGACGATG	389	RHOC
HGLibB_41131	CGTACCCACCTGCTTCATCT	389	RHOC
HGLibB_41132	CTTGCAGCCCACGACGATGA	29984	RHOD
HGLibB_41133	GTGAACAAGCTCCGAAGAAA	29984	RHOD
HGLibB_41134	CGCTGGCGTCAGGGTAGAAC	29984	RHOD
HGLibB_41135	TACACGGCCAGCGTGACCGT	54509	RHOF
HGLibB_41136	GGAGCTGAAGATCGTGATCG	54509	RHOF
HGLibB_41137	GGAGCCCATCACCTACATGC	54509	RHOF
HGLibB_41138	CGCCGTCCTATGAGAACGTG	391	RHOG
HGLibB_41139	CCGCCCACGCTTGATCGGCG	391	RHOG
HGLibB_41140	CGCGCTGTAATTGTCGAACA	391	RHOG
HGLibB_41141	TGAGCACTCCAGGTAGCCCT	399	RHOH
HGLibB_41142	GTCCTACCAGCAGGCAGACG	399	RHOH
HGLibB_41143	GAGTTCCATCAAGTGCGTGT	399	RHOH
HGLibB_41144	ACACCATGCTCGTAAGTGAG	57381	RHOJ
HGLibB_41145	GATCAAAAACACATCCGTGT	57381	RHOJ
HGLibB_41146	CACGTGCCTTATGTCCTCAT	57381	RHOJ
HGLibB_41147	TGTCTTCCTTATATGCTTCT	23433	RHOQ
HGLibB_41148	CACACTGTAAAAAAAAGAAT	23433	RHOQ
HGLibB_41149	CGGCCGTGTCATAGAGTCCT	23433	RHOQ
HGLibB_41155	GTATTGAATGCCAGCGACGA	58480	RHOU
HGLibB_41156	GTCCGGCAGTGTCACAGAGT	58480	RHOU
HGLibB_41157	CTCCAACTCTGTGACACTGC	58480	RHOU
HGLibB_41158	GCGCTACCGGCCCACTGCGC	171177	RHOV
HGLibB_41159	CTCCGGTGCGCATTGAGCTC	171177	RHOV
HGLibB_41160	TCCCAGAGCTCAATGCGCAC	171177	RHOV
HGLibB_41188	CCTTAGTAAAGTTATTCAGA	253260	RICTOR
HGLibB_41189	TGACAGCTTCTTTGTGATAT	253260	RICTOR
HGLibB_41190	AAAACTGGGCTTTCACTATG	253260	RICTOR
HGLibB_41191	TTTAAAACTTTGTACAGCCG	55183	RIF1
HGLibB_41192	GCAGACATTTCCCTCTGAAG	55183	RIF1
HGLibB_41193	AAATTGAGAAAAAACTTCCT	55183	RIF1
HGLibB_41245	CCCGGTCACCATGACGACGC	6015	RING1
HGLibB_41246	GGACCACCTCTCCAAGTACT	6015	RING1
HGLibB_41247	TCCTACCTGCCGAAAGAAGC	6015	RING1
HGLibB_41251	GGAGGCGAGATGCTACCAGC	60561	RINT1
HGLibB_41252	TGACGAAAGGAAGAACCTCG	60561	RINT1
HGLibB_41253	TTCTAGTGCTGCTCTGAAAG	60561	RINT1
HGLibB_41284	GTTTAAACTCACGAACTTCA	6016	RIT1
HGLibB_41285	TCGGTGGCTGATGAACTGCA	6016	RIT1
HGLibB_41286	TGATGATGAGCCTGCCAATC	6016	RIT1
HGLibB_41287	GATTATCATGACCCTACTAT	6014	RIT2
HGLibB_41288	ATAGTAGGGTCATGATAATC	6014	RIT2
HGLibB_41289	CATTACCACCTTGTACTCTC	6014	RIT2
HGLibB_41320	AAAATGCCATCGGGTAAAAG	80010	RMI1
HGLibB_41321	CCAAATCCCTCAGATCAGTA	80010	RMI1
HGLibB_41322	TGCAGCATCAACATTCGTGA	80010	RMI1
HGLibB_41323	TGGAGGTAGAAGATTTACAC	116028	RMI2
HGLibB_41324	AGCGGGGACTTCTCGGTCCG	116028	RMI2
HGLibB_41325	GGCATTACCTGGGACTAGAC	116028	RMI2
HGLibB_41335	GCTGGTCCGGTATGCACAGT	6035	RNASE1
HGLibB_41336	CACCTTTGTGCACGAGCCCC	6035	RNASE1
HGLibB_41337	GGTACCCCAACTGTGCATAC	6035	RNASE1
HGLibB_41353	CACTGAGCCCTCGTAAACTG	6037	RNASE3
HGLibB_41354	ACTGGAACCACAGGATACCG	6037	RNASE3
HGLibB_41355	GTTAATTGCCCGCATTGCAA	6037	RNASE3
HGLibB_41359	CGCTTAGGCCAAGCATGAAG	6039	RNASE6
HGLibB_41360	AGAATACTATCTAAGTGTAC	6039	RNASE6
HGLibB_41361	GCATTGTCTGCAAAAATCGT	6039	RNASE6
HGLibB_41374	CAGGACTTGGATACTGATTA	10535	RNASEH2A
HGLibB_41375	CTGTCACATGATACAGCCAC	10535	RNASEH2A
HGLibB_41376	TCAGCGCCTCCAGATCTGCC	10535	RNASEH2A
HGLibB_41392	AACAGACCTGAGTACTCTGA	27289	RND1
HGLibB_41393	TCCACTCTGCTACAGCGACT	27289	RND1
HGLibB_41394	AGTGCGCTGTCCACTGTCTC	27289	RND1
HGLibB_41395	CCCACATGTTGAGCTCAATG	8153	RND2
HGLibB_41396	CCTCTTACTATGATAATGTC	8153	RND2
HGLibB_41397	CATTAGCCGACCAGAAACAC	8153	RND2
HGLibB_41398	GGGCGGACATTGTCATAGTA	390	RND3
HGLibB_41399	TCTTACCCGAAGTGTCCCAC	390	RND3
HGLibB_41400	TAGTAGAGCTCTCCAATCAC	390	RND3
HGLibB_41437	GAAAGACATGCCGGCCCCCT	63891	RNF123
HGLibB_41438	CACCCCCAGCAGCCACCAGC	63891	RNF123
HGLibB_41439	CCATACCTGCTGGTGGCTGC	63891	RNF123
HGLibB_41446	CAACTACGCACACTGAAACA	79589	RNF128
HGLibB_41447	ACAGCACAACTATCTCCATC	79589	RNF128
HGLibB_41448	ATGCTAAAAAAGCTATTGGA	79589	RNF128
HGLibB_41467	TGTATTCAAAGCCACTATTC	9604	RNF14
HGLibB_41468	TCAAAGAGCTGCCCATGTTG	9604	RNF14
HGLibB_41469	CAAATGGCTGTCACCAACTC	9604	RNF14
HGLibB_41476	TGGTTTAGGCACACCATGTC	255488	RNF144B
HGLibB_41477	CTTTCTTACCGGTGCTCTGT	255488	RNF144B
HGLibB_41478	CCTGGGTCACTCGAGGCAAC	255488	RNF144B
HGLibB_41488	CTACTTCATACTGTAAAGCA	284996	RNF149
HGLibB_41489	TATTGAAAATTTCAAAGTAA	284996	RNF149
HGLibB_41490	CGCTTCTTCGTGCCCGAGCC	284996	RNF149
HGLibB_41512	GTTGAAGAACAATTTCTGTG	165918	RNF168
HGLibB_41513	CCAGTGAAGAATACATACAG	165918	RNF168
HGLibB_41514	CTGAAGCTGTACAAGAAGTC	165918	RNF168
HGLibB_41515	AGCGCATGTTCGACAATGAG	254225	RNF169
HGLibB_41516	TATTCCTCACGAAGTTCCCC	254225	RNF169
HGLibB_41517	CCAATCAAATTAAGCAAGCC	254225	RNF169
HGLibB_41554	AATTCACTGTGTAGACTTCG	6045	RNF2
HGLibB_41555	ATTATTGTGCTTGTTGATCC	6045	RNF2
HGLibB_41556	TTTCAACATACCCACTTCTA	6045	RNF2
HGLibB_41569	TGACTTTGCTTTCAAACCCG	57674	RNF213
HGLibB_41570	GAGCCAGCCAATGCAGTTAA	57674	RNF213
HGLibB_41571	TCCTTTCAAAACACACTGCC	57674	RNF213
HGLibB_41578	ATAAACCCATTTGCTACATC	54476	RNF216
HGLibB_41579	CATATCTGACTCCTCAGATG	54476	RNF216
HGLibB_41580	AGATTTCCAGATGTAGCAAA	54476	RNF216
HGLibB_41581	CTGCCCATGCTCAATTTCGC	154214	RNF217
HGLibB_41582	CATCAAGTATAAGTACTTCT	154214	RNF217
HGLibB_41583	CAAGAAGTACTTATACTTGA	154214	RNF217
HGLibB_41602	CTGTAGTTCATCTAGATAGA	64320	RNF25
HGLibB_41603	CTCCAATACTTCAACTTCAG	64320	RNF25
HGLibB_41604	GCCAGCAAGAAGAACGCAAG	64320	RNF25
HGLibB_41623	TGTGGTGAGCAGTGACGATG	6047	RNF4
HGLibB_41624	GACTCACAATGACTCTGTTG	6047	RNF4
HGLibB_41625	TGAAGCTGGAGATGAAATTG	6047	RNF4
HGLibB_41626	CCCTCTCAGTGAGCCGGCCT	9810	RNF40
HGLibB_41627	CCGTGAGAACCGGCGACTGC	9810	RNF40
HGLibB_41628	TCTCCGATGCCATGAGAGCC	9810	RNF40
HGLibB_41632	CGCTTCAGCAGAGAACAGCC	54894	RNF43
HGLibB_41633	CCATGTGAGGATTGAGCTGA	54894	RNF43
HGLibB_41634	CCCTGTGTGTGCCATCTGTC	54894	RNF43
HGLibB_41638	CAGTTGGCCATGTCTTCATC	6048	RNF5
HGLibB_41639	CAGTCTCTCACCTGGGATCC	6048	RNF5
HGLibB_41640	AGACCAGCTCCGGAGAGCAG	6048	RNF5
HGLibB_41647	ATTTGGTGTCACATACCAAC	9025	RNF8
HGLibB_41648	TTTGCAGCATTGGGCTCTAA	9025	RNF8
HGLibB_41649	AGAGCTAAATCGCAGCAAGA	9025	RNF8
HGLibB_41656	GCAACTTGACTATCATATCT	8732	RNGTT
HGLibB_41657	AAATTACCTAAAGAGCCTAA	8732	RNGTT
HGLibB_41658	TTAGGTTAAAATGGGCTTGT	8732	RNGTT
HGLibB_41722	CACATGTAATGACACCATAA	6095	RORA
HGLibB_41723	AAGAGTGCCGTGGTCAATCA	6095	RORA
HGLibB_41724	AAATCATCAGGAATCCATTA	6095	RORA
HGLibB_41725	TACCATCTCTTGACATTCCT	6096	RORB
HGLibB_41726	AAGTCCTCTGGGATCCACTA	6096	RORB
HGLibB_41727	AATAAGAAGCATTGTTCTGC	6096	RORB
HGLibB_41728	AGAGACAGCACCGAGCCTCA	6097	RORC
HGLibB_41729	TATCACCTGTGAGGGGTGCA	6097	RORC
HGLibB_41730	ACTCACCTTGCACCCCTCAC	6097	RORC
HGLibB_41731	CTGACATTATATGAAGTATA	6098	ROS1
HGLibB_41732	ACTGTTGTTTGCTTCATCTC	6098	ROS1
HGLibB_41733	CATACTATATCCTTGAGATA	6098	ROS1
HGLibB_41746	GCTGGCAATGGGCACCACTT	6117	RPA1
HGLibB_41747	TGTATCCCCCTTCTGCATGA	6117	RPA1
HGLibB_41748	TAAAGGTTCTACTGTTTCTA	6117	RPA1
HGLibB_41749	ACTTTACCTGAAAAGATCTC	6118	RPA2
HGLibB_41750	GAACACTTCATCAACCAAAG	6118	RPA2
HGLibB_41751	AAGCAGCTGAGATATAGTAC	6118	RPA2
HGLibB_41752	ATAAGATGTACACAAGATGG	6119	RPA3
HGLibB_41753	AAATGGAACCATCGAGTTGA	6119	RPA3
HGLibB_41754	GACAAGCCTGTCTGCTTCGT	6119	RPA3
HGLibB_41755	TCCATCGTGGGGGTAATCAG	29935	RPA4
HGLibB_41756	GAGTCACCGCAATTTCATCC	29935	RPA4
HGLibB_41757	GATTGATTATCTGACCGTTG	29935	RPA4
HGLibB_41758	CCACACCGCTTGTGATTCTC	84268	RPAIN
HGLibB_41759	AACTCTTACTTTGTACATAC	84268	RPAIN
HGLibB_41760	TACAACCTGAGAATCACAAG	84268	RPAIN
HGLibB_41790	CAGAACGTCTGCACCAAGTG	22895	RPH3A
HGLibB_41791	ACCCCGGTGGTCAGCCTGAC	22895	RPH3A
HGLibB_41792	GGTGGACGGACCAGCCTGCC	22895	RPH3A
HGLibB_41799	CAAGTTTCCTGGCCGCCAGA	6134	RPL10
HGLibB_41800	GTGGATGAGTTTCCGCTTTG	6134	RPL10
HGLibB_41801	TCACCTGTCAGCCCCAGCAC	6134	RPL10
HGLibB_41823	GCTTGGCCTTGTAGCCCAGT	6138	RPL15
HGLibB_41824	GGGTGCATACAAGTACATCC	6138	RPL15
HGLibB_41825	CACCAACCCAGTAAGAATTC	6138	RPL15
HGLibB_41844	TGCACCCACCCTGTAGAAGA	6146	RPL22
HGLibB_41845	ATCAAAGTGAACGGAAAAGC	6146	RPL22
HGLibB_41846	CTTGCTCTTGCTCCTTTCGA	6146	RPL22
HGLibB_41865	CTCATTTAGAACATTGATGA	6155	RPL27
HGLibB_41866	ATGCTCACCTTGTGGGCATT	6155	RPL27
HGLibB_41867	GCATCTAAAACCGCAGTTTC	6155	RPL27
HGLibB_41883	GCTTCAAGAAGCGTGCACCT	6160	RPL31
HGLibB_41884	AGATCTACAGACAGTCAATG	6160	RPL31
HGLibB_41885	ACCAAAGTATATAGCTTATT	6160	RPL31
HGLibB_41933	GTCGTCTTCTAAATTTCACT	6125	RPL5
HGLibB_41934	ACGAACTATCATCCTGTATT	6125	RPL5
HGLibB_41935	GATTGCTTATGCCCGTATAG	6125	RPL5
HGLibB_41963	TGGAAGACCCATTACATCGT	6184	RPN1
HGLibB_41964	ATGGAGGATATTCCACTATC	6184	RPN1
HGLibB_41965	TGGTAATCATAGCGTGAGAA	6184	RPN1
HGLibB_41972	AAGGCCTCGCGGTCCTTCAC	79897	RPP21
HGLibB_41973	CCAGGGATCCCTCGGTGAAG	79897	RPP21
HGLibB_41974	CATTTCAGACCGCCTTCCTG	79897	RPP21
HGLibB_42005	TTACAGTCTCTCAAGTCCCG	6204	RPS10
HGLibB_42006	CGACCTGCGAGACTCACAAG	6204	RPS10
HGLibB_42007	TGGCACAGCACTCCGTCTGT	6204	RPS10
HGLibB_42011	TGTAGTGCAGATAGTCTCGG	6205	RPS11
HGLibB_42012	CCGCGGTACTACAAGAACAT	6205	RPS11
HGLibB_42013	AGTGCGCTTCAACGTGCTCA	6205	RPS11
HGLibB_42014	TTACCTTAATTAGGTTGATT	6206	RPS12
HGLibB_42015	CCTTTGTAAAATTGACAGAG	6206	RPS12
HGLibB_42016	CCCACCGCCATGGCCGAGGA	6206	RPS12
HGLibB_42023	ACTAGGACATGTCCAGCAGC	6209	RPS15
HGLibB_42024	CGTGGACCTCGACCAGCTGC	6209	RPS15
HGLibB_42025	CACACACCTTGATCTCCACC	6209	RPS15
HGLibB_42029	ACCTTGTACTGTAGCGTGCG	6217	RPS16
HGLibB_42030	CTTCTTGCCAGATGTGGATG	6217	RPS16
HGLibB_42031	GACGAGGGTCAGCTACCAGC	6217	RPS16
HGLibB_42047	CACCAGGTGACAGGCCGCTG	6187	RPS2
HGLibB_42048	TCTCTTCTCCCTGCCTATTA	6187	RPS2
HGLibB_42049	GTACCTTGAACCTGGTGCGC	6187	RPS2
HGLibB_42056	ACTGTTTATCATGCCACTTC	6228	RPS23
HGLibB_42057	ACAGCCTTTGTACCCAATGA	6228	RPS23
HGLibB_42058	ACCATTAATATTTATGATCT	6228	RPS23
HGLibB_42062	TTCTTCTTCTTGTCGTCCTT	6230	RPS25
HGLibB_42063	TAAGGACGACAAGAAGAAGA	6230	RPS25
HGLibB_42064	CATGCATCTTCACCAGCAGC	6230	RPS25
HGLibB_42071	ACTACTTGCCTTCCTTATCC	6233	RPS27A
HGLibB_42072	AAGATCAGTCTCTGCTGATC	6233	RPS27A
HGLibB_42073	CAGCAGAGACTGATCTTTGC	6233	RPS27A
HGLibB_42074	AAGTCCAAATTCTTACTTTA	51065	RPS27L
HGLibB_42075	ACATCCATAAAGTAAGAATT	51065	RPS27L
HGLibB_42076	GGAAAGGCCAGACTCACAGA	51065	RPS27L
HGLibB_42077	CCGTGTGCAGCCTATCAAGC	6234	RPS28
HGLibB_42078	CGTGCACTGTCCCTGAGAAC	6234	RPS28
HGLibB_42079	GCCAAGCTCAGCGCAACCTC	6234	RPS28
HGLibB_42080	CTCACCAAGAGCGAGAACCC	6235	RPS29
HGLibB_42081	TGGGTCACCAGCAGCTGTAC	6235	RPS29
HGLibB_42082	CGATATCCTTCGCGTACTGA	6235	RPS29
HGLibB_42083	AAATCATTATCTTAGCCACC	6188	RPS3
HGLibB_42084	CACCACAACCTCGCAGCCTT	6188	RPS3
HGLibB_42085	CTCACCTCTACACTGCCCTC	6188	RPS3
HGLibB_42107	GCAGGAAGAAGGCGTCGTGA	6196	RPS6KA2
HGLibB_42108	TCTCCATCTTCGATCTCACT	6196	RPS6KA2
HGLibB_42109	AGACATCAGCCATCATGTGA	6196	RPS6KA2
HGLibB_42116	TTCTGTCCTTGTATGCTCTG	9252	RPS6KA5
HGLibB_42117	AAGACTTACCTCCAGTTCCT	9252	RPS6KA5
HGLibB_42118	ACCTAAAATGAGATGAAGTT	9252	RPS6KA5
HGLibB_42119	TCAGGTAAATGGTCTTAAAA	27330	RPS6KA6
HGLibB_42120	GCATAGAGCTGCCCAGCATC	27330	RPS6KA6
HGLibB_42121	TCTGCTTCTCCCTCTTCCAT	27330	RPS6KA6
HGLibB_42149	CCAGCATTCCAAGCGTGCAC	57521	RPTOR
HGLibB_42150	ATCAAATCCAGTGTGACGCC	57521	RPTOR
HGLibB_42151	CATGCAGAAATGTGTCAGTC	57521	RPTOR
HGLibB_42182	TGGTGTTCGCCATTAACGAC	6237	RRAS
HGLibB_42183	TCACCTCTGCCGGTCGTTAA	6237	RRAS
HGLibB_42184	GTCGTAGTCAGACACGAAGT	6237	RRAS
HGLibB_42185	CTTTGTGTAAGAATCTTCAA	22800	RRAS2
HGLibB_42186	CCATGAGAGAACAGTATATG	22800	RRAS2
HGLibB_42187	CTGTGACTGAAAAGACCAAC	22800	RRAS2
HGLibB_42197	TGAGAACCTTCCAGTCCCAT	6240	RRM1
HGLibB_42198	AGATTCTTCAGTATGATATG	6240	RRM1
HGLibB_42199	TCTTATTTGTTGAAGATCAA	6240	RRM1
HGLibB_42200	CAGCTGCTGCGGGTCCGTGA	6241	RRM2
HGLibB_42201	CTGGGAATCCCTGAAACCCG	6241	RRM2
HGLibB_42202	ACCTCAGGTGGACCTCTCCA	6241	RRM2
HGLibB_42203	TCCTAAGAAAGAGTTCTCGC	50484	RRM2B
HGLibB_42204	GCTTTAAGCTTGTTCCAGTG	50484	RRM2B
HGLibB_42205	TGATGCTGTCAAAATTGAGC	50484	RRM2B
HGLibB_42251	ATAACCGATGCACCTCCATT	222194	RSBN1L
HGLibB_42252	CCCAATGAGACAAATAAGCT	222194	RSBN1L
HGLibB_42253	GTAAAAAGAACGTATTCTCA	222194	RSBN1L
HGLibB_42257	CACCTAAAGAAAAGAACGCT	51773	RSF1
HGLibB_42258	CAAACACATACCTCCTCCAT	51773	RSF1
HGLibB_42259	AATCTGTTACTGCAGACAGA	51773	RSF1
HGLibB_42293	GTCCAACCATTGCTGAATCC	340419	RSPO2
HGLibB_42294	AATGCAGGCACTCTCCATAC	340419	RSPO2
HGLibB_42295	CTACTCACCCACACATTCCA	340419	RSPO2
HGLibB_42296	TACTGACACACTCCATAGTA	84870	RSPO3
HGLibB_42297	TCGGCAGCCAAAACGCCTCC	84870	RSPO3
HGLibB_42298	TTCTTCGCTGGCGCCTTCCC	84870	RSPO3
HGLibB_42326	AGCGTCTTCCCTGTACCCGT	51750	RTEL1
HGLibB_42327	CATTTCTACAACAACGTAGA	51750	RTEL1
HGLibB_42328	CTGGAGGCGTAAATAATCTT	51750	RTEL1
HGLibB_42401	AATCCTTCTAGAGACGTCCA	861	RUNX1
HGLibB_42402	TACCGCAGCCATGAAGAACC	861	RUNX1
HGLibB_42403	ATACCGTGGACGTCTCTAGA	861	RUNX1
HGLibB_42404	AATGACATTTCACCCGAGAT	862	RUNX1T1
HGLibB_42405	GTTAGTAGCTTCTTGCAGTT	862	RUNX1T1
HGLibB_42406	CTGTGCAATACCTTCAAAAA	862	RUNX1T1
HGLibB_42419	TCCCCTTCTGCCCAATGGTG	8607	RUVBL1
HGLibB_42420	GCCTCCCACAGCCACGTGAA	8607	RUVBL1
HGLibB_42421	GGAAGAGCTGTCTTGTTGGC	8607	RUVBL1
HGLibB_42422	ACTCAATCATCTTGGTGCCC	10856	RUVBL2
HGLibB_42423	CTCTACCTGCCGAGGCTCCA	10856	RUVBL2
HGLibB_42424	GTAGATGGTCTCCATCTCTG	10856	RUVBL2
HGLibB_42452	GCCTGATTGACAAGCGGCAG	6256	RXRA
HGLibB_42453	CTCCACCGGCATGTCCTCGT	6256	RXRA
HGLibB_42454	GGGGAGCTGATGACCGAGAA	6256	RXRA
HGLibB_42455	ATGCATACACTTTCTCCCGC	6257	RXRB
HGLibB_42456	CCACCTCACTAGGGTTGGAG	6257	RXRB
HGLibB_42457	GAAGAGTGACCAGGGCGTTG	6257	RXRB
HGLibB_42458	TCGAGTCATCACCTCTGCCA	6258	RXRG
HGLibB_42459	GATGTGTTTAACCAGAGATC	6258	RXRG
HGLibB_42460	TGAGGATCTGTCTCCACAGA	6258	RXRG
HGLibB_42482	GCTGTCTTCCAGAAGTATGC	6282	S100A11
HGLibB_42483	CAAGGACACCAGGGTCCTTC	6282	S100A11
HGLibB_42484	TGACCGCATGATGAAGAAAC	6282	S100A11
HGLibB_42539	CATTGTGATATAGCGCTCAA	1901	S1PR1
HGLibB_42540	GACGCTCAGGACGATAATTA	1901	S1PR1
HGLibB_42541	TCAACTATGATATCATCGTC	1901	S1PR1
HGLibB_42545	GCGTGCGTAGAGGATCACGA	1903	S1PR3
HGLibB_42546	GCGGCGGGCCTTCTTCCGTC	1903	S1PR3
HGLibB_42547	TGAGCCAGCACATCCCGATC	1903	S1PR3
HGLibB_42575	TTATATGATGAAACTCAATA	26278	SACS
HGLibB_42576	ACTCATTTACCTGTTCTCCT	26278	SACS
HGLibB_42577	AGAAGTGATCATGGAGACCA	26278	SACS
HGLibB_42578	AACTTTAACTATGACATCCC	10055	SAE1
HGLibB_42579	AATAGCATCAAGTTCTTTAC	10055	SAE1
HGLibB_42580	TCCGACTACTTTCTCCTTCA	10055	SAE1
HGLibB_42581	GAAATAGGTCGCAGCAGTTG	6294	SAFB
HGLibB_42582	ATTCTTCAAATCTGTAGCTC	6294	SAFB
HGLibB_42583	GAAACAAGAAAACATCAAAG	6294	SAFB
HGLibB_42707	GCCCCACGTCACTTCAGCTG	23328	SASH1
HGLibB_42708	TCTGAGTTTGATTTATGAAG	23328	SASH1
HGLibB_42709	ACTTACTTTCTTTCCACTTC	23328	SASH1
HGLibB_42716	ATTACAGGACACAGCATTGT	6303	SAT1
HGLibB_42717	GCTGGCTAAATATGAATACA	6303	SAT1
HGLibB_42718	CAAGTAATCTTAACTGAAAA	6303	SAT1
HGLibB_42719	GCTACCAAACAGTGATAGAA	112483	SAT2
HGLibB_42720	GCTCTTACCCAGTAGCTTCC	112483	SAT2
HGLibB_42721	TCCACAACAGGTCAAGGGAT	112483	SAT2
HGLibB_42722	AGAAATTCTGCATAGCCCGA	6304	SATB1
HGLibB_42723	GCATCTGTCACGTAAGACAG	6304	SATB1
HGLibB_42724	ATCTGAAATAGGGCTAATCC	6304	SATB1
HGLibB_42725	AGCTTAGTCCACAACTTGTA	23314	SATB2
HGLibB_42726	TCGGGGCTGTCCCGCAGACA	23314	SATB2
HGLibB_42727	GTCTGCGGGACAGCCCCGAC	23314	SATB2
HGLibB_42728	GTCGTATGTAAAGTAGTACA	340562	SATL1
HGLibB_42729	TGAAAACATGCTAGATGCAA	340562	SATL1
HGLibB_42730	CTATTTGCCTCATGCGTGAT	340562	SATL1
HGLibB_42737	CGAATAGTGGATGTCCTTCA	51119	SBDS
HGLibB_42738	AACTAAAGGCAAAGGTTCTT	51119	SBDS
HGLibB_42739	GTGTTTGTAAATGTTTCTAA	51119	SBDS
HGLibB_42854	GAGGGTGACAGCGAGTTTCA	7356	SCGB1A1
HGLibB_42855	ACTCGCTGTCACCCTCACCC	7356	SCGB1A1
HGLibB_42856	TGTCATCGAAACCCTCCTCA	7356	SCGB1A1
HGLibB_42992	CATCAAGTTCTGCAAGGCTC	23513	SCRIB
HGLibB_42993	TCAGCGGGAACCCCCTCTCC	23513	SCRIB
HGLibB_42994	CACTCACTTGCCCACGTCCC	23513	SCRIB
HGLibB_43013	ACTCACCGAGTGCGCGGCGC	6344	SCTR
HGLibB_43014	GCTCGCCTGCGCCGCGCACT	6344	SCTR
HGLibB_43015	CTTGTAGCACGTCACATAGT	6344	SCTR
HGLibB_43019	TCCTCAGACATCGATGAATG	57758	SCUBE2
HGLibB_43020	CATGGCAGTCATCTAGCCCT	57758	SCUBE2
HGLibB_43021	AGGTGGGTGTGTTCTGACAC	57758	SCUBE2
HGLibB_43022	AGGTATGCTGGTTGTCGCTG	222663	SCUBE3
HGLibB_43023	AAGTGCCATGATGCAGCGAC	222663	SCUBE3
HGLibB_43024	ACCAGCATACCTGTATCCAG	222663	SCUBE3
HGLibB_43046	TCATGCGATACACCAACAGC	6383	SDC2
HGLibB_43047	GGTCGAGATGTTGTCAGCTC	6383	SDC2
HGLibB_43048	TACGCATAAAACTCCTTAGT	6383	SDC2
HGLibB_43052	CTCACCCGTTGAAGAGAGTG	6385	SDC4
HGLibB_43053	GCGCTGCTGCTGTTCTTCGT	6385	SDC4
HGLibB_43054	CACCGAACCCAAGAAACTAG	6385	SDC4
HGLibB_43055	ACTATACATACCCCCTGAAG	6386	SDCBP
HGLibB_43056	GGTTTCTGGTGCACCACTTC	6386	SDCBP
HGLibB_43057	ACAGAATGTCATTGGATTGA	6386	SDCBP
HGLibB_43064	TAATCCAGTGTGACCAGTTG	10806	SDCCAG8
HGLibB_43065	AACGAAAGAAAGGGAGTACA	10806	SDCCAG8
HGLibB_43066	TTTACCTCAAAAACTTCAAT	10806	SDCCAG8
HGLibB_43079	GGGCCTGCTCCGTCATGTAG	6389	SDHA
HGLibB_43080	TATTAAACCCTGCCTCAGAA	6389	SDHA
HGLibB_43081	TCGCTATTGCACACCTTATA	6389	SDHA
HGLibB_43085	TCATTCAGACGCTTCTACAG	54949	SDHAF2
HGLibB_43086	CAGCCCAACAGATTCCCAAA	54949	SDHAF2
HGLibB_43087	AATATTTGAAAATGAAGTCA	54949	SDHAF2
HGLibB_43088	GATTAAAGCATCCAATACCA	6390	SDHB
HGLibB_43089	AGAAATTTGCCATCTATCGA	6390	SDHB
HGLibB_43090	CTTTGTTAGATGTGGCCCCA	6390	SDHB
HGLibB_43091	TTACAGTTGGTCTCTTCCCA	6391	SDHC
HGLibB_43092	CAAGTGCAAACTTAGCTGTG	6391	SDHC
HGLibB_43093	ATGTCGGCCCTGTTACTCCC	6391	SDHC
HGLibB_43094	TGCCTTGCAGAAAGCTGCCA	6392	SDHD
HGLibB_43095	GCCAGTGACCATGAAGAGTG	6392	SDHD
HGLibB_43096	ACCCCTCACCTCGGCCTCCT	6392	SDHD
HGLibB_43097	CTGAAACAGAGCCATCACAT	221935	SDK1
HGLibB_43098	TCTCTAAACCAAGTCACTTG	221935	SDK1
HGLibB_43099	GCAACTTACATTCTGTTGCT	221935	SDK1
HGLibB_43103	GGTCAGCGCCCACACGCGCG	8436	CAVIN2
HGLibB_43104	CATCCCCGAGTTACTCCCCC	8436	CAVIN2
HGLibB_43105	GCTCTTTGACCGCGCGCGTG	8436	CAVIN2
HGLibB_43121	GTGCAAGATTCACTCTGAAG	113675	SDSL
HGLibB_43122	TTTCTGCACAGGGGGTAATG	113675	SDSL
HGLibB_43123	GGTGCTCTCGGGGAGCACGA	113675	SDSL
HGLibB_43139	CCCCTCGCAGTCATAAATTA	23541	SEC14L2
HGLibB_43140	CACCATAATTTATGACTGCG	23541	SEC14L2
HGLibB_43141	TGTGGAGTTCCGAAAGCAAA	23541	SEC14L2
HGLibB_43142	CCTTTCAGTACATGGAGTTC	266629	SEC14L3
HGLibB_43143	CACCTCGGAGCCAGCGTAGA	266629	SEC14L3
HGLibB_43144	AATAATCATCAGGGTTGGGC	266629	SEC14L3
HGLibB_43145	GGCACCATGAGCAGCCGAGT	284904	SEC14L4
HGLibB_43146	GCCATGTGACAATGTTGTCC	284904	SEC14L4
HGLibB_43147	ACCTGGACAACATTGTCACA	284904	SEC14L4
HGLibB_43250	GAATCGCTACACAGACTTAG	6403	SELP
HGLibB_43251	GGAGAGTGCCTCGAGACCAT	6403	SELP
HGLibB_43252	CTTGGTACCCGTCAGTGCAG	6403	SELP
HGLibB_43391	CACCGCAAGTCGGTGAAGAA	38596	38596
HGLibB_43392	CTTCCTGACAGACTTGTACA	38596	38596
HGLibB_43393	CGACCCCGCAGAGGACAAGC	38596	38596
HGLibB_43394	CTGCTTCAACATCCTGTGCG	38961	38961
HGLibB_43395	GCATCGATGAATTCCACGAT	38961	38961
HGLibB_43396	ACCTGTCCTCTTTGTTGATC	38961	38961
HGLibB_43490	ATGAACTGAACATAACCAAC	5275	SERPINB13
HGLibB_43491	AAAATATTATCATGCATCTC	5275	SERPINB13
HGLibB_43492	GACGAAGAGCTCAAGAATAA	5275	SERPINB13
HGLibB_43511	ATACTGTCAGAAGTTCTATC	5271	SERPINB8
HGLibB_43512	AGAACTGCCAACAGACTCTT	5271	SERPINB8
HGLibB_43513	TCTGCTTCCCGATGACAACA	5271	SERPINB8
HGLibB_43565	ATTAGAATTCCTCGACCACT	27244	SESN1
HGLibB_43566	CAATGTAGTGACGATAATGT	27244	SESN1
HGLibB_43567	AAGTGTTAGCCCATAGACCT	27244	SESN1
HGLibB_43568	GATGCCACAGCCAAACACGA	83667	SESN2
HGLibB_43569	GCCCAGCGCCTTCATCCCCG	83667	SESN2
HGLibB_43570	TGGTTGGCAGGTCCTTCGGG	83667	SESN2
HGLibB_43571	AGCTGCTAGCACATCGACCT	143686	SESN3
HGLibB_43572	GGCACTTGGTCCTCTTGTCA	143686	SESN3
HGLibB_43573	AGACTGGAGGTATTGCTGAG	143686	SESN3
HGLibB_43577	GCTCTCACCTGAGGTCTCGT	6418	SET
HGLibB_43578	TGTGGCTCACCCAGCAAGGT	6418	SET
HGLibB_43579	CAGCTTGAAACCTACCTTGC	6418	SET
HGLibB_43580	AACCCATTCCCCGCAAAACC	26040	SETBP1
HGLibB_43581	TCTTACTATGCACTGCTGTC	26040	SETBP1
HGLibB_43582	TTCACAGTGAACCTGCAGTC	26040	SETBP1
HGLibB_43583	TGAGCTTGTAGTTCCGCCAC	9739	SETD1A
HGLibB_43584	GCCCTGAGTGAGAAGTTCCA	9739	SETD1A
HGLibB_43585	TACTATGAACTAATTGTCAA	9739	SETD1A
HGLibB_43589	AACGTTAACTCTGAGCCTGA	29072	SETD2
HGLibB_43590	ATAATAGATGCCACTCAAAA	29072	SETD2
HGLibB_43591	TCATCTCAGTGGACTGTGAA	29072	SETD2
HGLibB_43592	ATCTGCTAAAAATTCAGTGT	84193	SETD3
HGLibB_43593	CGAGTAAAAACTCAGAAATC	84193	SETD3
HGLibB_43594	CGCCTGGCCCAGGAAAAGAG	84193	SETD3
HGLibB_43595	GCTTTCCTAGGTACAGGAAG	54093	SETD4
HGLibB_43596	GCTCTATAAATTCAGACTTG	54093	SETD4
HGLibB_43597	AGTCTGAATTTATAGAGCTG	54093	SETD4
HGLibB_43598	ACTCAGAGGCATGGGTGTCG	55209	SETD5
HGLibB_43599	GGAAGGTTATTAGACTTCAT	55209	SETD5
HGLibB_43600	ACGCTCTTCTCATTAACTGC	55209	SETD5
HGLibB_43604	AGAGCTGAACGGTCCAGCCC	80854	SETD7
HGLibB_43605	GTGACTGTGCAGAACCCGTG	80854	SETD7
HGLibB_43606	CTCCTCCACAGACAGATTTG	80854	SETD7
HGLibB_43607	TGGGCAAATACCTCTAGCCA	387893	KMT5A
HGLibB_43608	AGGTACCAGGGGACCTTTCC	387893	KMT5A
HGLibB_43609	TAACTGAGTTCTCTTCCTGA	387893	KMT5A
HGLibB_43613	CCTAACCTTTATGCAGATCC	9869	SETDB1
HGLibB_43614	CAGAACTCCAAAAGACCAGA	9869	SETDB1
HGLibB_43615	TAACTTACCTTCTGGTCTTT	9869	SETDB1
HGLibB_43616	TCCTATGCCTGTGACTCAGA	83852	SETDB2
HGLibB_43617	TACAGAAATGTACAGTCTTC	83852	SETDB2
HGLibB_43618	TAACAGTTCAACATCAATAA	83852	SETDB2
HGLibB_43619	CTGCAAGCGATTGACCCTTG	6419	SETMAR
HGLibB_43620	GTGTTCAAGACGCATAAAAA	6419	SETMAR
HGLibB_43621	ACCTTGGAATTTATACCGAA	6419	SETMAR
HGLibB_43622	AAAGTGATTTATGAGACGTA	23064	SETX
HGLibB_43623	TTTAGTCCATCCCAATGAAA	23064	SETX
HGLibB_43624	ACAAGCCAATTGCTCCTTTC	23064	SETX
HGLibB_43646	TATACCACAGTCAACAGAAC	23451	SF3B1
HGLibB_43647	CTGATCCTAAAATGAATGCT	23451	SF3B1
HGLibB_43648	ATCACCTGTTCTGTTGACTG	23451	SF3B1
HGLibB_43673	GCACGGTGTCGCACACGCCC	2810	SFN
HGLibB_43674	GGCCAAGACCACTTTCGACG	2810	SFN
HGLibB_43675	GATGCGCTTCTTGTCGTCAC	2810	SFN
HGLibB_43676	CGTACTCAAACGTGCCATGC	6421	SFPQ
HGLibB_43677	TGAAATTGCCAAAGCCGAAC	6421	SFPQ
HGLibB_43678	TCATCCTCCGTGATATCAGC	6421	SFPQ
HGLibB_43685	CACACCGTTCAGCTTGTAAA	6423	SFRP2
HGLibB_43686	TGATGATGACAACGACATAA	6423	SFRP2
HGLibB_43687	ACGCTTTGTAAAAATGATTT	6423	SFRP2
HGLibB_43688	AGATCGGTGCAAGTGTAAAA	6424	SFRP4
HGLibB_43689	CTGAGATACGTTGCCAAAGT	6424	SFRP4
HGLibB_43690	AGTTCGAGGGATGGGTGATG	6424	SFRP4
HGLibB_43691	AGTGGTCAAAATGCGCATCA	6425	SFRP5
HGLibB_43692	GCACAGTGCTGACGGCCTCA	6425	SFRP5
HGLibB_43693	CACTGTGCTCCATCTCACAC	6425	SFRP5
HGLibB_43763	TTCTTGGATCGGGCTTGGTC	6446	SGK1
HGLibB_43764	CACAAGGAAGACTCGAAGTC	6446	SGK1
HGLibB_43765	GCTTACCCAGTCCGCTCAGC	6446	SGK1
HGLibB_43781	GCATTTCAACTGTTCTCCGA	259230	SGMS1
HGLibB_43782	ACATTGTAATACACCGATAC	259230	SGMS1
HGLibB_43783	AGCGCATGACCACTACACTG	259230	SGMS1
HGLibB_43793	CATATCCCCAGACTATCAGC	8879	SGPL1
HGLibB_43794	CAGATCCCGATATGCTTTGC	8879	SGPL1
HGLibB_43795	TGATGGCCTGCAAAGCATAT	8879	SGPL1
HGLibB_43826	TCTCAAGCCGTGTGCACCAC	10019	SH2B3
HGLibB_43827	GCTGAGCTCTCGGAGTGCAC	10019	SH2B3
HGLibB_43828	AGCACAGATTCCCTTAACCA	10019	SH2B3
HGLibB_43829	TCCTCAGCTAGAAGTACACA	4068	SH2D1A
HGLibB_43830	TTCTCAACTGGATACTGCAG	4068	SH2D1A
HGLibB_43831	TCCAAGAACCTGTTTCTGTC	4068	SH2D1A
HGLibB_43892	CCTCTAGCTGGTCAGTGAGA	6455	SH3GL1
HGLibB_43893	GCAGCACCTGGATCTCCTTC	6455	SH3GL1
HGLibB_43894	CGGTGACAGAAGTGCTGGCC	6455	SH3GL1
HGLibB_43973	AAGATGAAGATGCACATGTC	7979	SEM1
HGLibB_43974	AGAGCTGAACTAGAGAAACA	7979	SEM1
HGLibB_43975	GATGTCAGAGAAAAAGCAGC	7979	SEM1
HGLibB_44027	TCGTCAATGTCTTGTCCCTC	257218	SHPRH
HGLibB_44028	TTACACAATTCTATTATTCC	257218	SHPRH
HGLibB_44029	TCAGCTCATGAAGAAAGTAA	257218	SHPRH
HGLibB_44045	ACCTCTGTTGGGAATTGTTC	6476	SI
HGLibB_44046	TTATCAACGAAGAAGCACCA	6476	SI
HGLibB_44047	GTAGTCACACGAGTAGTAGC	6476	SI
HGLibB_44108	ACACATCATAAAGCTTTACC	150094	SIK1
HGLibB_44109	ACGATTAGATTCAAGCAATT	150094	SIK1
HGLibB_44110	CAGGAGAGCCTCTGTCCACG	150094	SIK1
HGLibB_44162	ACCTTTGCAAACTTGAAGAA	23411	SRTT1
HGLibB_44163	ACCATTCTTCAAGTTTGCAA	23411	SRTT1
HGLibB_44164	CAACTTTGTATTTACAAATC	23411	SRTT1
HGLibB_44165	CTACCTGCGTGTAGCAGCGC	22933	SRTT2
HGLibB_44166	AGGTCGCAGAGTCATCTGTT	22933	SRTT2
HGLibB_44167	TCCGGTCAGTGGACTTCCTG	22933	SRTT2
HGLibB_44168	GGGTCTTTGGCAGACTGTGC	23410	SRTT3
HGLibB_44169	AAGCCCGACATTGTGTTCTT	23410	SRTT3
HGLibB_44170	ATGAGCTTCAACCAGCTTTG	23410	SRTT3
HGLibB_44171	AGTTTCTCGCCCAGTACCGC	23409	SRTT4
HGLibB_44172	GGCAGGAATCTCCACCGAAT	23409	SRTT4
HGLibB_44173	ATGGCCTCCACATTGAACGC	23409	SRTT4
HGLibB_44174	TACCGGGGAAGTTTCTCAAC	23408	SRTT5
HGLibB_44175	AAGCACATAGTCATCATCTC	23408	SRTT5
HGLibB_44176	AAAACTCGATGTACCTCTTG	23408	SRTT5
HGLibB_44177	CCGGCTCTGCACCGTGGCTA	51548	SRTT6
HGLibB_44178	TGGCACTCACGTCTTACACT	51548	SRTT6
HGLibB_44179	CTTCCACAAACATGTTCCCG	51548	SRTT6
HGLibB_44180	TGACGTCATGCGGCTCCTCA	51547	SRTT7
HGLibB_44181	CGCAGGTGTCGCGCATCCTG	51547	SRTT7
HGLibB_44182	CAGCGTCTATCCCAGACTAC	51547	SRTT7
HGLibB_44441	GGAGGAGTTACAATTCTCTT	116843	SLC18B1
HGLibB_44442	GCAAAATTTATGTTTGTAGC	116843	SLC18B1
HGLibB_44443	ACAATTATCGGTATGATCTT	116843	SLC18B1
HGLibB_44459	TCTCCCCAGGTATGCCCCCG	6507	SLC1A3
HGLibB_44460	TACACCGTGACTGTCATTGT	6507	SLC1A3
HGLibB_44461	GACCATACAGAATGAGCTAC	6507	SLC1A3
HGLibB_44702	CCTGCAGGTCAGGATCCAGA	283600	SLC25A47
HGLibB_44703	AGCCAAAGTACACAGGCATC	283600	SLC25A47
HGLibB_44704	AGGCGTCTGCGGTGTTGCTG	283600	SLC25A47
HGLibB_44714	CAAGCACTGCCGCCACGCCA	147407	SLC25A52
HGLibB_44715	AGGATTTATCCTGCCTTCTC	147407	SLC25A52
HGLibB_44716	TCAACTGAAGTACTGCATCC	147407	SLC25A52
HGLibB_44738	GTTTCCGATTCTGAGTATGA	1811	SLC26A3
HGLibB_44739	CTTACCCACGGATATGTGTC	1811	SLC26A3
HGLibB_44740	CAGTAGTGAAGCCACTGATG	1811	SLC26A3
HGLibB_44887	AGGCGCTACTAAGAATATCC	10568	SLC34A2
HGLibB_44888	TCTTAGTAGCGCCTTCCAGC	10568	SLC34A2
HGLibB_44889	GGACACCATGCTGACAACGA	10568	SLC34A2
HGLibB_44947	ATCTTCGTCGTAAAATTGCC	222553	SLC35F1
HGLibB_44948	GGATCCGCAAAGTGCTGAAC	222553	SLC35F1
HGLibB_44949	TACTGGTCAGAGTTGTGTAT	222553	SLC35F1
HGLibB_45109	GCAAAACGCACTGAAAGAAC	126969	SLC44A3
HGLibB_45110	GACGAAAGGATGGGATGATC	126969	SLC44A3
HGLibB_45111	GGTCGCCACTCCCTTTGCCT	126969	SLC44A3
HGLibB_45124	CCGCTTGGCTTTCCGGAACC	85414	SLC45A3
HGLibB_45125	TCCCTCTGCAGGCGTTCGGA	85414	SLC45A3
HGLibB_45126	GCCTGCGGCAGACACCATAT	85414	SLC45A3
HGLibB_45169	GCAGCATGACGGAGACCAGA	57835	SLC4A5
HGLibB_45170	GTGACCTCACCTTTCTGATC	57835	SLC4A5
HGLibB_45171	CCCCACCCTCTTTACAGAGA	57835	SLC4A5
HGLibB_45427	GCAGCCTGACAACCGAGAAA	91607	SLFN11
HGLibB_45428	AGGTATTTCCTGAAGCCGAA	91607	SLFN11
HGLibB_45429	CTGAACACCCTGGGACCATT	91607	SLFN11
HGLibB_45477	AAGATTGTTCTCATAATAGA	9748	SLK
HGLibB_45478	TCTATTATGAGAACAATCTT	9748	SLK
HGLibB_45479	GCAGTAGATGCTGTGATGCT	9748	SLK
HGLibB_45501/HGLibB_45504	GCCCGCAGTTTGAGTGGGCT	548593	SLX1A
HGLibB_45502/HGLibB_45505	ACTGCACTCACCAAGGGCAT	548593	SLX1A
HGLibB_45503/HGLibB_45506	GCCTGGGTCAGGATGAAGAG	548593	SLX1A
HGLibB_45507	CAATTGTGCTGTGCGGGGTT	84464	SLX4
HGLibB_45508	GGTTTGGCGATGGTTCTTGC	84464	SLX4
HGLibB_45509	GCAGAGAAGAAACCTCCGTC	84464	SLX4
HGLibB_45513	AAACGGTTCTTATTGTTGGA	4086	SMAD1
HGLibB_45514	CTGTGTCTTGGAACCAGCAC	4086	SMAD1
HGLibB_45515	GCCATCATGTTTGTGTCCAT	4086	SMAD1
HGLibB_45516	CTAAATGTGTTACCATACCA	4087	SMAD2
HGLibB_45517	CACCAAATACGATAGATCAG	4087	SMAD2
HGLibB_45518	TTTGTAGAAACGCCACCTCC	4087	SMAD2
HGLibB_45519	ACACCGGAAAGCATGGTGGA	4088	SMAD3
HGLibB_45520	ACTGACCTGCGTCCATGCTG	4088	SMAD3
HGLibB_45521	ACCTGAATGGGCCTTTGCAG	4088	SMAD3
HGLibB_45522	GGATTAACACTGCAGAGTAA	4089	SMAD4
HGLibB_45523	AATGCAAGCTCATTGTGAAC	4089	SMAD4
HGLibB_45524	CAGGTGCCTTAGTGACCACG	4089	SMAD4
HGLibB_45525	GGTTCCTAAACTGAACCAGA	4090	SMAD5
HGLibB_45526	TACTTACAGAGGCAGATTTC	4090	SMAD5
HGLibB_45527	AAGTGAGTCTCCCGAATAAC	4090	SMAD5
HGLibB_45528	TTGTAGGCCCACACGCCGTC	4091	SMAD6
HGLibB_45529	CGTTTCAGTGTAAGACAATG	4091	SMAD6
HGLibB_45530	CAACTCCCTCATCACTGCTC	4091	SMAD6
HGLibB_45531	CACCAGTGTGACCGATCCCC	4092	SMAD7
HGLibB_45546	CTTCTTGCTCTGTGCGCCTA	6594	SMARCA1
HGLibB_45547	GAAGAGTCTGCCACCTAAAA	6594	SMARCA1
HGLibB_45548	TGAGTAAGATGCAACGAGAA	6594	SMARCA1
HGLibB_45549	TCGCATACCAGTGCCCTTCA	6595	SMARCA2
HGLibB_45550	AAGTCTGTGGACCCCATCGT	6595	SMARCA2
HGLibB_45551	CCGCTCTTGCAGAATTTCCA	6595	SMARCA2
HGLibB_45552	TTGTCCTGAGGGTACCCTCC	6597	SMARCA4
HGLibB_45553	CGGCACCTCCAAATTACAGC	6597	SMARCA4
HGLibB_45554	GGCGTGCCCCCCGGGATGCC	6597	SMARCA4
HGLibB_45555	AATACTCGAATCTATTTGCC	8467	SMARCA5
HGLibB_45556	ACACCGTAGAACAGAGCAAG	8467	SMARCA5
HGLibB_45557	AAATGAGCCAGTTTAATCCT	8467	SMARCA5
HGLibB_45558	AATTTCTCTTAGTGCTGAAG	56916	SMARCAD1
HGLibB_45559	TCATATTTCAAAAATCAAAG	56916	SMARCAD1
HGLibB_45560	TGCTAAACTTCAGACTTTGA	56916	SMARCAD1
HGLibB_45564	TCTTCTTGTCTCGGCCCATG	6598	SMARCB1
HGLibB_45565	CATGCTCCACAACCATCAAC	6598	SMARCB1
HGLibB_45566	CTAGTCGCCTCCAGAGTGAG	6598	SMARCB1
HGLibB_45567	AGCCCCAAGAATGTGACATA	6599	SMARCC1
HGLibB_45568	TGCTCCTACCAATAAAACAC	6599	SMARCC1
HGLibB_45569	TGGGAAGCATGTCACCAACC	6599	SMARCC1
HGLibB_45570	ATTGTAGCAACTGTACAACC	6601	SMARCC2
HGLibB_45571	GAAATTGAGCCCAAACTACT	6601	SMARCC2
HGLibB_45572	GGACATTATCAAGAGACACC	6601	SMARCC2
HGLibB_45573	TTTGTCCAGTTCAATCACCA	6602	SMARCD1
HGLibB_45574	CTGACAAAATTCTACCTCAA	6602	SMARCD1
HGLibB_45575	CAGTGCAAAGAAAAAGAAGA	6602	SMARCD1
HGLibB_45579	CAGCGCCCCGGGATGCCGTC	6604	SMARCD3
HGLibB_45580	CCTTCTCCAGATTCGGGAGC	6604	SMARCD3
HGLibB_45581	CGGGGGCGCTGCTCGCTTGC	6604	SMARCD3
HGLibB_45582	AAACTTACTGTTGCAGGAGC	6605	SMARCE1
HGLibB_45583	TTACCATCTGGATCTTCAGC	6605	SMARCE1
HGLibB_45584	GTGGGAGGTGGGGCATAAGA	6605	SMARCE1
HGLibB_45585	GTATCAGATTGCTGTAACCA	8243	SMC1A
HGLibB_45586	GCTGGCATAGGTCAATGAGG	8243	SMC1A
HGLibB_45587	AGGAGATTCGTAAGAAACTC	8243	SMC1A
HGLibB_45588	AGTCAAAGCACAAAATTGTT	27127	SMC1B
HGLibB_45589	AATATTCAAGAACTCATTCA	27127	SMC1B
HGLibB_45590	TTCTGTTTACATTGCAGAGT	27127	SMC1B
HGLibB_45591	ATTGAATATGAAACCTCCAG	10592	SMC2
HGLibB_45592	TCCAGCTGCTTCTTCTATCA	10592	SMC2
HGLibB_45593	CCCTCACTTTCTCATCATGC	10592	SMC2
HGLibB_45594	GTTTCACTTCGAAGAGTTAT	9126	SMC3
HGLibB_45595	AGTTCAAAACATAATGTGAT	9126	SMC3
HGLibB_45596	GTATTTCTTAGACAAGAAGA	9126	SMC3
HGLibB_45597	CAGAAACAATGCCCTCGAGA	10051	SMC4
HGLibB_45598	GTAGTTAAACAGGGTAAAGA	10051	SMC4
HGLibB_45599	AAGCATAGAATCAATAACAT	10051	SMC4
HGLibB_45600	TTAATTAGGTTCAGGGCTTC	23137	SMC5
HGLibB_45601	TGCAGCCTTAAATATTCAAG	23137	SMC5
HGLibB_45602	GATATTTGTGAAGTATCTCC	23137	SMC5
HGLibB_45603	CAGCAACACATCAGCATAGA	79677	SMC6
HGLibB_45604	TCTAATGTCAACTTTGTTGT	79677	SMC6
HGLibB_45605	TTCATGTGTCATTCAATGCT	79677	SMC6
HGLibB_45642	CGTCATTCTGTATGTCAGCG	23049	SMG1
HGLibB_45643	GTAGGTGGCTACAGTGTCAA	23049	SMG1
HGLibB_45644	CTGTGATTTCCTCATGTCTT	23049	SMG1
HGLibB_45648	AGTCTGTTCCGAATCTGTTC	23293	SMG6
HGLibB_45649	GGTACCTAGCAATATCTCCT	23293	SMG6
HGLibB_45650	GAAGTTCAGGCAACTTGTCA	23293	SMG6
HGLibB_45735	CACGTCCTCGTACCAGCTCT	6608	SMO
HGLibB_45736	CTCATACCTGGAGTTGCCAC	6608	SMO
HGLibB_45737	GTCACCCCTGTGGCAACTCC	6608	SMO
HGLibB_45744	GAATTCCTCAACCACGTCCT	54498	SMOX
HGLibB_45745	GTGATCGGCGCCGGCTTGGC	54498	SMOX
HGLibB_45746	AGGACACGCCACCTTTGAGC	54498	SMOX
HGLibB_45774	AGATACTGGCCCACCGCCGA	6611	SMS
HGLibB_45775	TAAACATTCAGATTCCACAT	6611	SMS
HGLibB_45776	GTTTCAACACTTTCATTGAG	6611	SMS
HGLibB_45786	GCATCCTAAACGACCAGTGC	23583	SMUG1
HGLibB_45787	AATTAAGAGTGAACTTCTTA	23583	SMUG1
HGLibB_45788	TCATGTCCCATGCTTTGTCT	23583	SMUG1
HGLibB_45798	AAAGAAGGATTGTCCAAATG	56950	SMYD2
HGLibB_45799	CCACCCAGAGAGAACACCTT	56950	SMYD2
HGLibB_45800	AGATGAAGAACTTTCTCATT	56950	SMYD2
HGLibB_45810	TCCTGCAGCTCGCTGTAGTT	6615	SNAI1
HGLibB_45811	AGAAGGTCCGAGCACACGCC	6615	SNAI1
HGLibB_45812	GGTACTTCTTGACATCTGAG	6615	SNAI1
HGLibB_45813	GTGTCCAGTTCGCTGTAGTT	6591	SNAI2
HGLibB_45814	CAGATTCCTCATGTTTGTGC	6591	SNAI2
HGLibB_45815	GCAAATGCTCTGTTGCAGTG	6591	SNAI2
HGLibB_45819	CAACTAAACCGCATAGAAGA	8773	SNAP23
HGLibB_45820	TTGTTCATCCAGCATAGTGA	8773	SNAP23
HGLibB_45821	AATCAAGACCATCACTATGC	8773	SNAP23
HGLibB_45822	CAACTCGATCGTGTCGAAGA	6616	SNAP25
HGLibB_45823	CGCAGACATGCGCAATGAGC	6616	SNAP25
HGLibB_45824	CCATATCAACCAAGACATGA	6616	SNAP25
HGLibB_45863	AACCTCAGCAACATTCGTGC	27044	SND1
HGLibB_45864	CAATGGTATACTTGAGATCC	27044	SND1
HGLibB_45865	CAGCTATCATCGAGCATGTG	27044	SND1
HGLibB_45905	GCGGGTCTCGGGAACTGCCA	6626	SNRPA
HGLibB_45906	ATGAGCTCGTTGGTCTCCTC	6626	SNRPA
HGLibB_45907	ACCATAGGTTTGTCATAGAA	6626	SNRPA
HGLibB_45964	TATGATGCAATTGCTCGACA	22938	SNW1
HGLibB_45965	CGATGAAGAAGCTATTAAAG	22938	SNW1
HGLibB_45966	TTATAGCAAATACACTGACC	22938	SNW1
HGLibB_46015	TTATCAACAATTTCTCATAC	83891	SNX25
HGLibB_46016	ATGGATAAAGCTCTGAAAGA	83891	SNX25
HGLibB_46017	TTTGCTCTCTGTACGCCAGC	83891	SNX25
HGLibB_46057	TTGAGAGCACCTCCAGAACA	6646	SOAT1
HGLibB_46058	AAGTCAGCATCATTAGATAA	6646	SOAT1
HGLibB_46059	ATAAAAATCTTTCCTTGTTC	6646	SOAT1
HGLibB_46060	GGGCGGCTCACCATCTCCAC	8435	SOAT2
HGLibB_46061	GGCTGTGAAGGCACAATTGC	8435	SOAT2
HGLibB_46062	CATCCCTCACCTCCATGTGT	8435	SOAT2
HGLibB_46066	CGCTGGCGCGCGTGATGCGC	8651	SOCS1
HGLibB_46067	CGCTGCCGGTCAAATCTGGA	8651	SOCS1
HGLibB_46068	CGGCGTGCGAACGGAATGTG	8651	SOCS1
HGLibB_46087	GGAAAGTAATGGACCAGTGA	6647	SOD1
HGLibB_46088	AGCATTAAAGGACTGACTGA	6647	SOD1
HGLibB_46089	GCTGGAAGTCGTTTGGCTTG	6647	SOD1
HGLibB_46090	TTGGGTTCTCCACCACCGTT	6648	SOD2
HGLibB_46091	CTTGGTTTCAATAAGGAACG	6648	SOD2
HGLibB_46092	AAGCTGACGGCTGCATCTGT	6648	SOD2
HGLibB_46135	CCTGATCGAGCCACTTTCTG	6652	SORD
HGLibB_46136	AAGAACTTACCATTTGGGCC	6652	SORD
HGLibB_46137	AACTATCCTATCCCTGAACC	6652	SORD
HGLibB_46138	TTCATGTCGTTCAATGTAGA	6653	SORL1
HGLibB_46139	ATGTTCCTGAATCATGATCC	6653	SORL1
HGLibB_46140	CCAGACCTGGATCATGATTC	6653	SORL1
HGLibB_46144	TCATCATTAGACTCGAGAGT	6654	SOS1
HGLibB_46145	CCCAATCAGCTATTGAAAAG	6654	SOS1
HGLibB_46146	TCCCTCATCCAATTGATAAA	6654	SOS1
HGLibB_46168	ATCAGCATGTACTTGCCCGC	6656	SOX1
HGLibB_46169	TGGGCCAACGGCGCCTACCC	6656	SOX1
HGLibB_46170	CGGCCTCCCCTACGGCGCCG	6656	SOX1
HGLibB_46186	TATACCCACTACCTGCCCCC	6665	SOX15
HGLibB_46187	AGGTCCGGCGCCCGAGCTCT	6665	SOX15
HGLibB_46188	TACTCGACAGCCTACCTGCC	6665	SOX15
HGLibB_46189	ACCCAGCATCTTGCTCAACT	64321	SOX17
HGLibB_46190	AGCGCCCTTCACGTGTACTA	64321	SOX17
HGLibB_46191	CGGCACCTACAGCTACGCGC	64321	SOX17
HGLibB_46195	CGGGGCCGGTATTTATAATC	6657	SOX2
HGLibB_46196	GTGCCCGGCACGGCCATTAA	6657	SOX2
HGLibB_46197	CCGGGCCGCTCTGGTAGTGC	6657	SOX2
HGLibB_46198	GTGCATGGCGCGTAGACGCT	11166	SOX21
HGLibB_46199	GGGTCATAGCGCGGCAGCGT	11166	SOX21
HGLibB_46200	TCCCGTGCAACTGCAGCGCG	11166	SOX21
HGLibB_46207	CGACCACCACTCGCTGTACA	6659	SOX4
HGLibB_46208	CGGCGGCGCCAACTCCAAAC	6659	SOX4
HGLibB_46209	CTTGCACCAGCTCGGGTCGT	6659	SOX4
HGLibB_46222	CACACGTGGCCCGCGCTCGC	6662	SOX9
HGLibB_46223	CGACTCACCCGAGTGCTCGC	6662	SOX9
HGLibB_46224	TTCACCGACTTCCTCCGCCG	6662	SOX9
HGLibB_46228	GACATTTAACCTGCCAGTTC	6672	SP100
HGLibB_46229	GCAGCCTGTCATCTACACCC	6672	SP100
HGLibB_46230	CTCCAACTAAGTCTTGAACA	6672	SP100
HGLibB_46258	GGCTTAAACCACGACTCGTA	221833	SP8
HGLibB_46259	GTTCTGCACGTCGATCCAGC	221833	SP8
HGLibB_46260	AGGCTACAACTCGGATTACT	221833	SP8
HGLibB_46366	AGGGTACTCCGAAAACAAAT	6683	SPAST
HGLibB_46367	GGAATAGCTGTTATAGTTAC	6683	SPAST
HGLibB_46368	GCTGTGGAATGGTATAAGAA	6683	SPAST
HGLibB_46381	CAACTTGCTCAATGAGTTCA	132671	SPATA18
HGLibB_46382	AGCATCCCTACCTGCAGAGA	132671	SPATA18
HGLibB_46383	GTAAAGGAAGCCTCCAGCCA	132671	SPATA18
HGLibB_46396	CTCTGGATTCACAGCTTCCC	84690	SPATA22
HGLibB_46397	GGCTCCTGTAATGAAAACAG	84690	SPATA22
HGLibB_46398	AGACTCACCTCCAACCACCC	84690	SPATA22
HGLibB_46459	GTGTTGCTTACTAGTTTGAA	166378	SPATA5
HGLibB_46460	ATTAATGAAGAAGAACTGAC	166378	SPATA5
HGLibB_46461	TGTAGCACAGCACCCACAAG	166378	SPATA5
HGLibB_46462	GACATCAGGCCCTATTGGCA	79029	SPATA5L1
HGLibB_46463	TGCCCTCCTTCATAGTGAGA	79029	SPATA5L1
HGLibB_46464	TAAATGACTACCTTGTGATC	79029	SPATA5L1
HGLibB_46516	GAACGTTCTGTTCATCACAG	245711	SPDYA
HGLibB_46517	TTACTATAAGTGAGCATACC	245711	SPDYA
HGLibB_46518	CTGCTGTAAAATTGCAGACA	245711	SPDYA
HGLibB_46546	GCGTTGAGTCACCCCTCTGC	92521	SPECC1
HGLibB_46547	CAGACCTGGTTCCGGATCCT	92521	SPECC1
HGLibB_46548	CAGAGGGGTGACTCAACGCT	92521	SPECC1
HGLibB_46564	TCTTGGAAATAATCGCCTCA	23013	SPEN
HGLibB_46565	AAAGCCTTGACTGCATCAAA	23013	SPEN
HGLibB_46566	GTAACTTCAGTGCAGATACA	23013	SPEN
HGLibB_46678	CTTCCCTCCAGGCGTCCTTC	124976	SPNS2
HGLibB_46679	TGGAGCCAGTAATGTAGCCC	124976	SPNS2
HGLibB_46680	AGTGGCCTGGGCTACATTAC	124976	SPNS2
HGLibB_46681	GGGCGCTGGCGCCTCTACAG	201305	SPNS3
HGLibB_46682	CTGTCCACATCATTGCTGTC	201305	SPNS3
HGLibB_46683	GGCCACATCCTGGGAGACGC	201305	SPNS3
HGLibB_46684	TGACAGGTTTGAAGATTCTG	23626	SPO11
HGLibB_46685	CTGTACTAATTTATAAATCA	23626	SPO11
HGLibB_46686	TACACTGACAGTCAACTCTT	23626	SPO11
HGLibB_46705	GACTGCTGCTTGTGTGTTGC	8405	SPOP
HGLibB_46706	GTTATTGATGGTCCACATGT	8405	SPOP
HGLibB_46707	TGTTTGCGAGTAAACCCCAA	8405	SPOP
HGLibB_46729	CCACTCAAGTGAACAACTAC	6697	SPR
HGLibB_46730	ATTTGTCATAGAAGTCCACG	6697	SPR
HGLibB_46731	TGCTGCATGTCTGTGTCCAG	6697	SPR
HGLibB_46732	TCTGGCATTCAGATCTTCAA	161742	SPRED1
HGLibB_46733	CATGCAAAGCCAAGCCAATC	161742	SPRED1
HGLibB_46734	TCAAAAGCCCTAGCATCAGC	161742	SPRED1
HGLibB_46735	CTGATGCCCGAGCCTTTGAC	200734	SPRED2
HGLibB_46736	GTAGAGGAAATGGCATCGCC	200734	SPRED2
HGLibB_46737	CTCGTCTGGGTGTGTTTCTT	200734	SPRED2
HGLibB_46774	CCGTTATATTGGCTCCAGTC	83932	SPRTN
HGLibB_46775	CATTCCCAAATAAACGACCT	83932	SPRTN
HGLibB_46776	TCAAAAGGGGTTCGCTGAGA	83932	SPRTN
HGLibB_46795	CCAATCGTTTGGCTCCCCAG	283377	SPRYD4
HGLibB_46796	CCTTGAATGTGGAGCGCTTC	283377	SPRYD4
HGLibB_46797	CAACACCAATGCAGCTATCC	283377	SPRYD4
HGLibB_46804	CCAGGTTGTGGCGCACACAC	84727	SPSB2
HGLibB_46805	GGTTCCAACCGTGGCGCCGC	84727	SPSB2
HGLibB_46806	TGGGCAGCAACAGCGAGTCG	84727	SPSB2
HGLibB_46813	GGAACCTGTACTCACCTCTG	6708	SPTA1
HGLibB_46814	TATGTACTTACGGTTTCCTT	6708	SPTA1
HGLibB_46815	AAAAATGGAGCAATTTCCAA	6708	SPTA1
HGLibB_46816	ATGTGGATGAGACTATCAGT	6709	SPTAN1
HGLibB_46817	GGAACTGATCAAGACTAAGC	6709	SPTAN1
HGLibB_46818	GCAGAGCCTGAACACTTGCC	6709	SPTAN1
HGLibB_46822	ATGCGCATTCGTCCCTTGGT	6711	SPTBN1
HGLibB_46823	ACAGTGATGTCAACAACCGC	6711	SPTBN1
HGLibB_46824	GGTTTCCATCCACGATGTCA	6711	SPTBN1
HGLibB_46834	TCCTGCTTACCATCTTATTT	10558	SPTLC1
HGLibB_46835	AAGAAGAACTGATTGAAGAG	10558	SPTLC1
HGLibB_46836	ACGATGTTGTAGTTGAGAGC	10558	SPTLC1
HGLibB_46837	CGAGGATGTGGATGTTATGA	9517	SPTLC2
HGLibB_46838	TGAACTGAATCATGCATCAC	9517	SPTLC2
HGLibB_46839	GACAGTCTCATGATTATAAC	9517	SPTLC2
HGLibB_46840	AGAAAAATGCAACGCAGCTG	55304	SPTLC3
HGLibB_46841	TTCACACCCATGGCTAACCC	55304	SPTLC3
HGLibB_46842	TTGCAAACAGCACCACCTCC	55304	SPTLC3
HGLibB_46855	TGACCCAGAAGTTATCATCG	6713	SQLE
HGLibB_46856	CCACTGACAATTCTCATCTG	6713	SQLE
HGLibB_46857	TCATGTAACCATTTACAACC	6713	SQLE
HGLibB_46873	GCGTCGAATTGCTTCCACCA	10847	SRCAP
HGLibB_46874	ACTTTCAAACCTGTGTCTGT	10847	SRCAP
HGLibB_46875	GCTCCCAGTCCTACAGACAC	10847	SRCAP
HGLibB_46924	GGAGCTCCTCGTGCATCTGC	9901	SRGAP3
HGLibB_46925	ATCTGGTTCTGCATCAGACC	9901	SRGAP3
HGLibB_46926	CCGCACTGATGCTCTCTGCA	9901	SRGAP3
HGLibB_46978	ACCATAGTTGTCCCCCGCTG	27286	SRPX2
HGLibB_46979	GTAGATTACCTCGGTAGTCC	27286	SRPX2
HGLibB_46980	CCGGTTGTAGGCTCGGTCAT	27286	SRPX2
HGLibB_46981	GGCTCTGAAACCTAGTGTGA	63826	SRR
HGLibB_46982	TCTCACCTATGCTGCCAAAT	63826	SRR
HGLibB_46983	GCAGCATATACCTTCACACT	63826	SRR
HGLibB_47014	CTTGTCGTGAAAGCGAACGA	6427	SRSF2
HGLibB_47015	CCTTCGTGCGGATCTGGACT	6427	SRSF2
HGLibB_47016	CCCGCGGGACCGCTACACCA	6427	SRSF2
HGLibB_47017	GTCGATCTAGGTCAAATGAA	6428	SRSF3
HGLibB_47018	TTAGGTCCCTTTCTAGAGAT	6428	SRSF3
HGLibB_47019	GCTTCTCTCGCAGCCGGAGC	6428	SRSF3
HGLibB_47044	CCGCTCTGATTCATCCCTCC	6760	SS18
HGLibB_47045	CCATCTTATTCAGTGTATAA	6760	SS18
HGLibB_47046	CCATTATACACTGAATAAGA	6760	SS18
HGLibB_47047	CGCCGAGCTGTAGTGCGACG	26039	SS18L1
HGLibB_47048	GCTGGTAGGCGTAATCGCCA	26039	SS18L1
HGLibB_47049	CTGGTTGGAGTCTGCGATCG	26039	SS18L1
HGLibB_47053	CTTACTTGAAAAGTATTAGC	6741	SSB
HGLibB_47054	TCATCAAGAGTTGCATCAGT	6741	SSB
HGLibB_47055	GTTTCTTTGTACTTCTGGCC	6741	SSB
HGLibB_47056	ATTGATATGCCACGTCTCTG	6742	SSBP1
HGLibB_47057	TATCAGGTCTCGAATTTATT	6742	SSBP1
HGLibB_47058	AGAATATCAGTATTCCGGCC	6742	SSBP1
HGLibB_47077	AAGAATGCCGGTCACAGCCC	85464	SSH2
HGLibB_47078	ACCAGCCTGATGTTGTCTTC	85464	SSH2
HGLibB_47079	CATACCTCCTGGGCTGTGAC	85464	SSH2
HGLibB_47080	CTCGTGTAGAAACTACCAGC	54961	SSH3
HGLibB_47081	CACAGTGAGCCGTTCGCCCC	54961	SSH3
HGLibB_47082	ATCCTTGCCCGAAGTCTGTC	54961	SSH3
HGLibB_47107	CCCTCTATGAGATGGTCAGC	6749	SSRP1
HGLibB_47108	TCACTATCGCCTTGAGCTAA	6749	SSRP1
HGLibB_47109	AGTTCCAGCCCTTCACACAA	6749	SSRP1
HGLibB_47119	CATGAAGAGCTCATCTGCGA	6752	SSTR2
HGLibB_47120	CGCAGATGAGCTCTTCATGC	6752	SSTR2
HGLibB_47121	ATCCCGGCTGAATGAGACCA	6752	SSTR2
HGLibB_47122	CGAACGCAGGGTCACGCGCA	6753	SSTR3
HGLibB_47123	ACACAGCCGCGCTGACCGTG	6753	SSTR3
HGLibB_47124	CGTGGTACATCCCACCCGCT	6753	SSTR3
HGLibB_47125	ACACCAGCGCGTAGATGCAC	6754	SSTR4
HGLibB_47126	CGTCGACGCTGAGCACCGCG	6754	SSTR4
HGLibB_47127	ACTTCCGCCGATTCTTCCAG	6754	SSTR4
HGLibB_47128	GGCCGACGTCCTGTACATGC	6755	SSTR5
HGLibB_47129	CGCAGAACGCCGCGTCCTTC	6755	SSTR5
HGLibB_47130	AGCCGCGTCCAGACAGGATC	6755	SSTR5
HGLibB_47131	CACAGATGAGAAACGCCCCC	29101	SSU72
HGLibB_47132	TGTGCTCGAGCAACCAGAAC	29101	SSU72
HGLibB_47133	TAAGAAGATCATTGTACATC	29101	SSU72
HGLibB_47137	AAAGGTGTCGTCTCCGTTCA	6756	SSX1
HGLibB_47138	TCTGTTACCTAGTTTAGTCA	6756	SSX1
HGLibB_47139	TCTACTCACCCTGAATCCTG	6756	SSX1
HGLibB_47140	GTGGGAAAAGATGAAAGCCT	6757	SSX2
HGLibB_47141	CACCTTTCATGTGTAATAAA	6757	SSX2
HGLibB_47142	TCTACTCACCCTGATTCCCA	6757	SSX2
HGLibB_47152	CTCTTTCTTAGAGAAGTATT	6759	SSX4
HGLibB_47153	TCTACTCACCCTGATTCCTG	6759	SSX4
HGLibB_47154	CACCTTTCATGCGTAGTAAA	6759	SSX4
HGLibB_47167	GCCAGTCAACAACGTCAAGA	6768	ST14
HGLibB_47168	ACCTTCTTGACGTTGTTGAC	6768	ST14
HGLibB_47169	CGGGGACCATGGGGAGCGAT	6768	ST14
HGLibB_47173	CACCTGAACCTGGGAGACAG	400410	ST20
HGLibB_47174	CACTGCAACCTCTGTCTCCC	400410	ST20
HGLibB_47175	TTAAAAGTAGAAGTATGTGT	400410	ST20
HGLibB_47263	GCAGGCCGTGGAAGAGCTAA	10274	STAG1
HGLibB_47264	TACCTCGACATCCTGAACAC	10274	STAG1
HGLibB_47265	TTCAATCCAGTCATCCACCA	10274	STAG1
HGLibB_47266	AGAAGACACAGTTGGATGAT	10735	STAG2
HGLibB_47267	CCTTTAGGTGCTTACAGCAA	10735	STAG2
HGLibB_47268	TGCCAACCTTGTTAAGACAT	10735	STAG2
HGLibB_47269	AGCCGCCAAAAGTGACATGC	10734	STAG3
HGLibB_47270	ACGACCACCGAAAACAACAC	10734	STAG3
HGLibB_47271	TTCCCCGTTGCAAAGAGCTG	10734	STAG3
HGLibB_47323	GCAGCTTGACTCAAAATTCC	6772	STAT1
HGLibB_47324	TCATGACCTCCTGTCACAGC	6772	STAT1
HGLibB_47325	CAGTAAAGTCAGAAATGTGA	6772	STAT1
HGLibB_47326	GCCAGTTCTCGAAACACCTG	6773	STAT2
HGLibB_47327	TGAGTGTGGCCGTTGCAGCC	6773	STAT2
HGLibB_47328	TTCCCAGGATCCTACCCAGT	6773	STAT2
HGLibB_47329	GCATCACCTGCACTCTCTTC	6774	STAT3
HGLibB_47330	ACTGCTGGTCAATCTCTCCC	6774	STAT3
HGLibB_47331	CTGCTGCTTCTCCGTCACCA	6774	STAT3
HGLibB_47332	GATCTGTGTTTCAAACGTTA	6775	STAT4
HGLibB_47333	GAAACACAGATCTGCCTCTA	6775	STAT4
HGLibB_47334	AGCATGTGAGTTCTTTGCAT	6775	STAT4
HGLibB_47338	CACGTATGACCGCTGCCCCA	6777	STAT5B
HGLibB_47339	GTGGCCTTAATGTTCTCCTG	6777	STAT5B
HGLibB_47340	TCTGTTCATTGTACAATATA	6777	STAT5B
HGLibB_47341	CCCTCACCAGGTTCTTGAAC	6778	STAT6
HGLibB_47342	AGTCAGCGATGCCCGGGTCT	6778	STAT6
HGLibB_47343	CTCTGCCCTGTTCAAGAACC	6778	STAT6
HGLibB_47380	ACTTACATCTCAGTTACTAC	6491	STIL
HGLibB_47381	TCAAAAGGTTTCCTTCAAGC	6491	STIL
HGLibB_47382	TTCTCAGTCACCACAAGCTT	6491	STIL
HGLibB_47395	TCTACCAGCCGCGCCGCAAG	6794	STK11
HGLibB_47396	GAAGGGGAGCTACGCCATCC	6794	STK11
HGLibB_47397	GGGGCCACAGTCGCCCGGGA	6794	STK11
HGLibB_47410	AGCTGGTGGCTAGCTGTGCC	8859	STK19
HGLibB_47411	GGCGGGCGCCTGTCGTGGTG	8859	STK19
HGLibB_47412	GCGCCAGGCTGTCCTTAGCA	8859	STK19
HGLibB_47536	AGTATGCTCTTAAACAGGAA	6801	STRN
HGLibB_47537	AACAAAACAGCCAGTTAATG	6801	STRN
HGLibB_47538	GACCTTGTTTCCACATTAAC	6801	STRN
HGLibB_47545	GGTTATTCAACAGCACTGAT	412	STS
HGLibB_47546	TGTTCGGCCTTGATGCTGCG	412	STS
HGLibB_47547	ATCCTTCAGAAGCTTAGCAA	412	STS
HGLibB_47554	AGAGTGCCAGCGAAACCACG	10273	STUB1
HGLibB_47555	CCGTTCCCCAGCTTACAGCC	10273	STUB1
HGLibB_47556	TGTCGTCCTCATCACCCTCG	10273	STUB1
HGLibB_47584	GGCCGGCGGGGATGCGGGAC	2054	STX2
HGLibB_47585	TAGTGTAGGAAGAATGATGA	2054	STX2
HGLibB_47586	GGTTGAGAAAGATCATTTCA	2054	STX2
HGLibB_47629	CACCATGGAGGACGTGAAGC	6815	STYX
HGLibB_47630	TTCATCTGCTATGAAAAGCA	6815	STYX
HGLibB_47631	CTCCAGCTTCACGTCCTCCA	6815	STYX
HGLibB_47632	GCTTTCGTCATACTCCCATT	51657	STYXL1
HGLibB_47633	CCTCAAGCAGCCATTGAGTA	51657	STYXL1
HGLibB_47634	CGCCACATGTGTCACTTCAT	51657	STYXL1
HGLibB_47647	AGGCCGTGTCACAATGTAAA	56670	SUCNR1
HGLibB_47648	GAGTTCGTTGTGGGAGTCCT	56670	SUCNR1
HGLibB_47649	GCACCCTCCCCATGCTGATA	56670	SUCNR1
HGLibB_47656	GTACATGCTAACATAGTCCA	51684	SUFU
HGLibB_47657	CTTGACTCACTGTTATCCAA	51684	SUFU
HGLibB_47658	GAGGAAGGTAACTACCCCAA	51684	SUFU
HGLibB_47718	GGAGGCAAAACCTTCAACTG	7341	SUMO1
HGLibB_47719	TCCCCCAAGTCCTCAGTTGA	7341	SUMO1
HGLibB_47720	AGAATCATACTGTCAAAGAC	7341	SUMO1
HGLibB_47721	TGAAACAGACACACCTGCAC	6613	SUMO2
HGLibB_47722	CATGGCCGACGAAAAGCCCA	6613	SUMO2
HGLibB_47723	CAACGATCATATTAATTTGA	6613	SUMO2
HGLibB_47724	AGGTGTGCCGGAGAGCAGCC	6612	SUMO3
HGLibB_47725	CTTTCCAGGGCTTGTCAATG	6612	SUMO3
HGLibB_47726	CATGTCCGAGGAGAAGCCCA	6612	SUMO3
HGLibB_47727	TGATTGGTTGCCCACCAAAT	387082	SUMO4
HGLibB_47728	TGATGTGTTTCAACAGCCTA	387082	SUMO4
HGLibB_47729	TGAAAGCCTATTGTGAACCA	387082	SUMO4
HGLibB_47745	CAACCTTGTTCGCACTTTGA	11198	SUPT16H
HGLibB_47746	CCCATCCTCCTTTACAGCGA	11198	SUPT16H
HGLibB_47747	CACCTGTAAGGCAGTTGATT	11198	SUPT16H
HGLibB_47789	CTGCTGCTGGCGACAGCCCT	56241	SUSD2
HGLibB_47790	GCACCTGCTGCTTGGATTTC	56241	SUSD2
HGLibB_47791	TGCCAAGGCCAGAGCACGTC	56241	SUSD2
HGLibB_47801	TCGCAAGAACAGCTTCGTCA	6839	SUV39H1
HGLibB_47802	GGATCTTCTTGTAATCGCAC	6839	SUV39H1
HGLibB_47803	GCGTGTGTTGCAAGTCTTCT	6839	SUV39H1
HGLibB_47804	TCCCAAGTATTTGTAGAATC	79723	SUV39H2
HGLibB_47805	TCCACAAGAACCATAAATGC	79723	SUV39H2
HGLibB_47806	TTAGTGTGACCCAAATCTTC	79723	SUV39H2
HGLibB_47807	TGATGACCTAGCAACCAGTT	51111	KMT5B
HGLibB_47808	AAATGCCTTGAGCTCCTCGA	51111	KMT5B
HGLibB_47809	TCGAGATACAGCATGTGTGA	51111	KMT5B
HGLibB_47810	GTCCCGGAGCACCTTCACGC	84787	KMT5C
HGLibB_47811	GCCCTGCACGCGCTACTCCA	84787	KMT5C
HGLibB_47812	CGGCCCGCTACTTCCAGAGC	84787	KMT5C
HGLibB_47813	AGAGTTCTGTGCAAAAATAT	23512	SUZ12
HGLibB_47814	TCAAAAGTAGAGAAAATGAA	23512	SUZ12
HGLibB_47815	GGCGGGGGCTGCGGTGTTAC	23512	SUZ12
HGLibB_47889	CGCATCGACAAAGACAAGAC	6850	SYK
HGLibB_47890	CATTTGTCTTTGATCCTATC	6850	SYK
HGLibB_47891	CATCAGTCAGAAGCCTCAGC	6850	SYK
HGLibB_48060	TGGCTGGTGATCATGCGCTG	6862	TBXT
HGLibB_48061	GGGGTGGATGTAGACGCAGC	6862	TBXT
HGLibB_48062	AAGTGATCACAAAGAGATGA	6862	TBXT
HGLibB_48063	TCTGGTCATGCCTTACAGTA	134864	TAAR1
HGLibB_48064	ACACATAACATAATAGATCC	134864	TAAR1
HGLibB_48065	ATATCTTATCGCTAAAGAAC	134864	TAAR1
HGLibB_48105	TAACTTCTGGTGGCGAAAAC	10460	TACC3
HGLibB_48106	CAGGATTCTAAGTCCTAGCA	10460	TACC3
HGLibB_48107	TCCTGGTAGACCAGTGCCCG	10460	TACC3
HGLibB_48132	CATCTTCCGGCTGTTCATGC	10474	TADA3
HGLibB_48133	TCAGTAACTCCTCAAGTGTG	10474	TADA3
HGLibB_48134	GCTGGTGATGTCAGCACAGT	10474	TADA3
HGLibB_48135	AAGAATCACCTGAGTGGCAA	6872	TAF1
HGLibB_48136	GATAAAATCTAGAATGATAG	6872	TAF1
HGLibB_48137	GCCTCCTCCACCTCCACCCC	6872	TAF1
HGLibB_48150	TTAGGTTATTCACAGTCCTA	8148	TAF15
HGLibB_48151	TGATGACCCTCCTTCAGCTA	8148	TAF15
HGLibB_48152	GACACTGTTGCCTCCCCCTT	8148	TAF15
HGLibB_48189	AGTCCTCAACCGTCAGCTTC	10629	TAF6L
HGLibB_48190	AAAGTAGAGTTCACCCTCCC	10629	TAF6L
HGLibB_48191	CCTCAGGCTGTGTGTGGTTA	10629	TAF6L
HGLibB_48201	CTGTAAACCTTTGACCTGTG	6880	TAF9
HGLibB_48202	GGCAACCTAGGACCTGAATA	6880	TAF9
HGLibB_48203	CCATGTCCCTCACAGGTCAA	6880	TAF9
HGLibB_48219	CCACCAACAATCGAGTGAAG	6886	TAL1
HGLibB_48220	GGAGCCCGCGCCCAAACACA	6886	TAL1
HGLibB_48221	TCTCCTCTTCACTCGATTGT	6886	TAL1
HGLibB_48222	AACTCTGCTTGAGAACTACC	6887	TAL2
HGLibB_48223	AATGAGGTATATCAACTTCT	6887	TAL2
HGLibB_48224	GGCTGCTCAGGGGAACATTC	6887	TAL2
HGLibB_48246	CCCAACAGTATAGAATACAA	57551	TAOK1
HGLibB_48247	GGAATAACATGTATTGAACT	57551	TAOK1
HGLibB_48248	CTTGTAATGGAATATTGTTT	57551	TAOK1
HGLibB_48249	GTACAAGCGCAAGATGTTGC	51677	TAOK2
HGLibB_48250	GAATCCCCCGTGCTCCAGTC	51677	TAOK2
HGLibB_48251	TCCTCTAGGCCCGGGATGTC	51677	TAOK2
HGLibB_48252	ATTAAGAAGATGTCCTATAG	51347	TAOK3
HGLibB_48253	TTGGTGATGGAATATTGCTT	51347	TAOK3
HGLibB_48254	TCAGCCTCTGATTTATTAGA	51347	TAOK3
HGLibB_48255	CTTGTAGAATCCAGTCAGTG	6890	TAP1
HGLibB_48256	GAGAGTTAAGTTTCGAGTGA	6890	TAP1
HGLibB_48257	GGGATCAGTGTCCCTCACCA	6890	TAP1
HGLibB_48375	GGCTTTGTGTTGGTGCATGC	55617	TASP1
HGLibB_48376	GCATACATGTTTATACTCCT	55617	TASP1
HGLibB_48377	TCATTCTGAATCCAAAGCCA	55617	TASP1
HGLibB_48378	CTGGACGTGCATGTCAACGT	6898	TAT
HGLibB_48379	GGTCAAACTCTACAATTTGT	6898	TAT
HGLibB_48380	AGAAGCAATCTCCTCCCGAC	6898	TAT
HGLibB_48401	ATAGCTGTCCTGCTCCAAGC	23216	TBC1D1
HGLibB_48402	GCCCTTTGGCCCCCCACCAG	23216	TBC1D1
HGLibB_48403	TTCCTGGTCTAGAAGTGAGT	23216	TBC1D1
HGLibB_48413	TCAATGAAATACTGCCCAAT	23232	TBC1D12
HGLibB_48414	CCATCTCATCGTATTCTTGT	23232	TBC1D12
HGLibB_48415	TTACCAAATAATTTCCAACC	23232	TBC1D12
HGLibB_48551	GAAGGTACACTTCTAGCAAC	79718	TBL1XR1
HGLibB_48552	GATATGGCTTTCTATACCAA	79718	TBL1XR1
HGLibB_48553	TCTCATTCAGCATTTACCTT	79718	TBL1XR1
HGLibB_48575	CTGTATAGTTCCCACAGAGC	84897	TBRG1
HGLibB_48576	TCTAACTGAAGGGGAAGTAC	84897	TBRG1
HGLibB_48577	CTTGTCATGCAGAACTGCTC	84897	TBRG1
HGLibB_48608	CACAGCGATGAATTCAGTTT	6926	TBX3
HGLibB_48609	GAAATGGCCGAAGAGAAAAA	6926	TBX3
HGLibB_48610	CACCCGGACAGCCCCGCTAC	6926	TBX3
HGLibB_48620	CGTTCACATTCAATCCTTTC	6915	TBXA2R
HGLibB_48621	GCGGGTTTCGCAGCACTGTC	6915	TBXA2R
HGLibB_48622	CCTGAATTTGACCTACTTGC	6915	TBXA2R
HGLibB_48623	TGAGCCAGACATGATCAAGC	6916	TBXAS1
HGLibB_48624	GGTGACGGTGGCCCTGTCAG	6916	TBXAS1
HGLibB_48625	TGACAGGGCCACCGTCACCA	6916	TBXAS1
HGLibB_48635	CGCACAGAATCAGAAGTGCT	6917	TCEA1
HGLibB_48636	TACCTTTCTTCTCTTGCCTC	6917	TCEA1
HGLibB_48637	TAAGAATATTCCTATGACCC	6917	TCEA1
HGLibB_48674	GTCAAATTGATATCATCTGA	6921	ELOC
HGLibB_48675	AGAGAACATGCATTAACATC	6921	ELOC
HGLibB_48676	ACGATAAAAGCCATGTTGAG	6921	ELOC
HGLibB_48680	TATAGCGTTCTCTTCACCCC	6924	ELOA
HGLibB_48681	ACCAGAATACACCTGCATCT	6924	ELOA
HGLibB_48682	TCTATGCGATACAGCTGATC	6924	ELOA
HGLibB_48701	TCCCTGTACAGCAGAGATAC	6938	TCF12
HGLibB_48702	ATTAAACTTACTTGACAGCC	6938	TCF12
HGLibB_48703	AGCAGTCAATTCAGTGGATC	6938	TCF12
HGLibB_48725	GCCTCCTTCGGGAGAGACGC	6929	TCF3
HGLibB_48726	CTTGGCGGACGGGTAGGCGG	6929	TCF3
HGLibB_48727	CTCACCGAGGATGGAAGACC	6929	TCF3
HGLibB_48734	CCAGAGATCGATCCAAAGAC	83439	TCF7L1
HGLibB_48735	CCCCTCCAGCGCCACAGTCA	83439	TCF7L1
HGLibB_48736	CGCTGGAGGGGACATCGAGG	83439	TCF7L1
HGLibB_48737	GCAAGCGAAATACTACGAGC	6934	TCF7L2
HGLibB_48738	GCGAGAGCGATCCGTTGGGG	6934	TCF7L2
HGLibB_48739	TGAACACCAGATTGCAGTTC	6934	TCF7L2
HGLibB_48749	CTTCATCTTCTCCCGCTGAT	84260	TCHP
HGLibB_48750	AAGAGTTTACGACATGCTTC	84260	TCHP
HGLibB_48751	AGAAGCATGTCGTAAACTCT	84260	TCHP
HGLibB_48755	GTACACTAAGCGCCAGAAAC	8115	TCL1A
HGLibB_48756	CTGGGAGAAGTTCGTGTATT	8115	TCL1A
HGLibB_48757	CTCACCATACATCAGTCATC	8115	TCL1A
HGLibB_48776	CTGATGATCTGCTGCTGTAA	140290	TCP10L
HGLibB_48777	TAACAATTCAGCTCCTCCAA	140290	TCP10L
HGLibB_48778	ACCCCCCCGTCTCTCTGCAC	140290	TCP10L
HGLibB_48788	CTATTATTTAGCACCAAAGT	255394	TCP11L2
HGLibB_48789	TCTGAGAGTGCTTTAACTCC	255394	TCP11L2
HGLibB_48790	TCATCAAATGTTACAACCCT	255394	TCP11L2
HGLibB_48821	GGGAATGGAAGCGGAGAACG	6996	TDG
HGLibB_48822	GTTTCCATTTCAACAACTGA	6996	TDG
HGLibB_48823	AATGACAATGTCCAGATTGA	6996	TDG
HGLibB_48827	TTATTACAGCTTATGAACTC	6999	TDO2
HGLibB_48828	TGATAAAAAGATGTTCATCA	6999	TDO2
HGLibB_48829	GAACTGCAAAGTGAAACAAA	6999	TDO2
HGLibB_48830	AACAGTATCCACCAGAGTTC	55775	TDP1
HGLibB_48831	GACGCTTGTTTCTTCAGCTC	55775	TDP1
HGLibB_48832	GAAACAAGCGTCCCAAATAA	55775	TDP1
HGLibB_48833	TCCAAGGCGCTCTCCTCCAC	51567	TDP2
HGLibB_48834	GAACTCCTACTTCGAGCCTC	51567	TDP2
HGLibB_48835	TCTTGCTGAGTATCTTCAGA	51567	TDP2
HGLibB_48839	AATACCTTAGAAATATCCAG	126668	TDRD10
HGLibB_48840	TTGGAGGAGCAGAAATCTCC	126668	TDRD10
HGLibB_48841	ATTCAAGAAAAGAGAGACAG	126668	TDRD10
HGLibB_48929	CAGCACGCGCGCCTTCACCA	100000000	TEN1
HGLibB_48930	GACCTATTACCTCCCCTGGG	100000000	TEN1
HGLibB_48931	GTTCTCAGCGTGCTCCCATC	100000000	TEN1
HGLibB_48947	CCAGCACGTTCAAGCCCTGC	7011	TEP1
HGLibB_48948	GTCGCTGAACCAGCTTCTTC	7011	TEP1
HGLibB_48949	AATACCTTGAGGATAAACTC	7011	TEP1
HGLibB_48953	CAATTGAACCCCAAATCATC	7013	TERF1
HGLibB_48954	TGATGAACGAATTACACCCT	7013	TERF1
HGLibB_48955	CTTCAGCTACAACCACATGA	7013	TERF1
HGLibB_48956	TGATGATCCACCCACACCTG	54386	TERF2IP
HGLibB_48957	AGCAGTCAAAAAGATGCTTG	54386	TERF2IP
HGLibB_48958	TGACTGCTTCTTCATTCTCC	54386	TERF2IP
HGLibB_48959	AGATGTTGGTGCACACCGTC	7015	TERT
HGLibB_48960	TGCCTTAGGACCCTGGTCCG	7015	TERT
HGLibB_48961	CTAGGTGAACAGCCTCCAGA	7015	TERT
HGLibB_48977	CCCATATTATACACACCTTG	80312	TET1
HGLibB_48978	GCTGATTACCTTTAAAACTT	80312	TET1
HGLibB_48979	ATAGAAATAGTAGTGTACAC	80312	TET1
HGLibB_48980	ACTCACCCATCGCATACCTC	54790	TET2
HGLibB_48981	TTCTTTAAGGTTTGGACAGA	54790	TET2
HGLibB_48982	TAAAGAAGGCAAAAGTTCTC	54790	TET2
HGLibB_48986	AACTGAGATCTTGTAGATTC	54881	TEX10
HGLibB_48987	GCAAAGTTGACGCATTTGCC	54881	TEX10
HGLibB_48988	TTAGCCTAGAGCCATCTTCA	54881	TEX10
HGLibB_49058	GTTGTTCTTTAGAAAATCGA	7019	TFAM
HGLibB_49059	AAGACAGATGAAAACCACCT	7019	TFAM
HGLibB_49060	AGATATATCAAGATGCTTAT	7019	TFAM
HGLibB_49064	CAAGTACGAAGATATCTATG	7021	TFAP2B
HGLibB_49065	GACCAGTCTGTCATTAAAAA	7021	TFAP2B
HGLibB_49066	CATCATGCTCTGGAAGCTTG	7021	TFAP2B
HGLibB_49076	CACGATCACCGTGGGGTGGT	7023	TFAP4
HGLibB_49077	AGCCGAGTACATCTTCTCCC	7023	TFAP4
HGLibB_49078	ACAGCTCAAGCGCTTCATCC	7023	TFAP4
HGLibB_49097	GAACCAGACCAGCCGCCCCG	51270	TFDP3
HGLibB_49098	GTTCCAGGTCTAATGGCACG	51270	TFDP3
HGLibB_49099	ATGCTGGCCACAAGCTCCGG	51270	TFDP3
HGLibB_49100	TTCACAGGTGCAGACCCATC	7030	TFE3
HGLibB_49101	GAGCATTTCATCATTGTAAC	7030	TFE3
HGLibB_49102	CATTGATGAGATCATCAGCC	7030	TFE3
HGLibB_49103	GAGTACCTGTCCGAGACCTA	7942	TFEB
HGLibB_49104	TGTGTACAGCAGCGACCCCC	7942	TFEB
HGLibB_49105	CCTCCGGATGTAATCCACAG	7942	TFEB
HGLibB_49109	GCAGATCACCTTGTTCTCCA	7031	TFF1
HGLibB_49110	ACCATCGACGTCCCTCCAGA	7031	TFF1
HGLibB_49111	TATTAGGATAGAAGCACCAG	7031	TFF1
HGLibB_49118	GAAGTTCTATCAGTTCTCGA	10342	TFG
HGLibB_49119	AAAAATGTTATGTCAGCGTT	10342	TFG
HGLibB_49120	CCTTTGCAATTCAGTGCAGT	10342	TFG
HGLibB_49130	ACTCCTACGGGGATGACTAC	29844	TFPT
HGLibB_49131	GAGTTATCCTCTGCACCTGA	29844	TFPT
HGLibB_49132	CCACCCCATAGGTGAACGAG	29844	TFPT
HGLibB_49136	TAGATCAGCATTCTCTAACT	7037	TFRC
HGLibB_49137	AATTTAAACTCAGCAAAGTC	7037	TFRC
HGLibB_49138	GATTTATACACTCCTGTGAA	7037	TFRC
HGLibB_49166	CACATGAAGAAAGTCTCACC	7048	TGFBR2
HGLibB_49167	ATGATAGTCACTGACAACAA	7048	TGFBR2
HGLibB_49168	CTCCATCTGTGAGAAGCCAC	7048	TGFBR2
HGLibB_49193	TCCAGCAGTCGTTCCACACA	7051	TGM1
HGLibB_49194	ATCTGCCCTCGGGCTTTGAT	7051	TGM1
HGLibB_49195	CTTGATGGACTCCACAGAGC	7051	TGM1
HGLibB_49196	AGTCACGGCCGGCGTTCTTC	7052	TGM2
HGLibB_49197	CGTCGTGACCAACTACAACT	7052	TGM2
HGLibB_49198	CCCAAGTTCCTGAAGAACGC	7052	TGM2
HGLibB_49199	GAACGTCCCAAGTTTCACAG	7053	TGM3
HGLibB_49200	CCAGTCTTTCGTTAGAGCCA	7053	TGM3
HGLibB_49201	AGTCCTGCCAGCGCACCCAT	7053	TGM3
HGLibB_49202	TTCTGGCAGCCCCCACGTAA	7047	TGM4
HGLibB_49203	TCCTCGGGTCGAGCACCACC	7047	TGM4
HGLibB_49204	TACCAACTAAACGTGAAAAC	7047	TGM4
HGLibB_49205	CCCCGTCTACGTCAGCAGAG	9333	TGM5
HGLibB_49206	CACCACTCTGCTGACGTAGA	9333	TGM5
HGLibB_49207	CCTAGGACCGCTGCCAGACC	9333	TGM5
HGLibB_49208	GACTGGCAGCGGTCGAGGAA	343641	TGM6
HGLibB_49209	TAGCGGCCAATGACAGCACT	343641	TGM6
HGLibB_49210	ACCGGGGCTTCGATCCAGGA	343641	TGM6
HGLibB_49211	AGAAGCGCTCCAGACATTCC	116179	TGM7
HGLibB_49212	CAACAAGGAGCACCACACGC	116179	TGM7
HGLibB_49213	ATGAAAGATTCATCACCTCC	116179	TGM7
HGLibB_49217	TCCCTTCTAGGATTCAAGTA	96764	TGS1
HGLibB_49218	ACCTGCCGATGACTGAAATT	96764	TGS1
HGLibB_49219	TTATTTGTCTGCGCATGTCT	96764	TGS1
HGLibB_49220	CACCAAGTTCGACCCTGACC	7054	TH
HGLibB_49221	TGCCTGCGCCCAATGAACCG	7054	TH
HGLibB_49222	CTCTTACTTACCCTTGGGGT	7054	TH
HGLibB_49327	AGGGTATATCCCTAGTTACC	7067	THRA
HGLibB_49328	ACCCATTACCTGTTCTCCTC	7067	THRA
HGLibB_49329	TCCAGTGCCAGGTCACCAGA	7067	THRA
HGLibB_49330	GACCTGTGCCTCTCGAGTAA	9967	THRAP3
HGLibB_49331	GGTCCTTACCTGTGTATCTC	9967	THRAP3
HGLibB_49332	TTCCTGAGCCAATAAGCCAC	9967	THRAP3
HGLibB_49333	AGTCACGCGAAATCAGTGCC	7068	THRB
HGLibB_49334	TACCGCTGTATCACGTGTGA	7068	THRB
HGLibB_49335	ATGACTCCCAACAGTATGAC	7068	THRB
HGLibB_49351	AGATACACAATCAGCTTGGC	79178	THTPA
HGLibB_49352	AGGTGTCTTAGGACCCCACA	79178	THTPA
HGLibB_49353	CACAGCGGAACCTACAATTG	79178	THTPA
HGLibB_49390	GACTGCTGAAGAGTTACACC	90381	TICRR
HGLibB_49391	CACAAACAGTCCAGTATCCA	90381	TICRR
HGLibB_49392	CTACAATTCTCCTGAGTATG	90381	TICRR
HGLibB_49429	TGCCGAAAGCTGGGCTCCTT	8914	TIMELESS
HGLibB_49430	ACGAGATGTGCGGCAGCAGC	8914	TIMELESS
HGLibB_49431	CAACCAGCCTTGCTCTGTTT	8914	TIMELESS
HGLibB_49441	TCTTAGCCCATGGCGAATTG	10440	TIMM17A
HGLibB_49442	GGTATCTTTCAAGCAATCAA	10440	TIMM17A
HGLibB_49443	GGAGTAAACCACAGACTACG	10440	TIMM17A
HGLibB_49480	TGCAGGCGTAGTGTTTGGAC	7078	TIMP3
HGLibB_49481	CCAAACACTACGCCTGCATC	7078	TIMP3
HGLibB_49482	CTCTGCAGTGATCCGGGCCA	7078	TIMP3
HGLibB_49492	GAAAGCACTGCCTACACCGC	26277	TINF2
HGLibB_49493	GGAACCCTTTCTGGCTGCCA	26277	TINF2
HGLibB_49494	ACCTATAGTGCGGGATCCCA	26277	TINF2
HGLibB_49498	TCAATCACGCCATTCTCCTG	54962	TIPIN
HGLibB_49499	ACAAAATCTTCATGTAAAAT	54962	TIPIN
HGLibB_49500	TAAAAGAAATATACCCAAGC	54962	TIPIN
HGLibB_49501	TCAAGAAAAACCGCAACAGC	261726	TIPRL
HGLibB_49502	TCCCTTATAATCTGTTGTAT	261726	TIPRL
HGLibB_49503	GTATCTATATGATCTGTTGT	261726	TIPRL
HGLibB_49519	GCTGCTGTAGCGAGTGTCTT	7083	TK1
HGLibB_49520	CAAGACCCGGGGGCAGATCC	7083	TK1
HGLibB_49521	AACCTGCCCACTGTGCTGCC	7083	TK1
HGLibB_49522	TCCTTTAGGTGTCATCTGTA	7084	TK2
HGLibB_49523	TAGCGTAAGACCCCAGCGAG	7084	TK2
HGLibB_49524	TTGTAGAAAACCTGTATAGA	7084	TK2
HGLibB_49531	CGGTCGTTGTCCGGGTGTTC	84076	TKTL2
HGLibB_49532	GGTCTTCGACGTGAACCGCT	84076	TKTL2
HGLibB_49533	ACGACCGGTTCATCCTCTCC	84076	TKTL2
HGLibB_49561	TTTGGCAGAATATCATGAAC	9874	TLK1
HGLibB_49562	GAAAGCTCTAATCACAGTTT	9874	TLK1
HGLibB_49563	GATTCCGATTGTTTCTTCTC	9874	TLK1
HGLibB_49564	TAAAATTAGTGATTACTTTG	11011	TLK2
HGLibB_49565	CTGAAACAAAAGTGAAGCAG	11011	TLK2
HGLibB_49566	CGAGTAGAACAGCCCCTCTA	11011	TLK2
HGLibB_49579	CAAGTTGTCAGCGATGTGTT	7096	TLR1
HGLibB_49580	AATTTCAAACGTGAAGCTAC	7096	TLR1
HGLibB_49581	GAAGTTTCGCCAGAATACTT	7096	TLR1
HGLibB_49585	GGTTCAGGATGTCCGCCTCT	7097	TLR2
HGLibB_49586	TGTGACATTCCGACACCGAG	7097	TLR2
HGLibB_49587	GGAACTGCGAGATACTGATT	7097	TLR2
HGLibB_49597	ATTCAGTAAGGTTGAACCTC	10333	TLR6
HGLibB_49598	ACCAGAATCCAGTTCTCCGA	10333	TLR6
HGLibB_49599	TCAACCACATAGAAACGACT	10333	TLR6
HGLibB_49600	CGCAAGCTCACCCATACTTC	51284	TLR7
HGLibB_49601	TGCCTTCCAGTTGCGATATC	51284	TLR7
HGLibB_49602	CCTGCGGTATCTCTAGTAGC	51284	TLR7
HGLibB_49603	AATCTGTTGAGCGTCGTTTC	51311	TLR8
HGLibB_49604	AGAGGTTTAGGTATCGAAGT	51311	TLR8
HGLibB_49605	AAGTCAAGCAACTCGAGACG	51311	TLR8
HGLibB_49606	CCGGACTGCCACACTTCACC	54106	TLR9
HGLibB_49607	GCTCCGAAGCTCCGCTGATG	54106	TLR9
HGLibB_49608	CCGCAAGACGCTGTTTGTGC	54106	TLR9
HGLibB_49609	TAGGTCACCCCTATCAGAAC	3195	TLX1
HGLibB_49610	GGAGGCGCCTACACTTACGG	3195	TLX1
HGLibB_49611	CGGCTCCTACAACGTGAACA	3195	TLX1
HGLibB_49618	TCACGCCCTTCACCGTGACC	30012	TLX3
HGLibB_49619	CAGGCTGGATGGAGTCGTTG	30012	TLX3
HGLibB_49620	CTTGGAACTATCCTCCTCCC	30012	TLX3
HGLibB_49807	CGCCAGAGGCGAGCGGCCAA	79073	TMEM109
HGLibB_49808	ACACTCACCAGCTAGTCCCA	79073	TMEM109
HGLibB_49809	AGTCTTCGTCCCAAGTGTTG	79073	TMEM109
HGLibB_49963	CCGATACAAGCACCCGTCTG	54929	TMEM161A
HGLibB_49964	TCCGATTCTGCCTTCGACTC	54929	TMEM161A
HGLibB_49965	GAGAAACGCGTCTCCCCAAA	54929	TMEM161A
HGLibB_50074	TGCGATGGTGTTTACGTGGC	387522	PEDS1-UBE2V1
HGLibB_50075	CACCAACACCGAGTATGACG	387522	PEDS1-UBE2V1
HGLibB_50076	TTGACCCGACAGCTATCACA	387522	PEDS1-UBE2V1
HGLibB_50296	ACTTAGTATCAGAACAGCTC	57393	CLTRN
HGLibB_50297	TTGACAGAGTTCAGCATGAA	57393	CLTRN
HGLibB_50298	TTACTCTGTTGCTTCTCTGT	57393	CLTRN
HGLibB_50530	GACGTAATCAAAGCGCATCA	55217	TMLHE
HGLibB_50531	TGGTGCCAATGGACAGCTAA	55217	TMLHE
HGLibB_50532	TACTTCCTTTAGCTGTCCAT	55217	TMLHE
HGLibB_50548	CCTACTACGGGATACCCATG	643853	TMPPE
HGLibB_50549	ACATTCGTGTATGTCAGCCC	643853	TMPPE
HGLibB_50550	TGACATACACGAATGTAGCC	643853	TMPPE
HGLibB_50575	CCGATTCTCGTCCTCCCCGC	7113	TMPRSS2
HGLibB_50576	ACTGTGCATCACCTTGACCC	7113	TMPRSS2
HGLibB_50577	CGGCCAGCGCAGCTCCCACG	7113	TMPRSS2
HGLibB_50625	TGCTTGTCAAAATCTTCAAC	81542	TMX1
HGLibB_50626	CATACTTACAGAACAGAACC	81542	TMX1
HGLibB_50627	TATTTGTAGGACTGAGTGGA	81542	TMX1
HGLibB_50640	CGATCACTCCAAAGTGCAGC	7124	TNF
HGLibB_50641	AGAGCTCTTACCTACAACAT	7124	TNF
HGLibB_50642	AAGCCTGTAGCCCATGTTGT	7124	TNF
HGLibB_50643	CCCCATCATCACATCCCTAA	7126	TNFAIP1
HGLibB_50644	ACAACAAGTATTCCTACACC	7126	TNFAIP1
HGLibB_50645	GTTGTACAGCAGCTTCACCA	7126	TNFAIP1
HGLibB_50649	CGGGGCTTTGCTATGATACT	7128	TNFAIP3
HGLibB_50650	CTGTCATAGCCGAGAACAAT	7128	TNFAIP3
HGLibB_50651	TACAGATACCCCATTGTTCT	7128	TNFAIP3
HGLibB_50676	GAAGCAAGAAGGTTCATTGT	8794	TNFRSF10C
HGLibB_50677	CAGTGGTGGCAGAGTAAGCT	8794	TNFRSF10C
HGLibB_50678	ACAGTGTGTCAGTGTAAAGA	8794	TNFRSF10C
HGLibB_50679	TCTCATAGATCAGAATATAC	8793	TNFRSF10D
HGLibB_50680	GCAACAGAGGCGCAGCCTCA	8793	TNFRSF10D
HGLibB_50681	ATTTACAAACTGTACATAGC	8793	TNFRSF10D
HGLibB_50685	TGGCGACCAAGACACCTTGA	4982	TNFRSF11B
HGLibB_50686	AGTGCTTTAGTGCGTGCATT	4982	TNFRSF11B
HGLibB_50687	ACACACGACAACATATGTTC	4982	TNFRSF11B
HGLibB_50697	TACTCGTCCTCCTTGCAGGA	8764	TNFRSF14
HGLibB_50698	TGTGCCCGTCAGCTCCCCGC	8764	TNFRSF14
HGLibB_50699	CTTCTCAGGCACCGAGAGTC	8764	TNFRSF14
HGLibB_50700	TATTAAGCTCAGTCCCAAAC	608	TNFRSF17
HGLibB_50701	GGTGTGACCAATTCAGTGAA	608	TNFRSF17
HGLibB_50702	GAAGAACATCGAAGTTGACA	608	TNFRSF17
HGLibB_50709	GACCAGTCCAATAACCCCTG	7132	TNFRSF1A
HGLibB_50710	CAGCTGCTCCAAATGCCGAA	7132	TNFRSF1A
HGLibB_50711	CCCCTCACCAGAAATGGGTC	7132	TNFRSF1A
HGLibB_50712	GTCGTGTTGGAGAACGTCCC	7133	TNFRSF1B
HGLibB_50713	GGTCTGGCCACGCCGAAGCC	7133	TNFRSF1B
HGLibB_50714	GTGGGGCCTGCAAATATCCG	7133	TNFRSF1B
HGLibB_50724	GCGCGGCCCGCCCTTGGTGT	8771	TNFRSF6B
HGLibB_50725	CCGTGCAGTTGCGGTGGGGC	8771	TNFRSF6B
HGLibB_50726	GGCCTGGCCCTCAATGTGCC	8771	TNFRSF6B
HGLibB_50736	GAGCTTACCAGATGGGATGT	8600	TNFSF11
HGLibB_50737	AATGCCACCGACATCCCATC	8600	TNFSF11
HGLibB_50738	AATTAATACCTGATTCATGT	8600	TNFSF11
HGLibB_50787	CCAAACATTCGGAACACTGA	8658	TNKS
HGLibB_50788	CCTTTCGCCCATCACTTGCA	8658	TNKS
HGLibB_50789	GTGAATTGCCATGCAAGTGA	8658	TNKS
HGLibB_50790	CCAGTGGAGGCCTCAACCGC	85456	TNKS1BP1
HGLibB_50791	CAGGAGCCTTCCTTCCGACC	85456	TNKS1BP1
HGLibB_50792	CTTCAACGGGGACCTGGCTA	85456	TNKS1BP1
HGLibB_50793	GCAGAACTTCTTGTTAAACA	80351	TNKS2
HGLibB_50794	ATGAACTCTTAGAAAGTGCC	80351	TNKS2
HGLibB_50795	AATTTGCAAACTTCTGCTCC	80351	TNKS2
HGLibB_50829	CAGCAAAAGAAAATACCGTA	7141	TNP1
HGLibB_50830	TGCCATGACTCTTTAATTTG	7141	TNP1
HGLibB_50831	GCAACCTGAAAAGTAGGAAA	7141	TNP1
HGLibB_50921	GGCCGCGCTGTGCCACCAGC	4796	TONSL
HGLibB_50922	GGCGCTCACCATGGCCGGCC	4796	TONSL
HGLibB_50923	GAGCGCGCTGACGACCCTCT	4796	TONSL
HGLibB_50924	TGAGCTTCCATCTTTGTGTT	7150	TOP1
HGLibB_50925	TGAAAAGAAACACAAAGAGA	7150	TOP1
HGLibB_50926	AACACAAAGATCGAGAACAC	7150	TOP1
HGLibB_50927	CCATACGAGCCCCTTCCCGA	116447	TOP1MT
HGLibB_50928	CTCGAAGATCCCCGAGCCGC	116447	TOP1MT
HGLibB_50929	ATAGAAGAAACGCACTCCGT	116447	TOP1MT
HGLibB_50930	AAAATCTTTGATGAGATTCT	7153	TOP2A
HGLibB_50931	TAATTCCACAGAACCAATGT	7153	TOP2A
HGLibB_50932	CTATCAAAAGAAAACACAAT	7153	TOP2A
HGLibB_50933	TATTTACAAAGCTGATTTGC	7155	TOP2B
HGLibB_50934	TGTCTCACATTGAGTGAAAA	7155	TOP2B
HGLibB_50935	TCAAAGATCTTGTATAAACC	7155	TOP2B
HGLibB_50936	GGAGCGGTTCAAAGCCATTC	7156	TOP3A
HGLibB_50937	GAATTTGATTATCATCTGTA	7156	TOP3A
HGLibB_50938	AGATGGCCCTCCGAGGCGTG	7156	TOP3A
HGLibB_50939	GACGTCATCTTGAAGCGCAC	8940	TOP3B
HGLibB_50940	CGACTACATCGTGCTGTGGC	8940	TOP3B
HGLibB_50941	GAACTTCACCATGTTCAGCT	8940	TOP3B
HGLibB_50945	TGTCTTTGATCACCTCAAAA	11073	TOPBP1
HGLibB_50946	GAGAGCTTTAAAAAAACATT	11073	TOPBP1
HGLibB_50947	TTTAAAAACTTCACAAAAAA	11073	TOPBP1
HGLibB_50948	CTGCATCTACCGGGACTGAC	10210	TOPORS
HGLibB_50949	CCGACACCGACCTAGCTTTC	10210	TOPORS
HGLibB_50950	GATCTTTCATCTGCCGTAGT	10210	TOPORS
HGLibB_50981	GACAATTACCTGACGATCAC	9878	TOX4
HGLibB_50982	AATTCAACATCCATCTGAGA	9878	TOX4
HGLibB_50983	CCACAGGCATGTCCAATGTC	9878	TOX4
HGLibB_50984	GAGCGCTGCTCAGATAGCGA	7157	TP53
HGLibB_50985	CCCCTTGCCGTCCCAAGCAA	7157	TP53
HGLibB_50986	ACTTCCTGAAAACAACGTTC	7157	TP53
HGLibB_50990	GGGGAGCAGATGGACCCTAC	7158	TP53BP1
HGLibB_50991	CTGCTCAATGACCTGACTGA	7158	TP53BP1
HGLibB_50992	TCCAATCCTGAACAAACAGC	7158	TP53BP1
HGLibB_51002	CAGTACGTCACTGTCCCCGA	9540	TP53I3
HGLibB_51003	GTTGACGTTCTTCTCCCAGT	9540	TP53I3
HGLibB_51004	GATGGTCGATGGGTTCTCTA	9540	TP53I3
HGLibB_51005	CCAGTTTGAGTCATGTCCAA	94241	TP53INP1
HGLibB_51006	TTGCCTTAACAATGTTCCAG	94241	TP53INP1
HGLibB_51007	TCTTCTTTCTCATTGAATTC	94241	TP53INP1
HGLibB_51029	TTTGTCGCACCATCTTCTGA	8626	TP63
HGLibB_51030	CCAGAAAATCCCAGATATGC	8626	TP63
HGLibB_51031	AAACCCCAGCTCATTTCTCT	8626	TP63
HGLibB_51032	GCACCACGTTTGAGCACCTC	7161	TP73
HGLibB_51033	CAGCATGGACGTCTTCCACC	7161	TP73
HGLibB_51034	GGGCATGACTACATCTGTCA	7161	TP73
HGLibB_51065	TCTTCAGTGAATTCAACCTT	7166	TPH1
HGLibB_51066	TCCATACATCAGAACTCTGT	7166	TPH1
HGLibB_51067	TAGATTCACAGAGAGAACAT	7166	TPH1
HGLibB_51068	TCTAACTCAGAGATCTTCCG	121278	TPH2
HGLibB_51069	CAGAGCTAGAGGATGTGCCC	121278	TPH2
HGLibB_51070	AAATGACGACAAAGGCAACA	121278	TPH2
HGLibB_51083	TGCTGAGTTTGCTGAGAGAT	7170	TPM3
HGLibB_51084	GGAAAAGACAATTGATGACC	7170	TPM3
HGLibB_51085	GGCTGGGATCACCACCATCG	7170	TPM3
HGLibB_51086	CATGGCCGGCCTCAACTCCC	7171	TPM4
HGLibB_51087	AGCTGGACGGCGAGCGCGAG	7171	TPM4
HGLibB_51088	TCCCCAGGCTGAAGGTGATG	7171	TPM4
HGLibB_51089	GCATTAGTTGCCATCAATCC	7172	TPMT
HGLibB_51090	CATTTAGATACTTTCCTTAA	7172	TPMT
HGLibB_51091	CACCAACTACACTGTGTCCC	7172	TPMT
HGLibB_51110	CAAAGAACTTGAAATTGCTC	7175	TPR
HGLibB_51111	TTCTTGAGATAGTCTCTCAT	7175	TPR
HGLibB_51112	TTATCCAGACAATCAACTGA	7175	TPR
HGLibB_51146	TGCTAATTTCAAAAACTACC	7178	TPT1
HGLibB_51147	TTCGCCCTCGGGGCCTTCAG	7178	TPT1
HGLibB_51148	TCTGCAGCCCCTGTCATAAA	7178	TPT1
HGLibB_51149	TCTCACATACCCAAATGCAA	7179	TPTE
HGLibB_51150	AACATCCATGAGAAAAAATA	7179	TPTE
HGLibB_51151	CAGCAAACTTTATATTCCTT	7179	TPTE
HGLibB_51152	CCACACACAAGTGAATTTAA	93492	TPTE2
HGLibB_51153	TGGTGTCACCTATCAGTAAA	93492	TPTE2
HGLibB_51154	AGGAGGCACCTGCGAAAGAA	93492	TPTE2
HGLibB_51155	AGAACAAGCATTTGACGGAA	22974	TPX2
HGLibB_51156	CACAGAGGAGAAGGCCAATT	22974	TPX2
HGLibB_51157	TGACAACACTTACTACAAAG	22974	TPX2
HGLibB_51182	TCTTGACACGCTGTACATTT	7187	TRAF3
HGLibB_51183	TATTGTCGGAATGAAAGCAG	7187	TRAF3
HGLibB_51184	AGAGAGCATCGTTAAAGATA	7187	TRAF3
HGLibB_51203	ACCAGAATGGAAACGACCTT	84231	TRAF7
HGLibB_51204	CTTACCCCTGTGGTGACGTC	84231	TRAF7
HGLibB_51205	CTGACAGCACAGCTTCACCG	84231	TRAF7
HGLibB_51209	GCGGGAGTGATCGAAGAAGT	10293	TRAIP
HGLibB_51210	GCTCTTCTTTGATCTTGCCC	10293	TRAIP
HGLibB_51211	CTTGGATGCAGAATTCTTAA	10293	TRAIP
HGLibB_51227	CCGCAGCCATGTGGGACCCG	9881	TRANK1
HGLibB_51228	ACAGATTGCCACACTTCTGT	9881	TRANK1
HGLibB_51229	GCAATCTGTAATAGAAAAGT	9881	TRANK1
HGLibB_51230	GCGGCTGTACAGTGCAACGC	10131	TRAP1
HGLibB_51231	CTCCAATGCCAGCGATGCCT	10131	TRAP1
HGLibB_51232	TTGCAGACCAATGCCGAGAA	10131	TRAP1
HGLibB_51233	CACTGACCGCACTGTAGATG	58485	TRAPPC1
HGLibB_51234	TGTGTCTGCACTACAGCGAA	58485	TRAPPC1
HGLibB_51235	CAGGAGTATAAGCTGATGTA	58485	TRAPPC1
HGLibB_51254	AAATCCGGATGAGATTCATC	27095	TRAPPC3
HGLibB_51255	CAACACCCCACACAAGAGAT	27095	TRAPPC3
HGLibB_51256	AACTGCGGATGTCATTGCCA	27095	TRAPPC3
HGLibB_51289	TAGAATTCTCATTGGAGCCA	54210	TREM1
HGLibB_51290	TACTCAGGAATCCACCAGCC	54210	TREM1
HGLibB_51291	GTTCAACATTGTCATTCTCC	54210	TREM1
HGLibB_51307	GGATAGCATCACTGCGCTGA	11277	TREX1
HGLibB_51308	GTCCCCTCCAGACTCGCACA	11277	TREX1
HGLibB_51309	GAGAGCTTGTCTACCACACG	11277	TREX1
HGLibB_51310	GGCTGGCTTTGATGGCGCCG	11219	TREX2
HGLibB_51311	GCTCACGCTGTGCATGTGCC	11219	TREX2
HGLibB_51312	GCACGTCGCCCTCGGCTGAG	11219	TREX2
HGLibB_51322	ATGAACTCCAGTCCTTCAAT	51499	TRIAP1
HGLibB_51323	CGAACCAGCGATTGAAGCAC	51499	TRIAP1
HGLibB_51324	CGCTTGAAGAGGTCGGTGCA	51499	TRIAP1
HGLibB_51358	ACCTTCGGGAGCAGATCACC	51127	TRIM17
HGLibB_51359	TGAGAAGATGAACCTCTACC	51127	TRIM17
HGLibB_51360	GGACAGATTGAAGTGCTAAG	51127	TRIM17
HGLibB_51361	AGCCACTTACATTCCCATCG	23321	TRIM2
HGLibB_51362	CACCACAGGACTTGGGATGT	23321	TRIM2
HGLibB_51363	TTGCCGATTATGATAATAAA	23321	TRIM2
HGLibB_51370	TTGCAGACACAGCACATGAG	373	TRIM23
HGLibB_51371	AAATTCATACCTTGTGACCC	373	TRIM23
HGLibB_51372	TACCTCTCCAGATATCCCAA	373	TRIM23
HGLibB_51373	TCAGGTATGTACAAGCTGTG	8805	TRIM24
HGLibB_51374	TACACTAATCACCAAACTGA	8805	TRIM24
HGLibB_51375	TACAGTAGAAAAGTCAAATC	8805	TRIM24
HGLibB_51382	ACATTGGGGACACATTGAGC	5987	TRIM27
HGLibB_51383	AATTTAGGGCTGAAAGAATC	5987	TRIM27
HGLibB_51384	AAGATTTAAAGAAGAGACGT	5987	TRIM27
HGLibB_51385	ATTGAGCTGGCAGTCTCGGC	10155	TRIM28
HGLibB_51386	CCTTGGTGTACTTCACCCGC	10155	TRIM28
HGLibB_51387	TTGCACATAACCAGATCGCC	10155	TRIM28
HGLibB_51397	CTATAGTGTCCTTATTCGAG	22954	TRIM32
HGLibB_51398	GAGAGAAGTTAACTCGTCTG	22954	TRIM32
HGLibB_51399	CCAGTTTGTAGTAACCGATG	22954	TRIM32
HGLibB_51400	TTACTAAAGATCACTTGATC	51592	TRIM33
HGLibB_51401	GAAGACAATGCAAGTGCAGT	51592	TRIM33
HGLibB_51402	ATGTAGAGACTGTCAGCTAT	51592	TRIM33
HGLibB_51409	AGCAAACCCATGAGCATTCC	55521	TRIM36
HGLibB_51410	TACCACCCAACTTACACAGA	55521	TRIM36
HGLibB_51411	CAGATATTTGACTCTTCACC	55521	TRIM36
HGLibB_51436	AGATGATCAGGAATGAGTAT	129868	TRIM43
HGLibB_51437	ACAGGATTTGGGAGACATCG	129868	TRIM43
HGLibB_51438	CCTGTACACCAGTCCAGTGA	129868	TRIM43
HGLibB_51472	TGCTGCCGTCCACCGCCTGC	135892	TRIM50
HGLibB_51473	CCTGCTTCAGCTCAGAGATG	135892	TRIM50
HGLibB_51474	CCTCATCTCTGAGCTGAAGC	135892	TRIM50
HGLibB_51526	GAGATCCTGAAGACTTATGC	55128	TRIM68
HGLibB_51527	CTTGCAGTGGGAACTTCATG	55128	TRIM68
HGLibB_51528	GCTCTTTCTTCAGATGTTCG	55128	TRIM68
HGLibB_51532	CTCCTCCTCAGAGGACCTTC	81786	TRIM7
HGLibB_51533	CTTTCTCCAGCTCTCCCCGA	81786	TRIM7
HGLibB_51534	GCCTGACCTTGACTTTCTCC	81786	TRIM7
HGLibB_51571	TGATCTCAAGATTGCATGAA	9321	TRIP11
HGLibB_51572	ATCTAGACTTCCAAAGCACA	9321	TRIP11
HGLibB_51573	GTTATCTGTTCCTTGTGCTT	9321	TRIP11
HGLibB_51574	GCTGGAACAACACTCTTGAC	9320	TRIP12
HGLibB_51575	GCAATCCTTGTAGTAGCTGC	9320	TRIP12
HGLibB_51576	TGTGACATCCGAGGACCAAG	9320	TRIP12
HGLibB_51577	TACCGTGGAGCAGCACCACC	9319	TRIP13
HGLibB_51578	TCTGTCACAGCTGAATTCCA	9319	TRIP13
HGLibB_51579	AACAGACATAATATTGTGTT	9319	TRIP13
HGLibB_51734	TCTTCAGGAGAAACCAGCAC	8295	TRRAP
HGLibB_51735	TTCCTTACATTTCTCCAAGA	8295	TRRAP
HGLibB_51745	TTTATCCATCCTCTCGTTAC	7248	TSC1
HGLibB_51746	ACCTTCGAGGGTCCAGTTCA	7248	TSC1
HGLibB_51747	ATTCGTTAATCCTGTCCAAG	7248	TSC1
HGLibB_51748	GTGGCCTCAACAATCGCATC	7249	TSC2
HGLibB_51749	CCAACGAAGACCTTCACGAA	7249	TSC2
HGLibB_51750	AGCACGCAGTGGAAGCACTC	7249	TSC2
HGLibB_51778	TGACAGTTTCACGTACAGTT	7251	TSG101
HGLibB_51779	ACAATCCCTGTGCCTTATAG	7251	TSG101
HGLibB_51780	TCACCATATGAATCCAAAAC	7251	TSG101
HGLibB_51793	CACTTTACTCAAATTGTAGA	7253	TSHR
HGLibB_51794	AGATTAGAAAATGCATGACT	7253	TSHR
HGLibB_51795	CAGTATAAAGAATATATCAG	7253	TSHR
HGLibB_51892	CTTCTTTGGTGCCCGACAAA	706	TSPO
HGLibB_51893	CGGGACAACCATGGCTGGCG	706	TSPO
HGLibB_51894	TTTCAGGTACGGCTCCTACC	706	TSPO
HGLibB_51913	GGTAAGATCCTCCGGCCGAG	7259	TSPYL1
HGLibB_51914	CCCTAATCATGGCGGACAAC	7259	TSPYL1
HGLibB_51915	ACTCCCCAGATCCGAGTTGT	7259	TSPYL1
HGLibB_51916	TCTCTCAGGTAGTAGCGTAG	64061	TSPYL2
HGLibB_51917	GAACCCCAGGCCCGTCGTCA	64061	TSPYL2
HGLibB_51918	CCGCTACTTGACCAATCTGC	64061	TSPYL2
HGLibB_52081	AGTACTTACTGCTTGGGCAT	91875	TTC5
HGLibB_52082	ATCCTGACCTTCATCTGAAC	91875	TTC5
HGLibB_52083	TCTGGCCAGTAGAGAAGTAA	91875	TTC5
HGLibB_52117	TACAGTTGGTGAATTACTAC	150465	TTL
HGLibB_52118	AGCCACCAATCAGTAACTCA	150465	TTL
HGLibB_52119	GGATAAATCACATAAGATTC	150465	TTL
HGLibB_52150	CGTCCATGAGTGTGTTCATG	164395	TTLL9
HGLibB_52151	ATCTCACCTCCTATCAGGTA	164395	TTLL9
HGLibB_52152	GACCAGGCACAACTGCCATT	164395	TTLL9
HGLibB_52174	CCGGGGCCGCCCATCTGCAT	7275	TUB
HGLibB_52175	CTGCAGTGTCTTAGATGATG	7275	TUB
HGLibB_52176	TGAGGCAGCAGAAGCTTGAT	7275	TUB
HGLibB_52279	CTTATGCACTCGCCTCAGCT	11334	TUSC2
HGLibB_52280	CCCAGGGTCACACCTCATAG	11334	TUSC2
HGLibB_52281	ATGGCAGGGCATCGTGAAGC	11334	TUSC2
HGLibB_52282	CTCCAACAAGCGACACTAAC	7991	TUSC3
HGLibB_52283	AAAAGCAGATGAATAGCGCC	7991	TUSC3
HGLibB_52284	CAGCTGAGCAACTAGCAAAG	7991	TUSC3
HGLibB_52309	CGAACGCCTCGTTCAGCGAC	7291	TWIST1
HGLibB_52310	TCAGCTACGCCTTCTCGGTC	7291	TWIST1
HGLibB_52311	AGTCCAGCTCGTCGCTCTGG	7291	TWIST1
HGLibB_52360	GGTACAGATTATTAAAGACA	255220	TXNDC8
HGLibB_52361	TTTCTTGAACATCTGAAATG	255220	TXNDC8
HGLibB_52362	CATTAGCAAAAAATACATTT	255220	TXNDC8
HGLibB_52366	GAGACAGACACCCGCCCATC	10628	TXNIP
HGLibB_52367	ATGGATCTCACCATTAAATC	10628	TXNIP
HGLibB_52368	TCTGCTCGAATTGACAGAAA	10628	TXNIP
HGLibB_52393	CCGACTTCGGGGCATGGATC	1890	TYMP
HGLibB_52394	AGACCACGTCCGCTGATCAT	1890	TYMP
HGLibB_52395	CCACGATACAGCAGCCCGCC	1890	TYMP
HGLibB_52396	TTCTACAGATTATTCAGGAC	7298	TYMS
HGLibB_52397	AGGTGACTTTATACACACTT	7298	TYMS
HGLibB_52398	CATCGAGCCACTGAAAATTC	7298	TYMS
HGLibB_52399	CTCCTTGGGGCGGCGATGGT	7299	TYR
HGLibB_52400	AAGAAGGAAGATAGGATCGT	7299	TYR
HGLibB_52401	CTTGAAGAGGACGGTGCCTT	7299	TYR
HGLibB_52408	TTGTGCGCTTTGCCATATCC	7306	TYRP1
HGLibB_52409	GCATGTCTTTCTCCAGACGC	7306	TYRP1
HGLibB_52410	CCCGTTGCAAAATTCCAGTA	7306	TYRP1
HGLibB_52411	CCCGCTGAGCACTTCCATGA	219743	TYSND1
HGLibB_52412	CCGTGTGGTATTTGCCACTC	219743	TYSND1
HGLibB_52413	TCACCTGCACCACAGCCGAA	219743	TYSND1
HGLibB_52426	GGTGGGGAACGTGTACGTCA	7307	U2AF1
HGLibB_52427	CGCCGAGCTGTCACCCGTGA	7307	U2AF1
HGLibB_52428	ACCCACAGAGAATGCACACG	7307	U2AF1
HGLibB_52438	CAATCCAGGCAAACTAGATG	55075	UACA
HGLibB_52439	TAAATGTGAAGTCACATCAG	55075	UACA
HGLibB_52440	CTTCCATGTTGTGACCTCAA	55075	UACA
HGLibB_52447	CCATCACATAGTCCAGATGC	7317	UBA1
HGLibB_52448	TGCAGTACTATAACCAAGAG	7317	UBA1
HGLibB_52449	ATCCCTTAGCTCACAAGCTC	7317	UBA1
HGLibB_52450	GCAGGATGACCCATCTGCAA	10054	UBA2
HGLibB_52451	CATTAAACGTATTTCTACTA	10054	UBA2
HGLibB_52452	TCACCTCTGCTGCAAACCTC	10054	UBA2
HGLibB_52459	CGGCAAATATCAGACGCTGC	7311	UBA52
HGLibB_52460	TGCAGAGTCCACCCTGCACC	7311	UBA52
HGLibB_52461	ACCCTCCTTGTCTTGAATTT	7311	UBA52
HGLibB_52489	CAGAGCTATCAATGTTCTTC	9898	UBAP2L
HGLibB_52490	TTTCTTTAGGTGGCTCTGGT	9898	UBAP2L
HGLibB_52491	TTTCAGTTGATTGATATTAC	9898	UBAP2L
HGLibB_52498	GGGCTCCACCTCCAGAGTGA	7314	UBB
HGLibB_52499	GCATTCCCCCCGACCAGCAG	7314	UBB
HGLibB_52500	TGTCACTGGGCTCCACCTCA	7314	UBB
HGLibB_52501	GACGTTCTCGATAGTGTCAC	7316	UBC
HGLibB_52502	GAAAGAGTCCACTCTGCACT	7316	UBC
HGLibB_52503	ATCAACCTCTGCTGATCAGA	7316	UBC
HGLibB_52507	TTCCATTCTAACATCCATAC	7319	UBE2A
HGLibB_52508	TTAGAGACAAATCTAACTGT	7319	UBE2A
HGLibB_52509	CACCTGTATGGATGTTAGAA	7319	UBE2A
HGLibB_52510	GTCTTTGCAGTGTATGCTGA	7320	UBE2B
HGLibB_52511	TAGATATCCTTCAGAATCGA	7320	UBE2B
HGLibB_52512	TATGACTTACCATCTTCAAA	7320	UBE2B
HGLibB_52522	ACTTACAGGTCCCATAATTG	7323	UBE2D3
HGLibB_52523	CAGAATGACAGCCCATATCA	7323	UBE2D3
HGLibB_52524	CACACACTATGGCGCTGAAA	7323	UBE2D3
HGLibB_52549	TCACCCGAATGTGTACCCTT	7329	UBE2I
HGLibB_52550	ACAGATCCTATTAGGAATAC	7329	UBE2I
HGLibB_52551	CACGATGAACCTCATGAACT	7329	UBE2I
HGLibB_52570	CTACAGCTAGAGCATGGACT	7334	UBE2N
HGLibB_52571	GAAGCCCAAGCCATAGAAAC	7334	UBE2N
HGLibB_52572	AGATGGCCGGGCTGCCCCGC	7334	UBE2N
HGLibB_52594	CTTCCAGCAGAATCAATGTT	29089	UBE2T
HGLibB_52595	ATGCTTCTCTGTCCACTGTC	29089	UBE2T
HGLibB_52596	TCCTCAAGAATGCCAGACAG	29089	UBE2T
HGLibB_52600	ACGCAAGATGGCAGCCACCA	7335	UBE2V1
HGLibB_52601	CCCTCGCAATTTCCGACTGT	7335	UBE2V1
HGLibB_52602	TACAGCCTTAAAATAGAATG	7335	UBE2V1
HGLibB_52603	GAGAAGATGGCGGTCTCCAC	7336	UBE2V2
HGLibB_52604	AAGCTTCCACAGCCACCAGA	7336	UBE2V2
HGLibB_52605	TAGGTCCACATTCTACTTTC	7336	UBE2V2
HGLibB_52606	ACGACTACAGAAAGAACTGT	55284	UBE2W
HGLibB_52607	TTGAACACTCTTCTCATTTA	55284	UBE2W
HGLibB_52608	TACTTCCACCCTCCTTCCTG	55284	UBE2W
HGLibB_52624	GAAGTAATAAGCGAGCGAAG	9354	UBE4A
HGLibB_52625	TGATATGAGCAATGTTGAGC	9354	UBE4A
HGLibB_52626	CCCTAGCCGTTGTGTGTATT	9354	UBE4A
HGLibB_52675	TCCACTGCCAGCATCTGAAG	56893	UBQLN4
HGLibB_52676	GCCTACAGCCTTGGCTCCTT	56893	UBQLN4
HGLibB_52677	GCCTCTTCAGATGCTGGCAG	56893	UBQLN4
HGLibB_52693	TCTTACCCATCATTATTATC	51366	UBR5
HGLibB_52694	TGAACAAATATAATTTAAAC	51366	UBR5
HGLibB_52695	GCCTGTTCCAATACATTCAA	51366	UBR5
HGLibB_52741	AACTCCATATTTCTTCTACT	51377	UCHL5
HGLibB_52742	GAGCCCAAGTAGAAGAAATA	51377	UCHL5
HGLibB_52743	GTTCAGTAACACACTCACTA	51377	UCHL5
HGLibB_52756	GGCCCGGCCGATTGGGACTC	7349	UCN
HGLibB_52757	TGCGCGTCCCGCCTGCCTCA	7349	UCN
HGLibB_52758	CTGCCGTCCCGAGTCCCAAT	7349	UCN
HGLibB_52765	CCAAAGACCCGTCAAGCCTT	7350	UCP1
HGLibB_52766	CGATAAGAGCCGACACCAAG	7350	UCP1
HGLibB_52767	TACCCCTTGAAGAAAGCCGT	7350	UCP1
HGLibB_52768	ATTACGAGCAACATTGGGAG	7351	UCP2
HGLibB_52769	CTCTCGGGCAATGGTCTTGT	7351	UCP2
HGLibB_52770	AGTGGCCAGCGCTACTGTAC	7351	UCP2
HGLibB_52771	TCACTCACTGTCCGCGCCTT	7352	UCP3
HGLibB_52772	ACGGTGATTCCCGTAACATC	7352	UCP3
HGLibB_52773	ACGCCTACAGAACCATCGCC	7352	UCP3
HGLibB_52783	AAAGCATGTTCAGTTAGTGT	23376	UFL1
HGLibB_52784	ATTCATATTGAAAATAGAAT	23376	UFL1
HGLibB_52785	CTATTAGGAATTATTTGGAT	23376	UFL1
HGLibB_52795	TTAGGATCTACCCCTTTCAG	7357	UGCG
HGLibB_52796	GTTGATGCTAGATTGTTTAT	7357	UGCG
HGLibB_52797	GATGTATGTAAGAAGCTTCT	7357	UGCG
HGLibB_52798	CTCTGAAGACCAAGTATTAG	7358	UGDH
HGLibB_52799	GAAGAGGTAGCAACAGCGAT	7358	UGDH
HGLibB_52800	AGTTAATGCTGCTTATTCTC	7358	UGDH
HGLibB_52879	CTCACTCGTCGTATTTCACG	29128	UHRF1
HGLibB_52880	GAGCTCTCCGACACCGACTC	29128	UHRF1
HGLibB_52881	GAGCTCGGAGTCCCGCTCCT	29128	UHRF1
HGLibB_52891	TACATTCAGGCTTTCAGCAA	51720	UIMC1
HGLibB_52892	AGAAGAAGAACAGTTTGCTC	51720	UIMC1
HGLibB_52893	TTTGCAACAGGAACCAAAGG	51720	UIMC1
HGLibB_52918	AGATCTAGTAAATGCTCACG	7372	UMPS
HGLibB_52919	GAACAGATAACTGTAGCCAA	7372	UMPS
HGLibB_52920	GCCTTATACAGCTTTGCCAT	7372	UMPS
HGLibB_52978	GCTGGGGGCGTGTCGCTTCC	7374	UNG
HGLibB_52979	AGAGTTGTCTACAGACATAG	7374	UNG
HGLibB_52980	GTCCAGGTGAAGACTTGGTG	7374	UNG
HGLibB_52990	GGCCCGGTACCGCTTCTCGT	5976	UPF1
HGLibB_52991	CGCATTGAAAACGTTTGCCG	5976	UPF1
HGLibB_52992	TGATTACGTCCTCCACCTCG	5976	UPF1
HGLibB_53020	TCCGGATGACCCGCTTCCCC	7378	UPP1
HGLibB_53021	TGCACCAACGCACCTGATGA	7378	UPP1
HGLibB_53022	TGGGAAATTGTGTCTGCTAG	7378	UPP1
HGLibB_53023	GTTGGACCCAGACCAAGAAG	151531	UPP2
HGLibB_53024	CACAGTTCCACAGGCTGTAC	151531	UPP2
HGLibB_53025	CCATGATTGTAAGTGTCCTG	151531	UPP2
HGLibB_53026	GCCCTAGTTACCTGTTGGAG	139596	UPRT
HGLibB_53027	CTAACAGGGTACAAGTATGA	139596	UPRT
HGLibB_53028	AAACATGAAGTCACCTCTAC	139596	UPRT
HGLibB_53124	GAAAGTCCATTACTTTCACT	7398	USP1
HGLibB_53125	CTATCTTAATAGTATACTTC	7398	USP1
HGLibB_53126	CTTTACTCCAGATTTAAAAC	7398	USP1
HGLibB_53127	GTGCAGCTTCCTCCATACAG	9100	USP10
HGLibB_53128	CAGGAGTCTGTAAATATATG	9100	USP10
HGLibB_53129	GACTCCTCGATCTTCAGTTG	9100	USP10
HGLibB_53145	AAGTGCTTACTTGTTCCAGA	10600	USP16
HGLibB_53146	GTGTTCAACAACTCCATATA	10600	USP16
HGLibB_53147	GTGTCTTAAATGTGGCCATC	10600	USP16
HGLibB_53253	CTCCAGTAGACTCAAAGCAA	57646	USP28
HGLibB_53254	ATCAACTCTCCTCCAGTCAT	57646	USP28
HGLibB_53255	TGAGCGTTTAGTTTCTGCAG	57646	USP28
HGLibB_53259	CGCCCTGAAGTTCCAAGTGT	9960	USP3
HGLibB_53260	ACTCTGGGCTAAATGCAGTC	9960	USP3
HGLibB_53261	GAAAGACACTCTGTGCTTTA	9960	USP3
HGLibB_53289	GTACTTGCCACACACCAGAC	10713	USP39
HGLibB_53290	TTCAGCAAAGAATGGCCGAG	10713	USP39
HGLibB_53291	CATCAATGCTTATGCCTGTC	10713	USP39
HGLibB_53313	TATAATGCATTCCTAAATTC	55031	USP47
HGLibB_53314	TCAAATAGCAAGTCATTGCT	55031	USP47
HGLibB_53315	GAAATGGAAGCAAACAGAAC	55031	USP47
HGLibB_53337	AGAGAATGCAGATAGTTTGC	9098	USP6
HGLibB_53338	TTCGCCTCCCGTGCAGTCAC	9098	USP6
HGLibB_53339	AGCTGCCTCCTGTGACTGCA	9098	USP6
HGLibB_53406	CGGAACATTGTTAATAGAAA	7405	UVRAG
HGLibB_53407	TGAAGTGATTAAGAATTCCT	7405	UVRAG
HGLibB_53408	CGCGGGCTTACCTGCTGAGA	7405	UVRAG
HGLibB_53409	TCGTCAGGTCTCACCAGTTC	57654	UVSSA
HGLibB_53410	GGATCAGAAACTTTCGAAGT	57654	UVSSA
HGLibB_53411	ACTAAATCCTGAGAAAATGA	57654	UVSSA
HGLibB_53487	TGAAGGTGGAGAAGTCTATG	10451	VAV3
HGLibB_53488	TTGTTGTAGTGAAACCCTTG	10451	VAV3
HGLibB_53489	CAGAGCTTACCTGATTCCTG	10451	VAV3
HGLibB_53508	GATGAATTGCAGTTGTTCCG	7415	VCP
HGLibB_53509	GACACAGTGATCCACTGCGA	7415	VCP
HGLibB_53510	AAACTCACCTCTCGTTTGAT	7415	VCP
HGLibB_53541	ACTTTGACCGGAACGTGCCC	7421	VDR
HGLibB_53542	CCACCATCATTCACACGAAC	7421	VDR
HGLibB_53543	GGTGATACAGTGATCTGAGC	7421	VDR
HGLibB_53580	TGACTAGGCTCCGGACAACC	7428	VHL
HGLibB_53581	TGTCCGTCAACATTGAGAGA	7428	VHL
HGLibB_53582	GTGCCATCTCTCAATGTTGA	7428	VHL
HGLibB_53604	TCTCTGATGTCTCTTGCAAC	7434	VIPR2
HGLibB_53605	GCATAATTCTGTGCCTCTTC	7434	VIPR2
HGLibB_53606	CAAAATGTGCAGAGCTTCTG	7434	VIPR2
HGLibB_53730	AGTGCGTGCAGTACCTAGAC	27183	VPS4A
HGLibB_53731	ATTCTGCTGTTCGGACCCCC	27183	VPS4A
HGLibB_53732	TTGCAGGCAAGCGCACCCCC	27183	VPS4A
HGLibB_53733	CAAACAGAAAGCGATAGATC	9525	VPS4B
HGLibB_53734	ACGTACCCCTTCTCATCTGC	9525	VPS4B
HGLibB_53735	CAGCATGCTGATAGAGCTGA	9525	VPS4B
HGLibB_53820	ATTCCGTACTTCGTCACTGT	143187	VTI1A
HGLibB_53821	GCTTGAAGAAGCGAAAGAAC	143187	VTI1A
HGLibB_53822	TTCAGATGAAAAGAAACAGA	143187	VTI1A
HGLibB_53841	AACTTTGAACTACGAGAATG	4013	VWA5A
HGLibB_53842	CTGCCGCCTTCGACCCAGGT	4013	VWA5A
HGLibB_53843	ATCACCATGGTGCACTTCTG	4013	VWA5A
HGLibB_53871	TCCACTGGCAAACCCACTAG	51322	WAC
HGLibB_53872	GGGGGACTCGCAGCCTTACC	51322	WAC
HGLibB_53873	TCTGAGCATATTAGCTCTTC	51322	WAC
HGLibB_53883	CCACCAACACCAGCCAATGA	7454	WAS
HGLibB_53884	GCACCTCCTTGGTCTCCACC	7454	WAS
HGLibB_53885	ATCTTCCCAGAGAGAAGAGG	7454	WAS
HGLibB_53892	TTGAGCCCCGGCACTTGTGC	10810	WASF3
HGLibB_53893	CTTCCACTGTTGAATCCAGC	10810	WASF3
HGLibB_53894	TGCTGTCAAAGTCACCCAGC	10810	WASF3
HGLibB_53949	TCTGTATGCCCATATCTCAT	11169	WDHD1
HGLibB_53950	AGGAAAACATGCCTGCCACA	11169	WDHD1
HGLibB_53951	TCTCCAACATTAATGAACTT	11169	WDHD1
HGLibB_54000	TCATTGTAATAACCTGCATC	55339	WDR33
HGLibB_54001	TTGGTCACTGGAGCTTCTAG	55339	WDR33
HGLibB_54002	TTATTCAACATTCCTATAGG	55339	WDR33
HGLibB_54009	GTCACTCCAACTTTCCATCC	134430	WDR36
HGLibB_54010	ATTTATCAAAAGTCAACTGC	134430	WDR36
HGLibB_54011	AACAAGGAAGCCTGCAGTTG	134430	WDR36
HGLibB_54048	CTTGCAGCACTCTGAAGCTC	11091	WDR5
HGLibB_54049	TACCAGCTTGTGACCAGATA	11091	WDR5
HGLibB_54050	AAATTTGAGAAAACCATATC	11091	WDR5
HGLibB_54171	TAGTTCCTGTGGTGAAGACA	7465	WEE1
HGLibB_54172	AATGAATATACCTCAAGCCT	7465	WEE1
HGLibB_54173	CTTTAAAGAAGCAGAGTTGA	7465	WEE1
HGLibB_54225	CTTCTCCTTCAAAAGCTACG	7468	NSD2
HGLibB_54226	AGGGGCCACCAGGGCAAACT	7468	NSD2
HGLibB_54227	CTACAACACCAAGTTTGCCC	7468	NSD2
HGLibB_54228	CCAAGGATAGGTTCCCACCT	54904	NSD3
HGLibB_54229	ACAGTGTCAACCCTCTCATT	54904	NSD3
HGLibB_54230	TCACCTAGAGACCAAATGAG	54904	NSD3
HGLibB_54234	AACCGTCAATGTCCCTCTGC	11197	WIF1
HGLibB_54235	TGGGGTGGCAGCATTTGAAG	11197	WIF1
HGLibB_54236	TTTCCCATGTCTTGGAAAAC	11197	WIF1
HGLibB_54252	CGCATGGCCGCAAGTTGCAG	8840	CCN4
HGLibB_54253	CCAATGTTAACGCCCAGTGC	8840	CCN4
HGLibB_54254	GGCCTCTACTGTGACTACAG	8840	CCN4
HGLibB_54255	AACGGCCGCCTGTATCGGGA	8839	CCN5
HGLibB_54256	GCTGCCGGGTATGTGCACGG	8839	CCN5
HGLibB_54257	CCAGAACCGCTTCTGCCGAC	8839	CCN5
HGLibB_54258	AACCAGGTACATTATCATAA	8838	CCN6
HGLibB_54259	CATTTAAATGACCCCTCATT	8838	CCN6
HGLibB_54260	GTCTTGTGCAAGCAACAAAA	8838	CCN6
HGLibB_54276	TTCGGCAAGATCGTCAACCG	7471	WNT1
HGLibB_54277	GGTTGACGATCTTGCCGAAG	7471	WNT1
HGLibB_54278	CCACGAACTCCCGGCCGAAG	7471	WNT1
HGLibB_54294	CCCCATCATAGCGTCGCCGC	7482	WNT2B
HGLibB_54295	ACCACCAGGACGTGTCTACG	7482	WNT2B
HGLibB_54296	GGTCCCTGTGCCGTCGCCCG	7482	WNT2B
HGLibB_54339	CTCGTCCATCATGTTGACTG	7485	GET1
HGLibB_54340	CGCGTCCTTCTGCAGCACCC	7485	GET1
HGLibB_54341	TGTCGCTTTCTACGTATTGC	7485	GET1
HGLibB_54342	AGCATCGTAACTATACACAA	7486	WRN
HGLibB_54343	TAGGAATTGAAGGAGATCAG	7486	WRN
HGLibB_54344	GACAGATGTTGCCAATAAAA	7486	WRN
HGLibB_54345	ATCTCGCACATCATTTGTCT	56897	WRNIP1
HGLibB_54346	AATGCGAGCGATCAACTCCC	56897	WRNIP1
HGLibB_54347	GCAGTCCGTTCAACCCAGCT	56897	WRNIP1
HGLibB_54360	CCCAGCTTGAATGCATGACC	7490	WT1
HGLibB_54361	AAAACCTTACCCCTTTAAGG	7490	WT1
HGLibB_54362	CTGCCGGTGCAGCTGTCGGT	7490	WT1
HGLibB_54380	CCAAGATCACATGTGCACCA	51741	WWOX
HGLibB_54381	CACATGTGATCTTGGCCTGC	51741	WWOX
HGLibB_54382	ACACCGAGGAGAAGACTCAG	51741	WWOX
HGLibB_54389	TGGAGGTTCATATGATTCAG	25937	WWTR1
HGLibB_54390	GAGGCTTACCGAGATTTGGC	25937	WWTR1
HGLibB_54391	GGGCATACTCATGAGCCCTG	25937	WWTR1
HGLibB_54392	GGCGCAGCAAGACGCTGTTG	56949	XAB2
HGLibB_54393	TCCGTTGTCCTCATAAAACT	56949	XAB2
HGLibB_54394	GCAGACGGTGGACCCCTTCA	56949	XAB2
HGLibB_54395	GAGCATGCAGAAGTCCTCGC	54739	XAF1
HGLibB_54396	ACCGCAGGCAGTAAGCCTCA	54739	XAF1
HGLibB_54397	TGCCAACTTCACCCTCCATG	54739	XAF1
HGLibB_54434	GCATCACCTACCAGCAACTC	7498	XDH
HGLibB_54435	TTACTGAGTGGTCTTTCTTC	7498	XDH
HGLibB_54436	CTCTAGGATGGTGGATGCTG	7498	XDH
HGLibB_54440	CCAATTCTTCTAGTTAGTGA	331	XIAP
HGLibB_54441	CAAATATCTGTTAGAACAGA	331	XIAP
HGLibB_54442	CATTTAGCATGTTGTTCCCA	331	XIAP
HGLibB_54446	TCAGAAATGTGCGCAGTGCC	129446	XRTP2
HGLibB_54447	ATCTGTTCTGATGTTGATAT	129446	XRTP2
HGLibB_54448	TTACATTAGCAGAGAAGCTG	129446	XRTP2
HGLibB_54479	TATGTAATATGCGAAGAATG	7507	XPA
HGLibB_54480	GAAACTCTACTTAAAGTTAC	7507	XPA
HGLibB_54481	CCTCCTGTGTCAATTATCTT	7507	XPA
HGLibB_54482	TCCTTTCCAATGTAGTCTGC	7508	XPC
HGLibB_54483	TCAGATGGTGTGCCTTCTTG	7508	XPC
HGLibB_54484	TGAGGTCATCCCCATCGCTG	7508	XPC
HGLibB_54494	TTAAATGCTTAGATTTGACT	7514	XPO1
HGLibB_54495	GAAGTATTTGATTTCTCTAG	7514	XPO1
HGLibB_54496	GCTTGATTTCAGCCAAAAAC	7514	XPO1
HGLibB_54515	GTCACAGCCAGCGACCCAGC	7515	XRCC1
HGLibB_54516	GTGCTGGTGGGCAGTTCAGC	7515	XRCC1
HGLibB_54517	CAGCCCCAGGAGTCTCCCAA	7515	XRCC1
HGLibB_54518	AAGCTCCTTGCCCGACTTGA	7516	XRCC2
HGLibB_54519	GATGAAGATTCACCTGTGCA	7516	XRCC2
HGLibB_54520	CGGTCCCAGACTCAGCCCTA	7516	XRCC2
HGLibB_54521	CGGAGCAGCGCGTCCAGCAC	7517	XRCC3
HGLibB_54522	CAAAATGGATTTGGATCTAC	7517	XRCC3
HGLibB_54523	CTTAATTGCAGCAATAATTC	7517	XRCC3
HGLibB_54524	TGGAGACTGATCTTTATAAG	7518	XRCC4
HGLibB_54525	TTGTAGAAAATGAGTTATAC	7518	XRCC4
HGLibB_54526	TTTGTTATTACACTTACTGA	7518	XRCC4
HGLibB_54527	TCCTCATCCACTTTAGAGAA	7520	XRCC5
HGLibB_54528	GGTTCAGAGAAGATTCTTCA	7520	XRCC5
HGLibB_54529	CTTTGCAGCAAGAGATGATG	7520	XRCC5
HGLibB_54530	AATTCAAGATGAGTCATAAG	2547	XRCC6
HGLibB_54531	AGGTTCGCGCCAAGGAGACC	2547	XRCC6
HGLibB_54532	ACCTGTATCTCGGAGATCAC	2547	XRCC6
HGLibB_54533	CAAGTGAGCAGTCTCCACTA	91419	ATP23
HGLibB_54534	TCAAGCAGAAGTTTGACATA	91419	ATP23
HGLibB_54535	CTTGATGCTATGAAACACTC	91419	ATP23
HGLibB_54536	TAATGCGAAACAACACCTCC	54464	XRN1
HGLibB_54537	GTATCCCTGTCTCAGCGAAG	54464	XRN1
HGLibB_54538	TTTCACCACTTCGCTGAGAC	54464	XRN1
HGLibB_54563	ATTATAGGTCCTCTTCCTGA	10413	YAP1
HGLibB_54564	GAGCACTCTGACTGATTCTC	10413	YAP1
HGLibB_54565	ACATCGATCAGACAACAACA	10413	YAP1
HGLibB_54575	ACGGATATGGTTTCATCAAC	4904	YBX1
HGLibB_54576	GTGTACAAATACATCTTCCT	4904	YBX1
HGLibB_54577	TCCATCACTTCTCCCTGCAC	4904	YBX1
HGLibB_54671	CAGCGTCTCCTTCGTCTCCC	7529	YWHAB
HGLibB_54672	CTCTGATCATGCAGTTACTT	7529	YWHAB
HGLibB_54673	TGCTACACAACCAGAAAGTA	7529	YWHAB
HGLibB_54674	ACTTCAGACATGCAGGGTGA	7531	YWHAE
HGLibB_54675	GAGTCAATGAAGAAAGTAGC	7531	YWHAE
HGLibB_54676	GTTAATCTGTTGTGACATTC	7531	YWHAE
HGLibB_54677	GATGGTGGACCGCGAGCAAC	7532	YWHAG
HGLibB_54678	TTTCGTTCCTCATTCGACAG	7532	YWHAG
HGLibB_54679	AGCGACCAGCAGGACGACGA	7532	YWHAG
HGLibB_54680	CCGCGAGCGACATGGGGGAC	7533	YWHAH
HGLibB_54681	CGATGATGCCATAGCTGAGC	7533	YWHAH
HGLibB_54682	ACTAAACGAGGATTCCTATA	7533	YWHAH
HGLibB_54683	GAAGAATGTGATGCGGCAGA	10971	YWHAQ
HGLibB_54684	GAAACGATAGATAATTCCCA	10971	YWHAQ
HGLibB_54685	CTCTAAGCAACTGCATGATG	10971	YWHAQ
HGLibB_54686	ACCAACACATCCTATCAGAC	7534	YWHAZ
HGLibB_54687	TAATGTATCAAGTTCAGCAA	7534	YWHAZ
HGLibB_54688	CTGCTTCAGCTTCGTCTCCT	7534	YWHAZ
HGLibB_54689	CCTCTCAGATCCCAAACAAC	7528	YY1
HGLibB_54690	AAAACTAAAACGACACCAAC	7528	YY1
HGLibB_54691	TGAGGGCAAGCTATTGTTCT	7528	YY1
HGLibB_54701	GGCGTACGACATGTCCACGA	284273	ZADH2
HGLibB_54702	CTGCTTAAGGACGGTACCTA	284273	ZADH2
HGLibB_54703	CAAGAAATCTGCCAGCGTAC	284273	ZADH2
HGLibB_54704	TTAGTTGTTATAGCTGCTGA	51776	MAP3K20
HGLibB_54705	ATTCTTGAACCTCCCAACTA	51776	MAP3K20
HGLibB_54706	ATATGGATCACATTATGACC	51776	MAP3K20
HGLibB_54743	CTGTGTGGCAGTGGTGAAAT	22890	ZBTB1
HGLibB_54744	CAGGAACATGCTCAACGATG	22890	ZBTB1
HGLibB_54745	CCACAATTAGGACATCGAAA	22890	ZBTB1
HGLibB_54758	GCCACAGAACTCACACTCGT	7704	ZBTB16
HGLibB_54759	AGCGGTTCCTGGATAGTTTG	7704	ZBTB16
HGLibB_54760	ACGCACTATAGGGTGCACAC	7704	ZBTB16
HGLibB_54791	ACGCACTACCGAGTCCACAC	27033	ZBTB32
HGLibB_54792	CTGTCCCTAAATGCCCCCAA	27033	ZBTB32
HGLibB_54793	GAGATGGAAGAGTCTGATCA	27033	ZBTB32
HGLibB_54812	CTGGTGCCGATGCTTTCTTC	9923	ZBTB40
HGLibB_54813	TTACTAATACCTGTGGTGCT	9923	ZBTB40
HGLibB_54814	GAAGACGACTTTCCCAAACC	9923	ZBTB40
HGLibB_54854	CCGCGCCGCCGCCACGTTCT	201501	ZBTB7C
HGLibB_54855	CTTGACATTGCCAGCGGTGA	201501	ZBTB7C
HGLibB_54856	TCTTGTAGCAGAACTCGCAC	201501	ZBTB7C
HGLibB_54869	AAGGCCTTTAGCTGCTCTTA	51101	ZC2HC1A
HGLibB_54870	AGGTGGCGCGATGGAGGGAC	51101	ZC2HC1A
HGLibB_54871	CCTCCACCTTCTTATGATCC	51101	ZC2HC1A
HGLibB_54980	CCATTGGGCAATCTTTCATT	55596	ZCCHC8
HGLibB_54981	ATGAATAGAATCTGTAATAT	55596	ZCCHC8
HGLibB_54982	CACAGGACTCTTCCACTTTG	55596	ZCCHC8
HGLibB_55019	TATAGATACTATATTTCGAA	23390	ZDHHC17
HGLibB_55020	AAAATGTTACCCTCCTCCAT	23390	ZDHHC17
HGLibB_55021	TTATCAGGATGTAGATATGA	23390	ZDHHC17
HGLibB_55097	CTTCGCCCCAGAAAGCTGTC	57623	ZFAT
HGLibB_55098	CCATGTGCTTCTCTGAAACG	57623	ZFAT
HGLibB_55099	CATATCAAGACCAACCATCC	57623	ZFAT
HGLibB_55106	TGGATCAGCAGCTGTTTCAC	463	ZFHX3
HGLibB_55107	CTCGCTTCGCTGGTGCTTCA	463	ZFHX3
HGLibB_55108	TGAAACAGCTGCTGATCCAG	463	ZFHX3
HGLibB_55304	ACCCTCGCCTCCTATGTCAG	64393	ZMAT3
HGLibB_55305	TGTCTCACCTGCGGAGGGAC	64393	ZMAT3
HGLibB_55306	AGTTTAAGATGATGCCTAAC	64393	ZMAT3
HGLibB_55421	GAATGCACTCAACCGCCACA	7701	ZNF142
HGLibB_55422	GTGCACATGCGAAAACATGC	7701	ZNF142
HGLibB_55423	GGAGTGGGTCAGCATGTGCT	7701	ZNF142
HGLibB_55469	ACCACAGGGACCTAGTCTCT	7733	ZNF180
HGLibB_55470	TCTACGCGGGAAGCTGGAAG	7733	ZNF180
HGLibB_55471	CTCACCTGTGCACAGGCCTT	7733	ZNF180
HGLibB_55721	GCGCCACATGTACGCGCACT	57567	ZNF319
HGLibB_55722	CAGGGCCGACGCGCGCTTGT	57567	ZNF319
HGLibB_55723	CGTGCAGCACCGCTGCGATC	57567	ZNF319
HGLibB_55748	CCTGTCTGAACTCTGCTCAG	55422	ZNF331
HGLibB_55749	CGAAACCCCGTATAAATGTA	55422	ZNF331
HGLibB_55750	GAATCCTCTTATGAATAACG	55422	ZNF331
HGLibB_55826	TAGGGTCGATGCTACCTTCT	171017	ZNF384
HGLibB_55827	GTGGATCTGCATCTCCGACT	171017	ZNF384
HGLibB_55828	CGAAGGTCTTGGAGCAATGT	171017	ZNF384
HGLibB_55829	TTAGACCCACCTGTTTCAGT	25946	ZNF385A
HGLibB_55830	TCAAATCCGCTTCAATTCTC	25946	ZNF385A
HGLibB_55831	CGGTGCTGTAGTTGCTGAAG	25946	ZNF385A
HGLibB_55862	CTCCTGTATGGAGCCTCATA	79797	ZNF408
HGLibB_55863	TGCGTACAGCCTTCTCCGGA	79797	ZNF408
HGLibB_55864	CCCCAGTGCGGATCAGCGAG	79797	ZNF408
HGLibB_55988	ATCTCACTCGTCATCTCCCA	57573	ZNF471
HGLibB_55989	TCATAAAGAAACCATCACTA	57573	ZNF471
HGLibB_55990	AGTAGTAAAAGTCATGCCCC	57573	ZNF471
HGLibB_56006	ACTTACACAGGACTCAGTAT	158399	ZNF483
HGLibB_56007	ACAGTAGAATCTTGAGAGAC	158399	ZNF483
HGLibB_56008	CTAGGAATCTATAACATTGA	158399	ZNF483
HGLibB_56018	AAAGTCGACCCCAACAAGCG	118738	ZNF488
HGLibB_56019	TTGCTCACTTCGTGCTCCGC	118738	ZNF488
HGLibB_56020	CATGCGATCCCACCACAAAA	118738	ZNF488
HGLibB_56090	CTTCGAAGCTGTGCTCTATC	25925	ZNF521
HGLibB_56091	CTGATAGAGCACAGCTTCGA	25925	ZNF521
HGLibB_56092	ATTAATCAATGTCAACTGAC	25925	ZNF521
HGLibB_56336	CAGCCATGTTCCAGACCGCT	253639	ZNF620
HGLibB_56337	GGATAGCCCTATGCTTGGAC	253639	ZNF620
HGLibB_56338	GAAGACAGAGCTGCTACTGA	253639	ZNF620
HGLibB_56606	GAACCCGGCGTTAGGACACC	79755	ZNF750
HGLibB_56607	GGCTGGCTTCGCCGTGGCAT	79755	ZNF750
HGLibB_56608	GTGCTGAAGCTTCGAGTCGA	79755	ZNF750
HGLibB_56843	GATTCCGCTGTGCAGTGTCC	81931	ZNF93
HGLibB_56844	TATCCTCACCAAGGAAGACC	81931	ZNF93
HGLibB_56845	CTCACACCTACCTGAGGGGT	81931	ZNF93
HGLibB_56852	AATTTGCCAAACAGACTCGT	57169	ZNFX1
HGLibB_56853	ACCCTGGAGTGCACCATGCG	57169	ZNFX1
HGLibB_56854	TCTGCAGGTACTGTTCCCGT	57169	ZNFX1
HGLibB_56870	AGCCCTTACCGTTGTAGGAG	84937	ZNRF1
HGLibB_56871	AAGCCCGCAGGTCAGTCCGC	84937	ZNRF1
HGLibB_56872	CTCCCAGCTGCATAGACTCG	84937	ZNRF1
HGLibB_56873	GAAGCTGACGCTTAATCTGA	223082	ZNRF2
HGLibB_56874	ATGCCTTGAAGAATTGCAGC	223082	ZNRF2
HGLibB_56875	CTCCCTGCTGCAATTCTTCA	223082	ZNRF2
HGLibB_56909	AAATGAATCTGATAATCTGC	84083	ZRANB3
HGLibB_56910	TAGTGGTCCCTTCGTCTCTG	84083	ZRANB3
HGLibB_56911	AGTAAGTAATTCCAATTGCC	84083	ZRANB3
HGLibB_56912	GTGGTTGCTAAGAGAGCAGA	8233	ZRSR2
HGLibB_56913	TGATAGGCAAAGATTACATG	8233	ZRSR2
HGLibB_56914	CTTCCAGCCACAAAAAGTAC	8233	ZRSR2
HGLibB_56996	ACAGAGAAGAAGTATGTCAC	9183	ZW10
HGLibB_56997	AGTGGCAGAAGCTGATTGTA	9183	ZW10
HGLibB_56998	ACATTGACCTGCTGAAATCC	9183	ZW10
HGLibB_57002	GGCCTCTACGTGCTCCCTGT	11130	ZWINT
HGLibB_57003	ATACCACCACAAACTCAACC	11130	ZWINT
HGLibB_57004	CTACCTGTTGTAGCTGCCAC	11130	ZWINT
HS00001-0010301	TCATATAGATTGGCCTCCA	10301	DLEU1
HS00001-0010638	ATAAAATATTCTTACAGTG	10638	10638
HS00002-0010301	GAGAAGAACTACTATAGGA	10301	DLEU1
HS00003-0010301	GTCTGATGGCCGGGAGGAC	10301	DLEU1
HS00004-0010301	TCCAGTTTAGGACAGGTCC	10301	DLEU1
HS00006-0646982	CTCACTGGGACAGTCGCCC	646982	LINC00598
HS00014-0646982	CACAAGAACTTAACTGCTT	646982	LINC00598
HS00015-0646982	ACCTCCACAACTCAATGAC	646982	LINC00598
HS00016-0646982	CAGACTCCATAAAGGAGCT	646982	LINC00598
HS00017-0646982	TGAAAAGTCCAATCGAAGA	646982	LINC00598
HS00018-0646982	ATCAGGTCCCATCTTCGAT	646982	LINC00598
HS00050-0010301	TGACACTTGGAAGGCATAG	10301	DLEU1
HS00082-0010301	TTTGAACCTTGCATGTCTC	10301	DLEU1
HS5000000007	CCCAACTTCTTCTGGAGCC	4092	SMAD7
HS5000000014	CTGGTGCGTGGTGGCATAC	4092	SMAD7
HSPD0000010951	ACCCTGGAGTCACAATCGA	1763	DNA2
HSPD0000010952	CACTCATCGTGGGTATGCC	1763	DNA2
HSPD0000010953	TTTGGGCAGCATCACAATT	1763	DNA2
HSPD0000010954	GTGATATAGATACCCCATT	1763	DNA2
HSPD0000010955	CTGTAAATTGCTGGATAGC	1763	DNA2
HSPD0000010956	AGTAGCAGATTTGCTAATA	1763	DNA2
HSPD0000013755	ATAATAAATATCCGAACAA	2191	FAP
HSPD0000013756	TATTGTTCATCGCCATAAT	2191	FAP
HSPD0000020363	GTGCAACACCGTGTGGCCG	3373	HYAL1
HSPD0000020366	CTGCGGGCATGTAGATGCT	3373	HYAL1
HSPD0000020367	GTCATAGTTGTAGCAGTCA	3373	HYAL1
HSPD0000020369	TGGGTGTTTGCATTCCAGA	3373	HYAL1
HSPD0000020371	CCAGTTGAAGGCCCAGCGT	3373	HYAL1
HSPD0000020372	CGCTGCCGGTAAATGTCCT	3373	HYAL1
HSPD0000021701	CGCATCCCCTGGAAGCACG	3662	RTF4
HSPD0000021702	TGATCGACCAGATCGACAG	3662	RTF4
HSPD0000021705	GCGTCATACGTATGTCCAT	3662	RTF4
HSPD0000021706	GTCCCGGATCAGCCACACC	3662	RTF4
HSPD0000021707	GAGCGCGGCGTCCTCCTCG	3662	RTF4
HSPD0000021708	GAAGGGTAAGGCGTTGTCA	3662	RTF4
HSPD0000025981	AGTAACACTTAACTGAAGG	4301	AFDN
HSPD0000025982	ATGCGCTGGCCTTCCACGT	4301	AFDN
HSPD0000025984	GCAAGACCGAGACCTTAGT	4301	AFDN
HSPD0000025985	GCGATTATCCGTCAGCAGT	4301	AFDN
HSPD0000025988	CCCCGCTCGGCTGTGCTAG	4301	AFDN
HSPD0000025989	CTGTCGCTGTCCAGCCTAG	4301	AFDN
HSPD0000027820	TCCTGCCTTATTTAAACCT	4736	RPL10A
HSPD0000027821	CTTATTTAAACCTGGGCCG	4736	RPL10A
HSPD0000027822	CTCGGCCCAGGTTTAAATA	4736	RPL10A
HSPD0000027823	AACCTGGGCCGAGGATTCG	4736	RPL10A
HSPD0000036487	AATACAGGCCACCTTGCGC	6122	RPL3
HSPD0000036488	TGAAGGTCCGGAGGCCTCG	6122	RPL3
HSPD0000036489	CAGAGAAGGCTACACGAGC	6122	RPL3
HSPD0000036490	GAGATGATCGACGTCATCG	6122	RPL3
HSPD0000036491	CACAGTGCCTCCGTTCACC	6122	RPL3
HSPD0000036492	CATCAGTGATGAATGCAAG	6122	RPL3
HSPD0000036493	CTGGGTGTGGGCAATGACA	6122	RPL3
HSPD0000036494	TGCCCCGCAAGACCCACCG	6122	RPL3
HSPD0000036533	TGGATGAGTTTCCGCTTTG	6134	RPL10
HSPD0000036534	TTTCCGCTTTGTGGCCACA	6134	RPL10
HSPD0000036535	GGCCCCTCGAACTGTGCAG	6135	RPL11
HSPD0000036536	ACCCAGATCGATGTGTTCC	6135	RPL11
HSPD0000036537	TCATTTCTCCGGATGCCAA	6135	RPL11
HSPD0000036538	GTGAGCTGCTCCAACACCT	6135	RPL11
HSPD0000036539	AAAACAACTTCTCAGATAC	6135	RPL11
HSPD0000036540	CAGAAGAAATCTTGGAGAA	6135	RPL11
HSPD0000036541	GCCGGATGGGACCCGACGC	6137	RPL13
HSPD0000036542	GCGGATCTTACGGGCCGGC	6137	RPL13
HSPD0000036543	TTGGCCTGCAGGGACTCCG	6137	RPL13
HSPD0000036544	TCCAGGCTGAAGCCGCGGC	6137	RPL13
HSPD0000036545	CGGACGGGCATGACCGGTC	6137	RPL13
HSPD0000036550	ACCCGCACATCATCAGTTA	6141	RPL18
HSPD0000036551	GACAGTGCCACAGCCCTTA	6141	RPL18
HSPD0000036552	ATCCTCACTTTCGACCAGC	6141	RPL18
HSPD0000036553	GCCCCCTGCCCTGAGGATG	6141	RPL18
HSPD0000036554	AACACAACCTGGTTGAATG	6141	RPL18
HSPD0000036555	GGAAAGGGACAGAGGCGGC	6141	RPL18
HSPD0000036556	GAGAATGAGGATTTTGCGC	6143	RPL19
HSPD0000036557	CGCCGGAAGGGCAGGCACA	6143	RPL19
HSPD0000036558	CACATGGATGAGGAGAATG	6143	RPL19
HSPD0000036559	GCGATTTCATTGGTCTCAT	6143	RPL19
HSPD0000036570	GTCGGCTTTCCTTTCCAAG	6152	RPL24
HSPD0000036571	TGTCACTTTGCGGGGGTAG	6155	RPL27
HSPD0000036572	GGCAGCTGTCACTTTGCGG	6155	RPL27
HSPD0000036573	TGGCAGCTGTCACTTTGCG	6155	RPL27
HSPD0000036574	GATTTTATCTTTGATCTCT	6155	RPL27
HSPD0000036575	CCCACTTTTCATAACGAGT	6156	RPL30
HSPD0000036576	CCAACTCGTTATGAAAAGT	6156	RPL30
HSPD0000036577	AAAAGTGGGAAGTACGTCC	6156	RPL30
HSPD0000036578	GCTGGAGTCGATCAACTCT	6156	RPL30
HSPD0000036587	CTTCAAGAAGCGTGCACCT	6160	RPL31
HSPD0000036588	TTCAAGAAGCGTGCACCTC	6160	RPL31
HSPD0000036589	GCCATACCGAATCCGTGTG	6160	RPL31
HSPD0000036590	TTGCTTCCATAACCAATGT	6161	RPL32
HSPD0000036591	TGCTTCCATAACCAATGTT	6161	RPL32
HSPD0000036592	TTTTGTTTGGTTTGCCGCC	6165	RPL35A
HSPD0000036593	ACTTTTCCCCAGATGACTC	6165	RPL35A
HSPD0000036598	CTCATTCGACCAGTTCCGG	6167	RPL37
HSPD0000036599	GACGAAATACCACCGGAAC	6167	RPL37
HSPD0000036600	CACCGGAACTGGTCGAATG	6167	RPL37
HSPD0000036601	CGAAGGGAACGTCATCGTT	6167	RPL37
HSPD0000036602	GCAAGTGTACTTGGCGTGC	6168	RPL37A
HSPD0000036603	AGCAGATACCTTTACACCC	6169	RPL38
HSPD0000041390	ATTGGGAATTCAGGAATCT	6921	ELOC
HSPD0000041391	GCAGTTCCAGTGCAATTTC	6921	ELOC
HSPD0000041392	ATTGCACCTGAAATTGCAC	6921	ELOC
HSPD0000041393	GGTCCTTCACAGCCACCAT	6921	ELOC
HSPD0000041759	GCGCGGCGATCGGACACGA	7014	TERF2
HSPD0000041760	GGCGTCCCGCAGTAGCGGG	7014	TERF2
HSPD0000041761	TGGGTCACGCACGACGCCC	7014	TERF2
HSPD0000041762	GGTTATGCAGTGTCTGTCG	7014	TERF2
HSPD0000041763	GAAGAGGCAGTCAATCGCT	7014	TERF2
HSPD0000041764	TTGGATGGTGGCGCTGAAG	7014	TERF2
HSPD0000044546	CACAAGAGCTGCTTCGACA	7468	NSD2
HSPD0000044547	ACCAACGTTGTATTTCAAC	7468	NSD2
HSPD0000044548	GCTTTCGTGGGTGCCTGCT	7468	NSD2
HSPD0000044549	AGCCTCCTTGGCTACTTGA	7468	NSD2
HSPD0000044550	TGATAGGGGTAGTGTTAGG	7468	NSD2
HSPD0000044551	TGGTGTGGTCCAAAGTGTC	7468	NSD2
HSPD0000046681	GGCCGGATGCTTACTCTCA	7979	SEM1
HSPD0000046682	GTCCTCTGGCCCGCTGAGC	7979	SEM1
HSPD0000046683	GAAAGCATGGCATAAAAAG	7979	SEM1
HSPD0000046684	TCTGTTGCTTTGCAAAGGC	7979	SEM1
HSPD0000047535	CTGCACTACGTTGTGACCG	8295	TRRAP
HSPD0000047536	TACTACCGGAGGCAGGCGT	8295	TRRAP
HSPD0000049122	TCTTCCAGGAAGTGCTGCT	8556	CDC14A
HSPD0000049123	CACAAAACATGGAACGATT	8556	CDC14A
HSPD0000052278	TGTCGGACATACTTCTGGT	9045	RPL14
HSPD0000052279	TTGTCGGACATACTTCTGG	9045	RPL14
HSPD0000052280	GGCTTGTCGGACATACTTC	9045	RPL14
HSPD0000052281	GTCCGACAAGCCTGGCAGA	9045	RPL14
HSPD0000055851	TATCCGTCGGGATCTTGGT	9575	CLOCK
HSPD0000055852	GCGTGTCCGTTGTTCCAAT	9575	CLOCK
HSPD0000068031	TGACCGCGTACTTCCGCAG	11224	RPL35
HSPD0000068032	AATGGATTTCCGGACGACT	11224	RPL35
HSPD0000068033	AACACGGGCAATGGATTTC	11224	RPL35
HSPD0000068034	CTTCGCGGGAAGAAGAAGG	11224	RPL35
HSPD0000074097	GGCCTCGCTTGGTTTTGTG	23521	RPL13A
HSPD0000074098	TGGCCTCGCTTGGTTTTGT	23521	RPL13A
HSPD0000074099	CTGGCCTCGCTTGGTTTTG	23521	RPL13A
HSPD0000074100	TGCCCCACAAAACCAAGCG	23521	RPL13A
HSPD0000076204	ATGGCGCGCCGCTCGTACG	25873	RPL36
HSPD0000076205	CATGGCGCGCCGCTCGTAC	25873	RPL36
HSPD0000076206	CCGTACGAGCGGCGCGCCA	25873	RPL36
HSPD0000076207	GTGCGGGACATGATTCGGG	25873	RPL36
HSPD0000091847	TCCGCCAACATCCGTCAGG	54904	NSD3
HSPD0000091848	CTATCTTCTGTTCCAACAA	54904	NSD3
HSPD0000091849	AGGCTATTTTAACAGGCGG	54904	NSD3
HSPD0000091850	CTCCCTTTGTGCATCGTAA	54904	NSD3
HSPD0000091854	GGTGGGAACCTATCCTTGG	54904	NSD3
HSPD0000091855	GGCGTGGGTTCATGAAAAA	54904	NSD3
HSPD0000101013	GAGATTCACTGGTACTCTC	57082	KNL1
HSPD0000101015	CCTTTAGATTCCCGTGAGT	57082	KNL1
HSPD0000101016	AAACAGCTTAACCGACACC	57082	KNL1
HSPD0000101017	GCTGTCATTTGCTACTAGA	57082	KNL1
HSPD0000101019	CCTGTACTGATAATTTGGA	57082	KNL1
HSPD0000101021	GTGTAGAAGAGGCACTGTT	57082	KNL1
HSPD0000104210	ACTGAGACACAAGTCTCGG	57698	SHTN1
HSPD0000104214	TGACTCTGCTTTCTTTCGA	57698	SHTN1
HSPD0000104216	ATTCGACTACAGACACAGA	57698	SHTN1
HSPD0000104217	CAAATTGTATCTGTTCAGG	57698	SHTN1
HSPD0000104218	GAGGAGATGCAAGTAAACC	57698	SHTN1
HSPD0000104219	TCTCTCTTCTTCAAGTTGC	57698	SHTN1
HSPD0000108916	CCTGGGCGCCGGCGACCTG	64946	CENPH
HSPD0000108917	CTGTCTGCTAATTTTCTCC	64946	CENPH
HSPD0000108918	TAATTTATTTAGCTCTAAT	64946	CENPH
HSPD0000108954	AGTTATTGACATCGCAGTG	64965	MRPS9
HSPD0000108955	TTTTCTGGGAGCAGACTTT	64965	MRPS9
HSPD0000111530	CCACCACAACTTGATCAAG	79621	RNASEH2B
HSPD0000111531	ATCCACAGGTGTGGCAAAA	79621	RNASEH2B
HSPD0000111532	ATCAGCCTTTATGAGGTAG	79621	RNASEH2B
HSPD0000111533	TTACTTCATCATGTGACAG	79621	RNASEH2B
HSPD0000111534	GGGCTAATGTTTGTAAAAC	79621	RNASEH2B
HSPD0000111535	TCTTGTTGCTGAAACTTCC	79621	RNASEH2B
HSPD0000111616	GTCATCCAGGCATCGCTGA	79631	EFL1
HSPD0000111617	TCATTCCTTTTACGAGCTG	79631	EFL1
HSPD0000111618	CAATTAGCTGTCCTGAGAA	79631	EFL1
HSPD0000111619	GTGAAACCTCAGCGCCTGA	79631	EFL1
HSPD0000111620	GTTGAGTGGTATAAATGGT	79631	EFL1
HSPD0000111621	CAACAGCAACTCTCACAAT	79631	EFL1
HSPD0000113783	GAGAAGAGTGTCGCAAAAA	79923	NANOG
HSPD0000113784	ACACTCTTCTCTGCAGAAG	79923	NANOG
HSPD0000113785	TGGTAGGAAGAGTAAAGGC	79923	NANOG
HSPD0000113786	GTAGGAAGAGTAAAGGCTG	79923	NANOG
HSPD0000113787	AGAGAAGAGTGTCGCAAAAA	79923	NANOG
HSPD0000113788	TTGGGACTGGTGGAAGAATC	79923	NANOG
HSPD0000115463	CGTATGCTTTACCAGTTAT	80304	WDCP
HSPD0000115464	AATCTTAAAGCCCACGTAG	80304	WDCP
HSPD0000115466	TCTTTCTTTGAGGCAAACG	80304	WDCP
HSPD0000115468	ACTGATCAGACTTTGAAGA	80304	WDCP
HSPD0000115469	GCGATGCTGGCTGGGTAAC	80304	WDCP
HSPD0000115472	GGCCTTCCATTCTGACTAC	80304	WDCP
HSPD0000119881	CGACGAAGCGGCCATCGAG	84153	RNASEH2C
HSPD0000119882	GGTACGGCGTCGCGCAATG	84153	RNASEH2C
HSPD0000119883	AGTCCCGGAATCCCGCAAG	84153	RNASEH2C
HSPD0000119884	TTCGGGGCCGCTGTCTACG	84153	RNASEH2C
HSPD0000119885	CGTATCCCACGAGGCCAGG	84153	RNASEH2C
HSPD0000119886	AGAGAAGAAGGTGTCGATG	84153	RNASEH2C
HSPD0000126141	TTCGAGCTGCTAACCTTAG	91419	ATP23
HSPD0000126142	TTGTCGTGCCCATGTCGAC	91419	ATP23
HSPD0000126144	GTGACCACTCTGTTCATAT	91419	ATP23
HSPD0000126145	ACAGCCAGGATAGAAAGAG	91419	ATP23
HSPD0000126146	CCCCTGGGCCAGACGCTCG	91419	ATP23
HSPD0000126147	CTTAGGCTCCTGAAGACGC	91419	ATP23
HSPD0000126159	CTACAGAAAGAGGCTTGTT	91442	FAAP24
HSPD0000126160	GAAGTATTGTTCACTCATC	91442	FAAP24
HSPD0000126161	CCGTTTCTTCCCGAGAAGA	91442	FAAP24
HSPD0000126162	AGCACAGTAAACTTCTGTA	91442	FAAP24
HSPD0000126166	CCTGCCACCAAATCAGCTT	91442	FAAP24
HSPD0000126167	CGCGGGTCACAGCTGGCGC	91442	FAAP24
HSPD0000146275	TTGCTGAAGGTCTTCGTTG	201254	CENPX
HSPD0000146276	GAAACGGGAAAACACGTCT	201254	CENPX
HSPD0000146277	TCCGGATGCTGTGCCCGGA	201254	CENPX
HSPD0000146278	CAGCTGGTCCACGTCCACA	201254	CENPX
HSPD0000146279	TGCTGAAGGTCTTCGTTGT	201254	CENPX
HSPD0000146280	GCGTGGGTCGGGGCGCAAG	201254	CENPX
HSPD0000168528	CGCACATACGTGTCCCCGA	102000000	PANO1
HSPD0000168529	GCAGTTGGAGTCCCCTTCC	102000000	PANO1
HSPD0000168530	GGCCGCTCTCTGCGCTCGG	102000000	PANO1
HSPD0000168531	CTGTGGACACGTGCGTGGC	102000000	PANO1
HSPD0000168532	CCACGTGTGCGTCCCACAC	102000000	PANO1
HSPD0000168533	AGCGCGCCCGGAACCGTCG	102000000	PANO1
IL3RA_1	ACTTGGCAACGTTCAAGTAC	3563	IL3RA
IL3RA_2	AGACACATTCCTTTATGCAC	3563	IL3RA
IL3RA_3	ATTTACCGGCATAGAATAGT	3563	IL3RA
IL3RA_4	GACGACAAACTTATCTGTGC	3563	IL3RA
IL3RA_5	TCTCACTGTTCTCAGGGAAG	3563	IL3RA
IL3RA_6	TGAACCCAGGTGGGAAGCCT	3563	IL3RA
NM00136534_0327R	AGTACAATTATTGCTGGGA	112000000	SHLD3
NM00136534_0328R	GTACAATTATTGCTGGGAA	112000000	SHLD3
NM00136534_0575R	TCACAGGTGGTGATCTTTT	112000000	SHLD3
NM00136534_0605R	GAAGCTTGGACCCATCATA	112000000	SHLD3
NM00136534_0641R	ATCTTGATAGCGGACGAGT	112000000	SHLD3
NM00136534_0701R	GTGTGGGATCACTCTCACA	112000000	SHLD3
nonTarget-001	CGGAGGCTAAGCGTCGCAA	NA	NA
nonTarget-002	GCTTCCGCGGCCCGTTCAA	NA	NA
nonTarget-003	TCGTTTCCGCTTAACGGCG	NA	NA
nonTarget-004	TAGGCGCGCCGCTCTCTAC	NA	NA
nonTarget-005	CATATCGGGGCGAGACATG	NA	NA
nonTarget-006	ACTAACGCCGCTCCTACAG	NA	NA
nonTarget-007	GAGGATCATGTCGAGCGCC	NA	NA
nonTarget-008	GGCCCGCATAGGATATCGC	NA	NA
nonTarget-009	AGACAACCGCGGAGAATGC	NA	NA
nonTarget-010	CGGGCGGCTATCGCTGACT	NA	NA
nonTarget-011	GCGGAAATTTTACCGACGA	NA	NA
nonTarget-012	TTACAATCGTCGGTCCAAT	NA	NA
nonTarget-013	CGTGCGTCCCGGGTTACCC	NA	NA
nonTarget-014	GGAGTAACAAGCGGACGGA	NA	NA
nonTarget-015	GAGTGTTATACGCACCGTT	NA	NA
nonTarget-016	AACGGGTTCTCCCGGCTAC	NA	NA
nonTarget-017	AGGAGTCGCCGATACGCGT	NA	NA
nonTarget-018	TCACGTCGTCTCGCGACCA	NA	NA
nonTarget-019	TGTCGGATTCCGCCGCTTA	NA	NA
nonTarget-020	ACGAACTCACACCGCGCGA	NA	NA
nonTarget-021	GCTAGTACGCTCCTCTATA	NA	NA
nonTarget-022	CGCGCTTGGGTTATACGCT	NA	NA
nonTarget-023	TATCTCGAGTGGTAATGCG	NA	NA
nonTarget-024	ATCGACTCGAACTTCGTGT	NA	NA
nonTarget-025	CCGATGGACTATACCGAAC	NA	NA
nonTarget-026	CGTTCGAGTACGACCAGCT	NA	NA
nonTarget-027	GCGACGACTCAACCTAGTC	NA	NA
nonTarget-028	GTCACCGATCGAGAGCTAG	NA	NA
nonTarget-029	TCAACCGACCGTATGGTCA	NA	NA
nonTarget-030	GTATTCGACTCTCAACGCG	NA	NA
nonTarget-031	TAGCCGCCCAGATCGAGCC	NA	NA
nonTarget-032	AATCGACCGACACTAATGT	NA	NA
nonTarget-033	CTTCAGTTCGGCGTAGTCA	NA	NA
nonTarget-034	TGCGATGTCGCTTCAACGT	NA	NA
nonTarget-035	GCCTAATTTCCGGATCAAT	NA	NA
nonTarget-036	GTGGCCGGAACCGTCATAG	NA	NA
nonTarget-037	CCCTCCGAATCGTAACGGA	NA	NA
nonTarget-038	AACGGTACGACAGCGTGTG	NA	NA
nonTarget-039	CATAGTCGACGGCTCGATT	NA	NA
nonTarget-040	ATGGCGCTTCAGTCGTCGG	NA	NA
nonTarget-041	TAATCCGGAAACGCTCGAC	NA	NA
nonTarget-042	GCCGGGCTGACAATTAACG	NA	NA
nonTarget-043	GTCGCCATATGCCGGTGGC	NA	NA
nonTarget-044	GGGCCTATAACACCATCGA	NA	NA
nonTarget-045	GCCGTTCCGAGATACTTGA	NA	NA
nonTarget-046	GGGACGTCGCGAAAATGTA	NA	NA
nonTarget-047	CGGCATACGGGACACACGC	NA	NA
nonTarget-048	GCTCCATCGCCGCGATAAT	NA	NA
nonTarget-049	TCGTATCATCAGCTAGCGC	NA	NA
nonTarget-050	CGATCGAGGTTGCATTCGG	NA	NA
nonTarget-051	TCGACAGTTCGTCCCGAGC	NA	NA
nonTarget-052	GGTAGTATTAATCGCTGAC	NA	NA
nonTarget-053	GAACGCGTGTTTCCTTGCA	NA	NA
nonTarget-054	GACGCTAGGTAACGTAGAG	NA	NA
nonTarget-055	ATTGTTGAGCGGGCGCGCT	NA	NA
nonTarget-056	CGCTATTGAAACCGCCCAC	NA	NA
nonTarget-057	GACACGTCACCGGTCAAAA	NA	NA
nonTarget-058	TTACGATCTAGCGGCGTAG	NA	NA
nonTarget-059	TCGCACGATTGCACCTTGG	NA	NA
nonTarget-060	GTTAGAGACTAGGCGCGCG	NA	NA
nonTarget-061	CTCCGTGCTAACGCGGACG	NA	NA
nonTarget-062	TATCGCGTAGTGCTGACGT	NA	NA
nonTarget-063	ACGCTTGCGTTTAGCGTCC	NA	NA
nonTarget-064	GCGGCCCACGCGTCATCGC	NA	NA
nonTarget-065	GCTCGCCATGTCGGTTCTC	NA	NA
nonTarget-066	ACTAGCCCGAGCAGCTTCG	NA	NA
nonTarget-067	GCAAGGTGTCGGTAACCCT	NA	NA
nonTarget-068	TTCGACGCCATCGTGCTCA	NA	NA
nonTarget-069	CCTGGATACCGCGTGGTTA	NA	NA
nonTarget-070	TAGCCGCCGCTCATTACTT	NA	NA
nonTarget-071	TCGTCCGGGATTACAAAAT	NA	NA
nonTarget-072	AATGCTGCACACGCCGAAT	NA	NA
nonTarget-073	ATCGCTTCCGATTAGTCCG	NA	NA
nonTarget-074	TACCATACCGCGTACCCTT	NA	NA
nonTarget-075	AAGATCCGCGGGTGGCAAC	NA	NA
nonTarget-076	TAGACGTCGTGAGCTTCAC	NA	NA
nonTarget-077	CGCGGACATAGGGCTCTAA	NA	NA
nonTarget-078	GCGCAGATAGCGCGTATCA	NA	NA
nonTarget-079	TTCGCTTCGTAACGAGGAA	NA	NA
nonTarget-080	ACCCCCGATAACTTTTGAC	NA	NA
nonTarget-081	CGTCCATACTGTCGGCTAC	NA	NA
nonTarget-082	TACCATTGCCGGCTCCCTA	NA	NA
nonTarget-083	GGTTCCGTAGGTCGGTATA	NA	NA
nonTarget-084	CTGGCTTGACACGACCGTT	NA	NA
nonTarget-085	GCTAGGTCCGGTAAGTGCG	NA	NA
nonTarget-086	GCACGTAATGTCCGTGGAT	NA	NA
nonTarget-087	AGGCGCGCGAATGTGGCAG	NA	NA
nonTarget-088	CTGCGGAGCGCCCAATATC	NA	NA
nonTarget-089	GTCGAGTGCTCGAACTCCA	NA	NA
nonTarget-090	CGCAGCGGCGTGGGATCGG	NA	NA
nonTarget-091	TCTGTCCTAATTCGGATCG	NA	NA
nonTarget-092	GCGGCGTAATGCTTGAAAG	NA	NA
nonTarget-093	GAACTTAATCCCGTGGCAA	NA	NA
nonTarget-094	CCGTGTTGCTGGATACGCC	NA	NA
nonTarget-095	ACCCTCCGGATACGGACTG	NA	NA
nonTarget-096	CGTTGGACTATGGCGGGTC	NA	NA
nonTarget-097	TACGGGGCGATCATCCACA	NA	NA
nonTarget-098	AGAGTAGTAGACGCCCGGG	NA	NA
nonTarget-099	AGAGCGAATCGATTTCGTG	NA	NA
nonTarget-100	GGCTCGTTCTACGCACTGA	NA	NA
NR027775-2_0008R	AGCATGAGACTTTGTCATG	5383	NA
NR027775-2_0011R	ATGAGACTTTGTCATGAGG	5383	NA
NR027775-2_0012R	TGAGACTTTGTCATGAGGA	5383	NA
NR027775-2_0015R	GACTTTGTCATGAGGAGGG	5383	NA
NR027775-2_1254R	CAGCTCTCAGCTCTCTCCA	5383	NA
NR027775-2_1301R	ACTGGGAAAGTGCCCTCCA	5383	NA
NR028059-1_0071F	ACGAGCATCGCATAGCCTG	5387	PMS2P3
NR028059-1_0318F	GTCCTTGGCGGCCTAGACT	5387	PMS2P3
NR028059-1_0332F	AGACTAGGCCGTCGCTGTA	5387	PMS2P3
NR028059-1_1167R	TACAGCGACGGCCTAGTCT	5387	PMS2P3
NR028059-1_1176R	GGCCTAGTCTAGGCCGCCA	5387	PMS2P3
NR028059-1_1435R	TGCGATGCTCGTCCACTGC	5387	PMS2P3
NR033399-1_0668R	CCTGTGGAGACCAAGCGGG	440081	NA
NR033399-1_1837R	ACCGGCTGCATGGTCCCCC	440081	NA
NR033399-1_2440F	TGCTGGCGTATTCCAGGTG	440081	NA
NR033399-1_2441F	GCTGGCGTATTCCAGGTGC	440081	NA
NR033399-1_2491R	ACGCTGTGCATGCTCGTGG	440081	NA
NR033399-1_3219F	CCTCCCGCTTGGTCTCCAC	440081	NA
P2RY8_0001F	TGCAGGTCCCGAACAGCAC	286530	P2RY8
P2RY8_0003R	GAACACACTCTCCTGCCTC	286530	P2RY8
P2RY8_1	AAAGGCCAGCAAGACCACCG	286530	P2RY8
P2RY8_2	ACCCGCTCAGCTCCAAGCGC	286530	P2RY8
P2RY8_3	AGAACACACTCTCCTGCCTC	286530	P2RY8
P2RY8_4	ATGCAGGTCCCGAACAGCAC	286530	P2RY8
P2RY8_5	CACCATGACCTGTATCAGCG	286530	P2RY8
P2RY8_6	CGCCAGGAGCACGAAGTTGT	286530	P2RY8
PPP2R3B_1	CAGGACTCACTTTCTCCACA	28227	PPP2R3B
PPP2R3B_2	CAGGCTCTCACCTGCAAGAA	28227	PPP2R3B
PPP2R3B_3	CCAGAACTGCCACGACGACG	28227	PPP2R3B
PPP2R3B_4	CCTGCGGCTGCCCCCTCTAC	28227	PPP2R3B
PPP2R3B_5	CGACTCTTCAGGTTCAGACA	28227	PPP2R3B
PPP2R3B_6	TGACACGTACCTTGGCCACC	28227	PPP2R3B
389901_0231R	CATGGCCTCTGGTCAATCC	389901	NA
389901_0957R	CTCCTCTGGGTACACAGAC	389901	NA
389901_1147R	TCGTCTGTACTTGTATTAA	389901	NA
389901_1201F	AAAATTCAGGTGACTCCTC	389901	NA
389901_1630F	CACATTAGCAAGGGCACGC	389901	NA
389901_1631F	ACATTAGCAAGGGCACGCT	389901	NA
399511_0000F	GCCGCGGGCTTCGTTTGTG	399511	NA
399511_0202F	TGCAGAAGAAGAACGCGGC	399511	NA
399511_0274F	TACTGCAGTCCACAAGAAT	399511	NA
399511_2329R	GTGGACTGCAGTAATTCCA	399511	NA
440577_0387F	TGGTCTTAAGATTTAAGTG	440577	NA
440577_0636R	ACTTAAATCTTAAGACCAC	440577	NA
440577_0928R	GTCCATCGAATCTTCTATT	440577	NA
440577_0931R	CATCGAATCTTCTATTGGG	440577	NA
440577_0934R	CGAATCTTCTATTGGGTGG	440577	NA
440577_1019R	CTCAGGATGGAATCATACC	440577	NA
6008_0229F	GCACGAGCTAGCGAGCGAG	6008	NA
6008_0324R	GAAGCATAGTTTATCTCCA	6008	NA
6008_0331R	AGTTTATCTCCAAGGAGAA	6008	NA
6008_0332R	GTTTATCTCCAAGGAGAAC	6008	NA
6008_0983F	GCAAACTGCCCGTTCTCCT	6008	NA
6008_1110R	TCGTGCGCTCCCAACCGCC	6008	NA
643872_0080F	CTACATCCCGCCACCGTCG	643872	NA
643872_1075R	GGCATGGTGACGGCCACGA	643872	NA
643872_1082R	TGACGGCCACGACGGTGGC	643872	NA
643872_1089R	CACGACGGTGGCGGGATGT	643872	NA
643872_1118R	TGCGGGATGCAGCTGCGCG	643872	NA
646359_0390F	CGAATTACACCCTTGGAAT	646359	NA
646359_0404F	GGAATCGGCCCTGATAATT	646359	NA
646359_0406F	AATCGGCCCTGATAATTTG	646359	NA
646359_2394R	ATTATCAGGGCCGATTCCA	646359	NA
646359_2571R	AAGTCCTCAGAGCGGCCGT	646359	NA
646359_2572R	AGTCCTCAGAGCGGCCGTC	646359	NA
648822_1141F	GTCAAAAGAGCAATGGTGC	648822	NA
648822_1142F	TCAAAAGAGCAATGGTGCG	648822	NA
648822_1741R	GGCAACAGCGACGGGATGT	648822	NA
648822_1765R	CTGGGCACGCGGGTCGGTC	648822	NA
648822_1766R	TGGGCACGCGGGTCGGTCT	648822	NA
729505_0837F	ATGGCACCTGTCAAAACAG	729505	NA
729505_1085R	GGCACGGTGTTGTTGACGA	729505	NA
729505_1143R	CACACTTGCTTTCATTGTC	729505	NA
729505_1144R	ACACTTGCTTTCATTGTCC	729505	NA
729505_1145R	CACTTGCTTTCATTGTCCG	729505	NA
729659_0167R	TCAGGTCTACTTCTGGGAG	729659	NA
729659_0291R	TTCATGTGGTCAAGGACAC	729659	NA
729659_0293R	CATGTGGTCAAGGACACCG	729659	NA
729659_0368R	CTCCGTCTTGGAGAGATTG	729659	NA
729659_0497R	GGCATGGGAGGCTATGACT	729659	NA
729687_0069R	ATGGGCAGACAATCGTTAC	729687	NA
729687_0445R	TAATGGATTACCAAAACCC	729687	NA
729687_0493R	TTCATTCGATGCTCTCAAT	729687	NA
729687_1407R	GCATGGTGGCAGCGCTGGC	729687	NA
729687_1414R	GGCAGCGCTGGCGGGACGT	729687	NA
729687_1419R	CGCTGGCGGGACGTAGGCG	729687	NA

### Sheet: 1B
Comparison	Time_Point	Condition
A558_6UM_0.5GY_v_DMSO_12D	12D	RT+A558
A558_6UM_0.5GY_v_DMSO_16D	16D	RT+A558
A558_6UM_0.5GY_v_DMSO_8D	8D	RT+A558
A558_6UM_1GY_v_DMSO_12D	12D	RT+A558
A558_6UM_1GY_v_DMSO_16D	16D	RT+A558
A558_6UM_1GY_v_DMSO_8D	8D	RT+A558
A558_6UM_v_DMSO_12D	12D	A558
A558_6UM_v_DMSO_16D	16D	A558
A558_6UM_v_DMSO_8D	8D	A558
DMSO_0.5GY_v_DMSO_12D	12D	RT
DMSO_0.5GY_v_DMSO_16D	16D	RT
DMSO_0.5GY_v_DMSO_8D	8D	RT
DMSO_12D_v_Lib	12D	control
DMSO_12D_v_T0	12D	control
DMSO_16D_v_Lib	16D	control
DMSO_16D_v_T0	16D	control
DMSO_1GY_v_DMSO_12D	12D	RT
DMSO_1GY_v_DMSO_16D	16D	RT
DMSO_1GY_v_DMSO_8D	8D	RT
DMSO_8D_v_Lib	8D	control
DMSO_8D_v_T0	8D	control
T0_v_Lib	T0_v_Lib	control

### Sheet: 1C
GENE	Comparison	num	neg.score	neg.p.value	neg.fdr	neg.rank	neg.goodsgrna	neg.lfc
TP53BP1	A558_6UM_0.5GY_v_DMSO_12D	6	1.1033e-11	1.7213e-06	0.002475	1	5	-0.86068
DCLRE1C	A558_6UM_0.5GY_v_DMSO_12D	6	3.7143e-09	1.7213e-06	0.002475	2	5	-0.71517
RIF1	A558_6UM_0.5GY_v_DMSO_12D	6	4.5793e-06	2.582e-05	0.012376	6	5	-0.87632
RAD54L	A558_6UM_0.5GY_v_DMSO_12D	6	2.5716e-05	0.0001773	0.05099	10	5	-0.52131
LIG4	A558_6UM_0.5GY_v_DMSO_12D	6	5.8313e-06	4.3033e-05	0.01768	7	3	-0.67286
SHLD2	A558_6UM_0.5GY_v_DMSO_12D	6	3.8679e-06	2.2377e-05	0.012376	5	4	-0.67799
RNF168	A558_6UM_0.5GY_v_DMSO_12D	6	2.044e-06	1.5492e-05	0.011139	4	3	-0.32973
SHLD1	A558_6UM_0.5GY_v_DMSO_12D	6	1.546e-06	1.2049e-05	0.011139	3	3	-0.46208
NHEJ1	A558_6UM_0.5GY_v_DMSO_12D	6	0.00063137	0.0032516	0.467574	20	4	-0.25778
SHLD3	A558_6UM_0.5GY_v_DMSO_12D	6	4.0347e-05	0.00027025	0.070657	11	2	-0.038974
XRCC4	A558_6UM_0.5GY_v_DMSO_12D	6	0.00044213	0.0024253	0.410309	17	3	-0.23662
RAD9A	A558_6UM_0.5GY_v_DMSO_12D	6	0.0012596	0.0057475	0.642409	25	4	-0.45627
MDC1	A558_6UM_0.5GY_v_DMSO_12D	6	2.2564e-05	0.0001532	0.048955	9	6	-0.33938
RPL36	A558_6UM_0.5GY_v_DMSO_12D	4	0.034271	0.084336	0.992646	267	3	-0.50443
TDP1	A558_6UM_0.5GY_v_DMSO_12D	6	0.00013965	0.00081762	0.195957	12	4	-0.3977
SETD3	A558_6UM_0.5GY_v_DMSO_12D	6	0.0010758	0.0050245	0.602104	24	3	-0.21635
MAD2L2	A558_6UM_0.5GY_v_DMSO_12D	6	0.0041728	0.017294	0.87259	54	3	-0.4174
SAFB	A558_6UM_0.5GY_v_DMSO_12D	6	0.0034986	0.014695	0.87259	44	3	-0.31393
ERCC6L2	A558_6UM_0.5GY_v_DMSO_12D	6	0.002131	0.0093106	0.743812	34	4	-0.26491
HUS1	A558_6UM_0.5GY_v_DMSO_12D	6	0.0020321	0.0088596	0.728006	33	4	-0.42352
TEN1	A558_6UM_0.5GY_v_DMSO_12D	6	1.3164e-05	7.4016e-05	0.026609	8	5	-0.6622
FOXM1	A558_6UM_0.5GY_v_DMSO_12D	6	0.00051501	0.0027421	0.438119	18	4	-0.4461
UBE2T	A558_6UM_0.5GY_v_DMSO_12D	6	0.0003733	0.0020535	0.393729	15	6	-0.27933
EXO1	A558_6UM_0.5GY_v_DMSO_12D	6	0.022805	0.070672	0.982971	195	4	-0.19013
CACNA1D	A558_6UM_0.5GY_v_DMSO_12D	6	0.012327	0.042566	0.955294	126	4	-0.2441
AJUBA	A558_6UM_0.5GY_v_DMSO_12D	6	0.00031339	0.0017643	0.362447	14	6	-0.23508
CASP3	A558_6UM_0.5GY_v_DMSO_12D	6	0.0031192	0.013146	0.859248	42	5	-0.29662
MCHR2	A558_6UM_0.5GY_v_DMSO_12D	6	0.013728	0.046419	0.973906	137	3	-0.18806
RAD51B	A558_6UM_0.5GY_v_DMSO_12D	6	0.00028611	0.0016404	0.362447	13	2	-0.08818
TINF2	A558_6UM_0.5GY_v_DMSO_12D	6	0.0023833	0.010323	0.781266	36	5	-0.2677
MCM7	A558_6UM_0.5GY_v_DMSO_12D	6	0.0029792	0.012567	0.859248	39	4	-0.36758
nonTarget-074	A558_6UM_0.5GY_v_DMSO_12D	1	0.0068436	0.0067011	0.642409	77	1	-0.49335
PARG	A558_6UM_0.5GY_v_DMSO_12D	6	0.011954	0.041558	0.955294	120	3	-0.28757
CDA	A558_6UM_0.5GY_v_DMSO_12D	6	0.026173	0.079237	0.982971	222	4	-0.17135
MLLT3	A558_6UM_0.5GY_v_DMSO_12D	6	0.0065283	0.025952	0.955294	73	5	-0.17431
HSPA1B	A558_6UM_0.5GY_v_DMSO_12D	6	0.0066161	0.02619	0.955294	75	2	-0.065053
TNFAIP1	A558_6UM_0.5GY_v_DMSO_12D	6	0.0036187	0.015146	0.87259	46	5	-0.21371
PIK3R1	A558_6UM_0.5GY_v_DMSO_12D	6	0.071754	0.1744	0.992646	477	3	-0.10268
ATP6V1A	A558_6UM_0.5GY_v_DMSO_12D	6	0.0090623	0.033633	0.955294	94	4	-0.50627
PRDM1	A558_6UM_0.5GY_v_DMSO_12D	6	0.0051887	0.021081	0.91737	63	3	-0.15022
RORA	A558_6UM_0.5GY_v_DMSO_12D	6	0.07685	0.18257	0.992646	502	3	-0.12195
DYRK1A	A558_6UM_0.5GY_v_DMSO_12D	6	0.0037819	0.015766	0.87259	48	4	-0.20267
ATM	A558_6UM_0.5GY_v_DMSO_12D	6	0.0030444	0.012815	0.859248	40	2	0.036863
RARG	A558_6UM_0.5GY_v_DMSO_12D	6	0.018503	0.059452	0.982971	166	3	-0.14612
RHOD	A558_6UM_0.5GY_v_DMSO_12D	6	0.0099793	0.036087	0.955294	103	4	-0.33306
SPEN	A558_6UM_0.5GY_v_DMSO_12D	6	0.0045818	0.018785	0.885652	59	3	-0.13814
FAT4	A558_6UM_0.5GY_v_DMSO_12D	6	0.030319	0.089586	0.992646	247	4	-0.18505
TFE3	A558_6UM_0.5GY_v_DMSO_12D	6	0.030242	0.089448	0.992646	245	4	-0.17297
C3orf70	A558_6UM_0.5GY_v_DMSO_12D	6	0.18641	0.34981	0.992646	966	2	-0.079311
PYCR3	A558_6UM_0.5GY_v_DMSO_12D	6	0.0062479	0.024971	0.955294	71	4	-0.2229
UIMC1	A558_6UM_0.5GY_v_DMSO_12D	6	0.016914	0.055225	0.982971	158	4	-0.22754
PCNA	A558_6UM_0.5GY_v_DMSO_12D	6	0.0045627	0.018706	0.885652	58	5	-0.50454
STAG2	A558_6UM_0.5GY_v_DMSO_12D	6	0.15915	0.30962	0.992646	860	3	-0.14846
RAD17	A558_6UM_0.5GY_v_DMSO_12D	6	0.010291	0.037013	0.955294	106	3	-0.16405
SRGAP3	A558_6UM_0.5GY_v_DMSO_12D	6	0.015471	0.051231	0.973906	149	4	-0.27307
SPRED2	A558_6UM_0.5GY_v_DMSO_12D	6	0.053164	0.14409	0.992646	392	3	-0.19866
PLXNB1	A558_6UM_0.5GY_v_DMSO_12D	6	0.0014984	0.0066494	0.642409	29	3	-0.27358
RAG1	A558_6UM_0.5GY_v_DMSO_12D	6	0.0087468	0.032765	0.955294	91	3	-0.26977
H4C5	A558_6UM_0.5GY_v_DMSO_12D	6	0.016206	0.053318	0.98086	154	2	-0.082513
PRDM16	A558_6UM_0.5GY_v_DMSO_12D	6	0.033992	0.098829	0.992646	266	4	-0.13031
HHAT	A558_6UM_0.5GY_v_DMSO_12D	6	0.024981	0.076215	0.982971	210	4	-0.18857
ABCC6	A558_6UM_0.5GY_v_DMSO_12D	6	0.018518	0.059473	0.982971	167	4	-0.17445
AZGP1	A558_6UM_0.5GY_v_DMSO_12D	6	0.012431	0.042869	0.955294	127	4	-0.44245
UBA52	A558_6UM_0.5GY_v_DMSO_12D	6	0.10612	0.22853	0.992646	633	3	-0.19521
MYH9	A558_6UM_0.5GY_v_DMSO_12D	6	0.14037	0.28105	0.992646	788	2	-0.12843
MPLKIP	A558_6UM_0.5GY_v_DMSO_12D	6	0.00043041	0.0023634	0.410309	16	3	-0.18112
PRKCD	A558_6UM_0.5GY_v_DMSO_12D	6	0.0089936	0.033454	0.955294	93	4	-0.21851
IL1R1	A558_6UM_0.5GY_v_DMSO_12D	6	0.0042984	0.017769	0.881103	55	4	-0.25784
FBH1	A558_6UM_0.5GY_v_DMSO_12D	6	0.013202	0.04499	0.958453	135	4	-0.19605
RFWD3	A558_6UM_0.5GY_v_DMSO_12D	6	0.0076855	0.029832	0.955294	85	3	-0.18735
IL6ST	A558_6UM_0.5GY_v_DMSO_12D	6	0.074202	0.1783	0.992646	492	3	-0.17079
TNKS1BP1	A558_6UM_0.5GY_v_DMSO_12D	6	0.04693	0.12981	0.992646	351	2	-0.059046
SDHAF2	A558_6UM_0.5GY_v_DMSO_12D	6	0.050754	0.13888	0.992646	375	4	-0.22297
RAD1	A558_6UM_0.5GY_v_DMSO_12D	6	0.36715	0.52133	0.992646	1468	2	-0.068982
RPL35	A558_6UM_0.5GY_v_DMSO_12D	4	0.0043998	0.015869	0.87259	56	3	-0.67873
GUCA1A	A558_6UM_0.5GY_v_DMSO_12D	6	0.099807	0.21865	0.992646	599	3	-0.096957
CSNK1D	A558_6UM_0.5GY_v_DMSO_12D	6	0.14332	0.28546	0.992646	801	3	-0.10645
STIL	A558_6UM_0.5GY_v_DMSO_12D	6	0.049158	0.13505	0.992646	364	4	-0.10178
CTNND2	A558_6UM_0.5GY_v_DMSO_12D	6	0.026086	0.07901	0.982971	220	4	-0.22565
UBB	A558_6UM_0.5GY_v_DMSO_12D	6	0.22574	0.39842	0.992646	1098	2	-0.098489
RARB	A558_6UM_0.5GY_v_DMSO_12D	6	0.042749	0.12007	0.992646	323	3	-0.23614
RAB11A	A558_6UM_0.5GY_v_DMSO_12D	6	0.023748	0.073092	0.982971	202	3	-0.13883
RNF8	A558_6UM_0.5GY_v_DMSO_12D	6	0.0009911	0.0046734	0.584374	23	2	-0.012162
KDM5A	A558_6UM_0.5GY_v_DMSO_12D	6	0.0073667	0.028896	0.955294	83	3	-0.10919
ST20	A558_6UM_0.5GY_v_DMSO_12D	6	0.07708	0.18287	0.992646	504	3	-0.34235
BANP	A558_6UM_0.5GY_v_DMSO_12D	6	0.17242	0.32932	0.992646	917	2	-0.12797
NR4A2	A558_6UM_0.5GY_v_DMSO_12D	6	0.041364	0.11674	0.992646	312	3	-0.20723
CNBD1	A558_6UM_0.5GY_v_DMSO_12D	6	0.027915	0.083823	0.992646	235	4	-0.1902
H2AX	A558_6UM_0.5GY_v_DMSO_12D	6	0.0040031	0.016661	0.87259	51	3	-0.27226
TERF1	A558_6UM_0.5GY_v_DMSO_12D	6	0.014763	0.049276	0.973906	143	3	-0.16398
MRPS35	A558_6UM_0.5GY_v_DMSO_12D	6	0.025779	0.078273	0.982971	215	4	-0.33954
REV3L	A558_6UM_0.5GY_v_DMSO_12D	6	0.0016281	0.0071555	0.663845	30	4	-0.5759
PRR5	A558_6UM_0.5GY_v_DMSO_12D	6	0.0037239	0.015586	0.87259	47	5	-0.35366
NFKBIE	A558_6UM_0.5GY_v_DMSO_12D	6	0.08386	0.19378	0.992646	529	3	-0.21243
EXD2	A558_6UM_0.5GY_v_DMSO_12D	6	0.0099189	0.035953	0.955294	102	4	-0.36791
H2BC15	A558_6UM_0.5GY_v_DMSO_12D	6	0.19424	0.36104	0.992646	1000	3	-0.1273
LZTS1	A558_6UM_0.5GY_v_DMSO_12D	6	0.0053601	0.02169	0.91737	66	5	-0.2434
RABEP1	A558_6UM_0.5GY_v_DMSO_12D	6	0.013186	0.044921	0.958453	134	4	-0.18486
C10orf99	A558_6UM_0.5GY_v_DMSO_12D	6	0.026421	0.079884	0.982971	224	3	-0.1101
RAD50	A558_6UM_0.5GY_v_DMSO_12D	6	0.035217	0.10174	0.992646	273	3	-0.081738
PPCDC	A558_6UM_0.5GY_v_DMSO_12D	6	0.030682	0.090439	0.992646	249	4	-0.25061
MAPKAPK2	A558_6UM_0.5GY_v_DMSO_12D	6	0.16574	0.31941	0.992646	886	3	-0.14913
PRKDC	A558_6UM_0.5GY_v_DMSO_12D	6	0.021853	0.068214	0.982971	189	2	-0.15098
BRIP1	A558_6UM_0.5GY_v_DMSO_12D	6	0.12403	0.25605	0.992646	706	3	-0.1436
GLRX	A558_6UM_0.5GY_v_DMSO_12D	6	0.104	0.22518	0.992646	621	3	-0.10336
SEC14L2	A558_6UM_0.5GY_v_DMSO_12D	6	0.015853	0.052288	0.973906	151	2	-0.11257
MLF2	A558_6UM_0.5GY_v_DMSO_12D	6	0.0045222	0.018578	0.885652	57	4	-0.2237
CDK1	A558_6UM_0.5GY_v_DMSO_12D	6	0.047484	0.13116	0.992646	357	4	-0.32973
MAGI1	A558_6UM_0.5GY_v_DMSO_12D	6	0.17274	0.32972	0.992646	918	2	-0.093413
nonTarget-058	A558_6UM_0.5GY_v_DMSO_12D	1	0.0086367	0.0083656	0.728006	89	1	-0.43862
GRIA3	A558_6UM_0.5GY_v_DMSO_12D	6	0.044214	0.1235	0.992646	330	4	-0.21165
TIPRL	A558_6UM_0.5GY_v_DMSO_12D	6	0.018714	0.06	0.982971	171	4	-0.19508
BID	A558_6UM_0.5GY_v_DMSO_12D	6	0.011243	0.039595	0.955294	114	4	-0.15935
MCM9	A558_6UM_0.5GY_v_DMSO_12D	6	0.01123	0.039568	0.955294	113	4	-0.18405
nonTarget-016	A558_6UM_0.5GY_v_DMSO_12D	1	0.069123	0.06926	0.982971	463	1	-0.44088
MCM2	A558_6UM_0.5GY_v_DMSO_12D	6	0.11477	0.24196	0.992646	671	2	0.047919
PLK3	A558_6UM_0.5GY_v_DMSO_12D	6	0.0041361	0.017139	0.87259	52	3	-0.11878
PLK1	A558_6UM_0.5GY_v_DMSO_12D	6	0.017009	0.05549	0.982971	159	3	-0.23453
CCNB1IP1	A558_6UM_0.5GY_v_DMSO_12D	6	0.11092	0.23595	0.992646	655	2	-0.077586
ESRRA	A558_6UM_0.5GY_v_DMSO_12D	6	0.0013787	0.0061916	0.642409	26	4	-0.37475
SSX2	A558_6UM_0.5GY_v_DMSO_12D	6	0.041452	0.11695	0.992646	313	3	-0.19612
E2F7	A558_6UM_0.5GY_v_DMSO_12D	6	0.42635	0.57335	0.992646	1637	2	-0.10265
CIDEA	A558_6UM_0.5GY_v_DMSO_12D	6	0.0056908	0.022954	0.955294	67	5	-0.22244
CYLD	A558_6UM_0.5GY_v_DMSO_12D	6	0.026086	0.07901	0.982971	219	4	-0.20001
SCUBE2	A558_6UM_0.5GY_v_DMSO_12D	6	0.006932	0.027322	0.955294	78	2	-0.070624
RECQL5	A558_6UM_0.5GY_v_DMSO_12D	6	0.11524	0.24277	0.992646	673	3	-0.14526
PFAS	A558_6UM_0.5GY_v_DMSO_12D	6	0.09219	0.20687	0.992646	563	3	-0.28787
DBF4	A558_6UM_0.5GY_v_DMSO_12D	5	0.16133	0.29521	0.992646	867	2	-0.19548
SMYD2	A558_6UM_0.5GY_v_DMSO_12D	6	0.091845	0.20634	0.992646	561	2	-0.085438
RTEL1	A558_6UM_0.5GY_v_DMSO_12D	6	0.023295	0.071963	0.982971	199	3	-0.22085
FASN	A558_6UM_0.5GY_v_DMSO_12D	6	0.054553	0.14635	0.992646	399	3	-0.23576
SYK	A558_6UM_0.5GY_v_DMSO_12D	6	0.012199	0.04227	0.955294	123	3	-0.2364
RASSF5	A558_6UM_0.5GY_v_DMSO_12D	6	0.02274	0.070496	0.982971	194	3	-0.16126
CEP89	A558_6UM_0.5GY_v_DMSO_12D	6	0.025946	0.078697	0.982971	217	3	-0.16026
SMARCA5	A558_6UM_0.5GY_v_DMSO_12D	6	0.011719	0.040914	0.955294	118	3	-0.23046
XRCC6	A558_6UM_0.5GY_v_DMSO_12D	6	0.040019	0.11349	0.992646	305	4	-0.45168
nonTarget-093	A558_6UM_0.5GY_v_DMSO_12D	1	0.064342	0.064503	0.982971	442	1	-0.40345
H1-2	A558_6UM_0.5GY_v_DMSO_12D	6	0.031799	0.093139	0.992646	253	3	-0.25244
RINT1	A558_6UM_0.5GY_v_DMSO_12D	6	0.13836	0.27796	0.992646	774	3	-0.12963
FST	A558_6UM_0.5GY_v_DMSO_12D	6	0.059822	0.1551	0.992646	422	3	-0.1646
SPSB2	A558_6UM_0.5GY_v_DMSO_12D	6	0.056537	0.1497	0.992646	411	3	-0.22065
ALLC	A558_6UM_0.5GY_v_DMSO_12D	6	0.13237	0.26913	0.992646	745	3	-0.14003
HERC2	A558_6UM_0.5GY_v_DMSO_12D	6	0.037937	0.10834	0.992646	295	2	0.013455
INSR	A558_6UM_0.5GY_v_DMSO_12D	6	0.04089	0.11564	0.992646	310	4	-0.24107
ANAPC10	A558_6UM_0.5GY_v_DMSO_12D	6	0.01172	0.040917	0.955294	119	4	-0.26212
PTP4A1	A558_6UM_0.5GY_v_DMSO_12D	6	0.00076978	0.0037852	0.518388	21	4	-0.25213
MUC16	A558_6UM_0.5GY_v_DMSO_12D	6	0.019599	0.06233	0.982971	177	3	-0.1412
DPH1	A558_6UM_0.5GY_v_DMSO_12D	6	0.023366	0.072094	0.982971	200	4	-0.1801
DYNLL1	A558_6UM_0.5GY_v_DMSO_12D	6	0.027122	0.081809	0.982971	230	2	-0.087436
PTOV1	A558_6UM_0.5GY_v_DMSO_12D	6	0.045308	0.12602	0.992646	338	3	-0.20096
nonTarget-039	A558_6UM_0.5GY_v_DMSO_12D	1	0.051312	0.051658	0.973906	379	1	-0.68362
ABCB11	A558_6UM_0.5GY_v_DMSO_12D	6	0.039695	0.11267	0.992646	303	4	-0.14693
SPTAN1	A558_6UM_0.5GY_v_DMSO_12D	6	0.052772	0.14351	0.992646	389	3	-0.13668
SNRPA	A558_6UM_0.5GY_v_DMSO_12D	6	0.40491	0.55424	0.992646	1574	2	0.014021
CIB1	A558_6UM_0.5GY_v_DMSO_12D	6	0.11541	0.24303	0.992646	674	2	-0.072047
ALPK2	A558_6UM_0.5GY_v_DMSO_12D	6	0.058155	0.15226	0.992646	418	3	-0.13303
ERCC5	A558_6UM_0.5GY_v_DMSO_12D	6	0.035852	0.10328	0.992646	277	3	-0.048147
ETNPPL	A558_6UM_0.5GY_v_DMSO_12D	5	0.046894	0.1148	0.992646	350	3	-0.20113
ACTL6B	A558_6UM_0.5GY_v_DMSO_12D	6	0.0049777	0.020262	0.91737	61	3	-0.13515
PTPRS	A558_6UM_0.5GY_v_DMSO_12D	6	0.077923	0.18424	0.992646	508	3	-0.15951
NFATC1	A558_6UM_0.5GY_v_DMSO_12D	6	0.1298	0.26517	0.992646	728	3	-0.13294
L3MBTL1	A558_6UM_0.5GY_v_DMSO_12D	6	0.046788	0.12952	0.992646	348	3	-0.16864
ANKRD30A	A558_6UM_0.5GY_v_DMSO_12D	6	0.43183	0.57845	0.992696	1646	2	-0.12554
RND1	A558_6UM_0.5GY_v_DMSO_12D	6	0.24099	0.41132	0.992646	1131	1	-0.023729
INTS7	A558_6UM_0.5GY_v_DMSO_12D	6	0.037043	0.10619	0.992646	287	3	-0.18453
MAT2B	A558_6UM_0.5GY_v_DMSO_12D	6	0.093685	0.20909	0.992646	567	3	-0.081904
DDB2	A558_6UM_0.5GY_v_DMSO_12D	6	0.0030559	0.01287	0.859248	41	2	0.046661
PSMB5	A558_6UM_0.5GY_v_DMSO_12D	6	0.065134	0.16376	0.992646	445	2	-0.17543
EZR	A558_6UM_0.5GY_v_DMSO_12D	6	0.0065763	0.026083	0.955294	74	5	-0.19736
MAML2	A558_6UM_0.5GY_v_DMSO_12D	6	0.049823	0.13661	0.992646	368	2	-0.032967
PLXNB2	A558_6UM_0.5GY_v_DMSO_12D	6	0.14	0.2806	0.992646	784	3	-0.34338
RPP21	A558_6UM_0.5GY_v_DMSO_12D	6	0.034585	0.10026	0.992646	270	4	-0.23822
DIAPH1	A558_6UM_0.5GY_v_DMSO_12D	6	0.52678	0.66637	0.997653	1896	1	-0.042001
CTPS2	A558_6UM_0.5GY_v_DMSO_12D	6	0.030168	0.089321	0.992646	243	4	-0.16184
SOD2	A558_6UM_0.5GY_v_DMSO_12D	6	0.23251	0.40409	0.992646	1117	2	-0.19416
POR	A558_6UM_0.5GY_v_DMSO_12D	6	0.0063511	0.025336	0.955294	72	4	-0.2241
PDIA6	A558_6UM_0.5GY_v_DMSO_12D	6	0.087503	0.19938	0.992646	543	3	-0.10685
SMAD6	A558_6UM_0.5GY_v_DMSO_12D	6	0.11185	0.23731	0.992646	657	3	-0.15689
KCTD13	A558_6UM_0.5GY_v_DMSO_12D	6	0.03643	0.10473	0.992646	282	3	-0.16623
H4C2	A558_6UM_0.5GY_v_DMSO_12D	6	0.13634	0.275	0.992646	763	3	-0.1683
PHLPP1	A558_6UM_0.5GY_v_DMSO_12D	6	0.038704	0.11031	0.992646	299	4	-0.13866
TYSND1	A558_6UM_0.5GY_v_DMSO_12D	6	0.022429	0.069618	0.982971	192	2	-0.16586
FANCL	A558_6UM_0.5GY_v_DMSO_12D	6	0.020544	0.064837	0.982971	181	2	-0.05531
GMPS	A558_6UM_0.5GY_v_DMSO_12D	6	0.35134	0.50726	0.992646	1431	2	-0.079642
CRADD	A558_6UM_0.5GY_v_DMSO_12D	6	0.07349	0.17717	0.992646	490	1	-0.023386
SCUBE3	A558_6UM_0.5GY_v_DMSO_12D	6	0.019424	0.061855	0.982971	175	3	-0.15812
MNX1	A558_6UM_0.5GY_v_DMSO_12D	6	0.0073291	0.028768	0.955294	82	2	-0.030876
WDHD1	A558_6UM_0.5GY_v_DMSO_12D	6	0.0096044	0.035082	0.955294	98	2	-0.018623
UACA	A558_6UM_0.5GY_v_DMSO_12D	6	0.054983	0.14707	0.992646	402	3	-0.12785
RHNO1	A558_6UM_0.5GY_v_DMSO_12D	6	0.087809	0.19984	0.992646	544	3	-0.18039
RFC3	A558_6UM_0.5GY_v_DMSO_12D	6	0.0099096	0.035936	0.955294	101	4	-0.32927
DNA2	A558_6UM_0.5GY_v_DMSO_12D	6	0.29573	0.45868	0.992646	1263	2	-0.12151
CCR6	A558_6UM_0.5GY_v_DMSO_12D	6	0.26489	0.43195	0.992646	1188	2	-0.031953
BHLHE40	A558_6UM_0.5GY_v_DMSO_12D	3	0.13829	0.224	0.992646	773	2	-0.26763
SETD2	A558_6UM_0.5GY_v_DMSO_12D	6	0.11349	0.23991	0.992646	664	3	-0.0959
GPHN	A558_6UM_0.5GY_v_DMSO_12D	6	0.16983	0.32565	0.992646	909	2	-0.090777
PSMB10	A558_6UM_0.5GY_v_DMSO_12D	6	0.023431	0.07229	0.982971	201	3	-0.24551
HNF1A	A558_6UM_0.5GY_v_DMSO_12D	6	0.015088	0.050126	0.973906	146	3	-0.34906
DSCC1	A558_6UM_0.5GY_v_DMSO_12D	6	0.02572	0.078101	0.982971	214	1	-0.067863
ABCB7	A558_6UM_0.5GY_v_DMSO_12D	6	0.066975	0.16672	0.992646	454	2	-0.086485
BABAM2	A558_6UM_0.5GY_v_DMSO_12D	6	0.0020051	0.0087563	0.728006	32	2	0.076296
FAN1	A558_6UM_0.5GY_v_DMSO_12D	6	0.015214	0.050508	0.973906	147	4	-0.2902
TRIM23	A558_6UM_0.5GY_v_DMSO_12D	6	0.014412	0.048467	0.973906	141	3	-0.15064
SDHC	A558_6UM_0.5GY_v_DMSO_12D	6	0.099695	0.21847	0.992646	597	2	-0.081997
GLYAT	A558_6UM_0.5GY_v_DMSO_12D	6	0.021204	0.066537	0.982971	185	4	-0.23594
XIAP	A558_6UM_0.5GY_v_DMSO_12D	6	0.020373	0.064399	0.982971	180	4	-0.24038
LRIG1	A558_6UM_0.5GY_v_DMSO_12D	6	0.04576	0.12717	0.992646	342	3	-0.092053
BARD1	A558_6UM_0.5GY_v_DMSO_12D	6	0.043825	0.12262	0.992646	328	3	-0.17899
RB1	A558_6UM_0.5GY_v_DMSO_12D	6	0.027072	0.081657	0.982971	229	4	-0.20006
TMX1	A558_6UM_0.5GY_v_DMSO_12D	6	0.010317	0.037075	0.955294	107	3	-0.19434
FH	A558_6UM_0.5GY_v_DMSO_12D	6	0.0057969	0.023387	0.955294	68	4	-0.29319
MUS81	A558_6UM_0.5GY_v_DMSO_12D	6	0.048996	0.13472	0.992646	363	2	-0.051483
ORC5	A558_6UM_0.5GY_v_DMSO_12D	6	0.19213	0.35817	0.992646	990	2	-0.055431
NTRK3	A558_6UM_0.5GY_v_DMSO_12D	6	0.082205	0.19112	0.992646	526	1	-0.077848
TP53I3	A558_6UM_0.5GY_v_DMSO_12D	6	0.022205	0.069088	0.982971	191	3	-0.21117
CCR9	A558_6UM_0.5GY_v_DMSO_12D	6	0.052012	0.14179	0.992646	384	2	-0.098953
SUSD6	A558_6UM_0.5GY_v_DMSO_12D	6	0.028433	0.085103	0.992646	237	3	-0.06092
GINS2	A558_6UM_0.5GY_v_DMSO_12D	6	0.13535	0.27345	0.992646	760	2	-0.1268
SPTBN1	A558_6UM_0.5GY_v_DMSO_12D	6	0.11803	0.24718	0.992646	683	3	-0.11936
REPIN1	A558_6UM_0.5GY_v_DMSO_12D	6	0.23154	0.40329	0.992646	1115	2	-0.062289
SPR	A558_6UM_0.5GY_v_DMSO_12D	6	0.047429	0.13103	0.992646	356	4	-0.24692
CD79A	A558_6UM_0.5GY_v_DMSO_12D	6	0.15713	0.30651	0.992646	852	3	-0.12768
RPL31	A558_6UM_0.5GY_v_DMSO_12D	9	0.049186	0.15173	0.992646	365	4	-0.17829
ATIC	A558_6UM_0.5GY_v_DMSO_12D	6	0.094127	0.20977	0.992646	570	3	-0.14354
BLCAP	A558_6UM_0.5GY_v_DMSO_12D	6	0.0038723	0.016113	0.87259	49	5	-0.27569
DDX3X	A558_6UM_0.5GY_v_DMSO_12D	6	0.0049747	0.020244	0.91737	60	5	-0.26338
PSMD13	A558_6UM_0.5GY_v_DMSO_12D	6	0.012931	0.044229	0.958453	131	4	-0.22184
BANK1	A558_6UM_0.5GY_v_DMSO_12D	6	0.1556	0.30425	0.992646	849	3	-0.10559
ASCC3	A558_6UM_0.5GY_v_DMSO_12D	6	0.063122	0.16046	0.992646	438	2	-0.13704
ALAS1	A558_6UM_0.5GY_v_DMSO_12D	6	0.03446	0.099941	0.992646	269	2	-0.024876
NR5A2	A558_6UM_0.5GY_v_DMSO_12D	6	0.096348	0.21333	0.992646	584	3	-0.06638
HLA-B	A558_6UM_0.5GY_v_DMSO_12D	6	0.15421	0.30224	0.992646	843	3	-0.083652
EXOG	A558_6UM_0.5GY_v_DMSO_12D	6	0.12348	0.25522	0.992646	703	2	-0.027506
ZDHHC17	A558_6UM_0.5GY_v_DMSO_12D	6	0.002204	0.0096411	0.749398	35	5	-0.21226
PLEKHA4	A558_6UM_0.5GY_v_DMSO_12D	6	0.28925	0.4531	0.992646	1247	1	-0.10634
RRM2B	A558_6UM_0.5GY_v_DMSO_12D	6	0.02458	0.075151	0.982971	206	3	-0.205
CREB1	A558_6UM_0.5GY_v_DMSO_12D	6	0.035595	0.1027	0.992646	275	3	-0.17876
RECQL	A558_6UM_0.5GY_v_DMSO_12D	6	0.10441	0.22582	0.992646	626	3	-0.12122
UBE4A	A558_6UM_0.5GY_v_DMSO_12D	6	0.031899	0.09339	0.992646	254	2	-0.058608
PHGDH	A558_6UM_0.5GY_v_DMSO_12D	6	0.0052493	0.021263	0.91737	64	5	-0.23438
RAD51AP1	A558_6UM_0.5GY_v_DMSO_12D	6	0.10676	0.22958	0.992646	638	3	-0.14978
NEDD1	A558_6UM_0.5GY_v_DMSO_12D	6	0.02615	0.079175	0.982971	221	2	-0.099569
NFS1	A558_6UM_0.5GY_v_DMSO_12D	6	0.11379	0.24042	0.992646	666	2	-0.16838
UBA2	A558_6UM_0.5GY_v_DMSO_12D	6	0.4301	0.5769	0.992696	1644	2	-0.10702
SOX1	A558_6UM_0.5GY_v_DMSO_12D	6	0.022491	0.06977	0.982971	193	3	-0.26575
nonTarget-032	A558_6UM_0.5GY_v_DMSO_12D	1	0.40293	0.40237	0.992646	1568	0	-0.048121
RRM1	A558_6UM_0.5GY_v_DMSO_12D	6	0.1816	0.34269	0.992646	951	3	-0.1107
KMT5B	A558_6UM_0.5GY_v_DMSO_12D	6	0.010139	0.036514	0.955294	104	4	-0.30334
SNW1	A558_6UM_0.5GY_v_DMSO_12D	6	0.011494	0.040222	0.955294	115	4	-0.24377
EYA4	A558_6UM_0.5GY_v_DMSO_12D	6	0.019633	0.062406	0.982971	178	4	-0.1684
MGMT	A558_6UM_0.5GY_v_DMSO_12D	6	0.12199	0.25303	0.992646	697	3	-0.22455
FAAP100	A558_6UM_0.5GY_v_DMSO_12D	6	0.13715	0.27628	0.992646	769	3	-0.16169
CBX7	A558_6UM_0.5GY_v_DMSO_12D	6	0.18995	0.35505	0.992646	983	3	-0.13638
SEC14L3	A558_6UM_0.5GY_v_DMSO_12D	6	0.20752	0.38017	0.992646	1048	3	-0.14767
ESCO2	A558_6UM_0.5GY_v_DMSO_12D	6	0.09515	0.21139	0.992646	575	2	-0.12924
SSB	A558_6UM_0.5GY_v_DMSO_12D	6	0.0018486	0.0080953	0.727568	31	5	-0.35813
APEX2	A558_6UM_0.5GY_v_DMSO_12D	6	0.13009	0.26562	0.992646	729	3	-0.037915
DLC1	A558_6UM_0.5GY_v_DMSO_12D	6	0.3262	0.48509	0.992646	1352	2	-0.076446
OGFOD1	A558_6UM_0.5GY_v_DMSO_12D	6	0.023047	0.071316	0.982971	198	4	-0.22418
TAF6L	A558_6UM_0.5GY_v_DMSO_12D	6	0.23096	0.40282	0.992646	1113	2	-0.14303
BRD7	A558_6UM_0.5GY_v_DMSO_12D	6	0.093137	0.20823	0.992646	566	2	-0.082109
CDC34	A558_6UM_0.5GY_v_DMSO_12D	6	0.1149	0.24221	0.992646	672	2	-0.050034
NLRP2	A558_6UM_0.5GY_v_DMSO_12D	6	0.19184	0.35776	0.992646	989	3	-0.15731
PSMD4	A558_6UM_0.5GY_v_DMSO_12D	6	0.79142	0.80145	0.999881	2260	1	0.0017061
ZBTB1	A558_6UM_0.5GY_v_DMSO_12D	6	0.16499	0.31829	0.992646	882	3	-0.1333
NOP53	A558_6UM_0.5GY_v_DMSO_12D	6	0.19769	0.36613	0.992646	1011	2	-0.15377
IL6R	A558_6UM_0.5GY_v_DMSO_12D	6	0.089858	0.20302	0.992646	553	3	-0.055799
COP1	A558_6UM_0.5GY_v_DMSO_12D	6	0.032312	0.094505	0.992646	256	4	-0.20451
BRCA2	A558_6UM_0.5GY_v_DMSO_12D	6	0.19684	0.36493	0.992646	1007	3	-0.061059
MTHFD1L	A558_6UM_0.5GY_v_DMSO_12D	6	0.047331	0.1308	0.992646	355	3	-0.076704
SLX4	A558_6UM_0.5GY_v_DMSO_12D	6	0.018675	0.059872	0.982971	169	4	-0.25182
CDC25B	A558_6UM_0.5GY_v_DMSO_12D	6	0.036807	0.10564	0.992646	285	4	-0.15535
P2RY1	A558_6UM_0.5GY_v_DMSO_12D	6	0.016277	0.053545	0.98086	155	4	-0.22028
NRIP1	A558_6UM_0.5GY_v_DMSO_12D	6	0.48184	0.62468	0.994679	1776	2	-0.035051
HEPN1	A558_6UM_0.5GY_v_DMSO_12D	6	0.36251	0.5173	0.992646	1458	2	-0.10183
ERCC2	A558_6UM_0.5GY_v_DMSO_12D	6	0.01093	0.038762	0.955294	112	4	-0.29457
ATP1A1	A558_6UM_0.5GY_v_DMSO_12D	6	0.94662	0.94685	0.999881	2694	0	-0.023891
440081	A558_6UM_0.5GY_v_DMSO_12D	6	0.21079	0.38479	0.992646	1059	2	-0.16215
HSD3B2	A558_6UM_0.5GY_v_DMSO_12D	6	0.020793	0.065446	0.982971	182	4	-0.12799
GTSE1	A558_6UM_0.5GY_v_DMSO_12D	6	0.10038	0.21949	0.992646	601	3	-0.1569
NET1	A558_6UM_0.5GY_v_DMSO_12D	6	0.33484	0.49263	0.992646	1380	2	-0.15658
CDCP2	A558_6UM_0.5GY_v_DMSO_12D	6	0.13622	0.27478	0.992646	761	2	-0.034058
FLG	A558_6UM_0.5GY_v_DMSO_12D	6	0.0087135	0.032669	0.955294	90	4	-0.27658
SLC18B1	A558_6UM_0.5GY_v_DMSO_12D	6	0.16209	0.31405	0.992646	871	2	-0.080247
EIF5B	A558_6UM_0.5GY_v_DMSO_12D	6	0.19003	0.35515	0.992646	984	2	-0.055957
NF2	A558_6UM_0.5GY_v_DMSO_12D	6	0.042176	0.11872	0.992646	317	4	-0.19917
ASXL2	A558_6UM_0.5GY_v_DMSO_12D	6	0.077802	0.18407	0.992646	507	3	-0.19509
TLX3	A558_6UM_0.5GY_v_DMSO_12D	6	0.046389	0.1287	0.992646	345	4	-0.15206
KMT2A	A558_6UM_0.5GY_v_DMSO_12D	6	0.034914	0.10104	0.992646	272	4	-0.23315
RASSF2	A558_6UM_0.5GY_v_DMSO_12D	6	0.077185	0.18304	0.992646	505	3	-0.03556
POU5F1	A558_6UM_0.5GY_v_DMSO_12D	6	0.055577	0.14807	0.992646	407	3	-0.13291
RAD51	A558_6UM_0.5GY_v_DMSO_12D	6	0.036652	0.10521	0.992646	284	4	-0.13605
HNRNPA2B1	A558_6UM_0.5GY_v_DMSO_12D	6	0.1238	0.25571	0.992646	705	3	-0.10706
DMC1	A558_6UM_0.5GY_v_DMSO_12D	6	0.029843	0.088481	0.992646	242	4	-0.17913
PLXNA3	A558_6UM_0.5GY_v_DMSO_12D	6	0.072128	0.17491	0.992646	482	3	-0.20103
FLAD1	A558_6UM_0.5GY_v_DMSO_12D	6	0.0098595	0.035784	0.955294	100	4	-0.2521
CYP21A2	A558_6UM_0.5GY_v_DMSO_12D	6	0.0088577	0.033047	0.955294	92	2	-0.065873
RBL1	A558_6UM_0.5GY_v_DMSO_12D	6	0.10107	0.22055	0.992646	608	2	-0.09735
ALDH9A1	A558_6UM_0.5GY_v_DMSO_12D	6	0.23719	0.40804	0.992646	1122	2	-0.0096209
BCL2	A558_6UM_0.5GY_v_DMSO_12D	6	0.29062	0.45429	0.992646	1249	2	-0.024562
ZW10	A558_6UM_0.5GY_v_DMSO_12D	6	0.014248	0.047968	0.973906	139	4	-0.27033
IL11RA	A558_6UM_0.5GY_v_DMSO_12D	6	0.040712	0.11523	0.992646	308	2	-0.16787
CRLF1	A558_6UM_0.5GY_v_DMSO_12D	6	0.10304	0.22362	0.992646	618	3	-0.047857
CDK20	A558_6UM_0.5GY_v_DMSO_12D	6	0.14052	0.28129	0.992646	789	3	-0.063206
P2RY13	A558_6UM_0.5GY_v_DMSO_12D	6	0.1353	0.2734	0.992646	759	2	-0.10179
RUVBL2	A558_6UM_0.5GY_v_DMSO_12D	6	0.31445	0.47486	0.992646	1320	2	0.095992
INO80B	A558_6UM_0.5GY_v_DMSO_12D	6	0.01205	0.041802	0.955294	122	4	-0.2408
DCHS1	A558_6UM_0.5GY_v_DMSO_12D	6	0.1672	0.3216	0.992646	894	2	-0.068491
TDP2	A558_6UM_0.5GY_v_DMSO_12D	6	0.12036	0.25065	0.992646	692	2	-0.15538
GCSH	A558_6UM_0.5GY_v_DMSO_12D	6	0.03797	0.10841	0.992646	296	2	-0.099896
MPL	A558_6UM_0.5GY_v_DMSO_12D	6	0.049845	0.13667	0.992646	369	3	-0.15875
ARID1B	A558_6UM_0.5GY_v_DMSO_12D	6	0.18276	0.34447	0.992646	953	2	-0.032951
TBL1XR1	A558_6UM_0.5GY_v_DMSO_12D	6	0.037815	0.10808	0.992646	293	3	-0.11384
POLM	A558_6UM_0.5GY_v_DMSO_12D	6	0.32618	0.48508	0.992646	1351	2	-0.025855
LTC4S	A558_6UM_0.5GY_v_DMSO_12D	6	0.19906	0.36802	0.992646	1018	2	-0.18453
SOAT2	A558_6UM_0.5GY_v_DMSO_12D	6	0.16851	0.32357	0.992646	901	2	-0.059272
PSME3	A558_6UM_0.5GY_v_DMSO_12D	6	0.042097	0.11851	0.992646	316	2	-0.11276
CDK2	A558_6UM_0.5GY_v_DMSO_12D	6	0.0096716	0.035265	0.955294	99	4	-0.31187
NCOR2	A558_6UM_0.5GY_v_DMSO_12D	6	0.08654	0.198	0.992646	539	3	-0.05391
FAAP24	A558_6UM_0.5GY_v_DMSO_12D	12	0.258	0.50975	0.992646	1168	3	-0.074207
TFRC	A558_6UM_0.5GY_v_DMSO_12D	6	0.46433	0.60833	0.994679	1723	2	-0.084143
IL2	A558_6UM_0.5GY_v_DMSO_12D	6	0.3673	0.52145	0.992646	1469	2	-0.067384
TUSC2	A558_6UM_0.5GY_v_DMSO_12D	6	0.09548	0.21191	0.992646	578	3	-0.12275
NAV2	A558_6UM_0.5GY_v_DMSO_12D	6	0.17058	0.32671	0.992646	912	2	-0.014792
CSF2RB	A558_6UM_0.5GY_v_DMSO_12D	6	0.070116	0.17169	0.992646	469	3	-0.12216
S100A11	A558_6UM_0.5GY_v_DMSO_12D	6	0.0067619	0.026661	0.955294	76	3	-0.20064
NEIL3	A558_6UM_0.5GY_v_DMSO_12D	6	0.46787	0.61158	0.994679	1734	2	-0.020376
GGH	A558_6UM_0.5GY_v_DMSO_12D	6	0.0091099	0.033764	0.955294	95	4	-0.17984
ASF1B	A558_6UM_0.5GY_v_DMSO_12D	6	0.01542	0.051087	0.973906	148	3	-0.16649
POLL	A558_6UM_0.5GY_v_DMSO_12D	6	0.18551	0.34844	0.992646	963	2	-0.021809
ARID2	A558_6UM_0.5GY_v_DMSO_12D	6	0.059948	0.15531	0.992646	423	2	-0.029194
MTO1	A558_6UM_0.5GY_v_DMSO_12D	6	0.081124	0.1894	0.992646	522	2	-0.028453
SUV39H2	A558_6UM_0.5GY_v_DMSO_12D	6	0.0080418	0.030834	0.955294	87	1	0.078903
AFG3L2	A558_6UM_0.5GY_v_DMSO_12D	6	0.17893	0.33873	0.992646	942	3	-0.13888
H2BC17	A558_6UM_0.5GY_v_DMSO_12D	6	0.098315	0.21644	0.992646	593	3	-0.16818
CARD11	A558_6UM_0.5GY_v_DMSO_12D	6	0.032715	0.095562	0.992646	259	3	-0.092903
FOLR2	A558_6UM_0.5GY_v_DMSO_12D	6	0.13424	0.27194	0.992646	754	3	-0.10986
TSPYL2	A558_6UM_0.5GY_v_DMSO_12D	6	0.036895	0.10583	0.992646	286	3	-0.12537
RPH3A	A558_6UM_0.5GY_v_DMSO_12D	6	0.010177	0.036621	0.955294	105	1	-0.10606
CIC	A558_6UM_0.5GY_v_DMSO_12D	6	0.037401	0.10704	0.992646	290	4	-0.23876
ATRX	A558_6UM_0.5GY_v_DMSO_12D	6	0.19214	0.35818	0.992646	991	3	-0.06658
UNG	A558_6UM_0.5GY_v_DMSO_12D	6	0.030204	0.089369	0.992646	244	3	-0.21751
KNL1	A558_6UM_0.5GY_v_DMSO_12D	12	0.15331	0.36776	0.992646	839	4	0.058654
NR2E1	A558_6UM_0.5GY_v_DMSO_12D	6	0.072213	0.17505	0.992646	484	2	-0.12416
ZNF319	A558_6UM_0.5GY_v_DMSO_12D	6	0.020091	0.063649	0.982971	179	3	-0.096741
POLA1	A558_6UM_0.5GY_v_DMSO_12D	6	0.095675	0.21221	0.992646	579	2	-0.021274
FOXL1	A558_6UM_0.5GY_v_DMSO_12D	6	0.13473	0.27252	0.992646	757	3	-0.20414
RND3	A558_6UM_0.5GY_v_DMSO_12D	6	0.22634	0.39897	0.992646	1099	2	-0.13057
DHX58	A558_6UM_0.5GY_v_DMSO_12D	6	0.74417	0.76969	0.999881	2180	1	-0.019251
CBX4	A558_6UM_0.5GY_v_DMSO_12D	6	0.11314	0.23943	0.992646	660	2	-0.14723
nonTarget-049	A558_6UM_0.5GY_v_DMSO_12D	1	0.10959	0.11017	0.992646	649	1	-0.30112
CCND1	A558_6UM_0.5GY_v_DMSO_12D	6	0.4707	0.61415	0.994679	1743	2	-0.083207
NFKB1	A558_6UM_0.5GY_v_DMSO_12D	6	0.31345	0.47405	0.992646	1317	1	-0.046073
DIMT1	A558_6UM_0.5GY_v_DMSO_12D	6	0.041775	0.11775	0.992646	315	2	-0.067565
SETDB1	A558_6UM_0.5GY_v_DMSO_12D	6	0.069823	0.17128	0.992646	468	2	-0.019681
TAAR1	A558_6UM_0.5GY_v_DMSO_12D	6	0.095336	0.21167	0.992646	576	3	-0.10132
RNASE1	A558_6UM_0.5GY_v_DMSO_12D	6	0.0077072	0.029911	0.955294	86	4	-0.18593
SRSF3	A558_6UM_0.5GY_v_DMSO_12D	6	0.15512	0.30357	0.992646	846	3	-0.083204
nonTarget-038	A558_6UM_0.5GY_v_DMSO_12D	1	0.040195	0.040201	0.955294	306	1	-0.38413
RAD51D	A558_6UM_0.5GY_v_DMSO_12D	6	0.045418	0.12633	0.992646	339	4	-0.25565
FNTA	A558_6UM_0.5GY_v_DMSO_12D	6	0.044566	0.12434	0.992646	332	4	-0.20018
GOPC	A558_6UM_0.5GY_v_DMSO_12D	6	0.062669	0.15976	0.992646	436	2	-0.1087
TAF15	A558_6UM_0.5GY_v_DMSO_12D	6	0.029346	0.087327	0.992646	241	4	-0.16186
TFAP2B	A558_6UM_0.5GY_v_DMSO_12D	6	0.055522	0.14799	0.992646	406	3	-0.087602
CAVIN3	A558_6UM_0.5GY_v_DMSO_12D	6	0.025018	0.076311	0.982971	211	3	-0.12378
DACH2	A558_6UM_0.5GY_v_DMSO_12D	6	0.44646	0.59176	0.994679	1681	1	0.15881
SMC4	A558_6UM_0.5GY_v_DMSO_12D	6	0.10894	0.23285	0.992646	644	2	-0.079449
NAT1	A558_6UM_0.5GY_v_DMSO_12D	6	0.085377	0.19604	0.992646	535	3	-0.095262
HOOK3	A558_6UM_0.5GY_v_DMSO_12D	6	0.11727	0.24605	0.992646	679	2	-0.090153
SLC34A2	A558_6UM_0.5GY_v_DMSO_12D	6	0.62695	0.70755	0.999881	2026	1	0.088615
RNF149	A558_6UM_0.5GY_v_DMSO_12D	6	0.048001	0.13244	0.992646	360	4	-0.22685
ARNT	A558_6UM_0.5GY_v_DMSO_12D	6	0.11444	0.24146	0.992646	670	3	-0.13169
POLB	A558_6UM_0.5GY_v_DMSO_12D	6	0.12321	0.25484	0.992646	701	3	-0.15599
SMC6	A558_6UM_0.5GY_v_DMSO_12D	6	0.033552	0.097641	0.992646	262	4	-0.24258
CFLAR	A558_6UM_0.5GY_v_DMSO_12D	6	0.034344	0.099714	0.992646	268	3	-0.18261
THRAP3	A558_6UM_0.5GY_v_DMSO_12D	6	0.11953	0.24941	0.992646	688	2	0.073737
RPL32	A558_6UM_0.5GY_v_DMSO_12D	2	0.49399	0.4935	0.992646	1810	0	-0.20704
TSC1	A558_6UM_0.5GY_v_DMSO_12D	6	0.001481	0.0065703	0.642409	28	3	-0.11817
CCND3	A558_6UM_0.5GY_v_DMSO_12D	6	0.36172	0.51663	0.992646	1453	2	-0.09673
NUP188	A558_6UM_0.5GY_v_DMSO_12D	6	0.075219	0.17989	0.992646	497	3	-0.098845
RHEB	A558_6UM_0.5GY_v_DMSO_12D	6	0.11639	0.2445	0.992646	677	1	-0.086275
INMT	A558_6UM_0.5GY_v_DMSO_12D	6	0.014082	0.047513	0.973906	138	3	-0.1536
TTL	A558_6UM_0.5GY_v_DMSO_12D	6	0.23932	0.41001	0.992646	1126	2	-0.074771
EDNRA	A558_6UM_0.5GY_v_DMSO_12D	6	0.15012	0.29598	0.992646	827	1	-0.056458
RARRES1	A558_6UM_0.5GY_v_DMSO_12D	6	0.041502	0.11709	0.992646	314	3	-0.14722
TNF	A558_6UM_0.5GY_v_DMSO_12D	6	0.013018	0.044463	0.958453	133	2	0.065984
ESR2	A558_6UM_0.5GY_v_DMSO_12D	6	0.15961	0.31031	0.992646	863	3	-0.099789
SEM1	A558_6UM_0.5GY_v_DMSO_12D	10	0.012204	0.0512	0.973906	124	5	-0.050657
NEIL1	A558_6UM_0.5GY_v_DMSO_12D	6	0.049876	0.13675	0.992646	370	4	-0.19386
PRDX2	A558_6UM_0.5GY_v_DMSO_12D	6	0.027299	0.082301	0.982971	233	3	-0.15515
REC8	A558_6UM_0.5GY_v_DMSO_12D	6	0.20016	0.36964	0.992646	1022	2	-0.1074
DAB2	A558_6UM_0.5GY_v_DMSO_12D	6	0.13018	0.26575	0.992646	730	3	-0.14172
RPL14	A558_6UM_0.5GY_v_DMSO_12D	4	0.25125	0.37324	0.992646	1150	2	-0.40115
RSPO3	A558_6UM_0.5GY_v_DMSO_12D	6	0.11255	0.23842	0.992646	659	2	-0.051794
PDGFRA	A558_6UM_0.5GY_v_DMSO_12D	6	0.065384	0.16414	0.992646	447	3	-0.17982
GUCY1A1	A558_6UM_0.5GY_v_DMSO_12D	6	0.26929	0.43575	0.992646	1199	2	-0.13091
TWIST1	A558_6UM_0.5GY_v_DMSO_12D	6	0.045179	0.12575	0.992646	336	3	-0.28383
ETFDH	A558_6UM_0.5GY_v_DMSO_12D	6	0.0035584	0.014915	0.87259	45	5	-0.23096
WDR33	A558_6UM_0.5GY_v_DMSO_12D	6	0.00062394	0.0032102	0.467574	19	5	-0.33202
APPL1	A558_6UM_0.5GY_v_DMSO_12D	6	0.10907	0.23306	0.992646	645	3	-0.18155
SH3GL1	A558_6UM_0.5GY_v_DMSO_12D	6	0.0357	0.10293	0.992646	276	4	-0.15047
CREB3L1	A558_6UM_0.5GY_v_DMSO_12D	6	0.10127	0.22089	0.992646	609	3	-0.11823
PLAG1	A558_6UM_0.5GY_v_DMSO_12D	6	0.19934	0.36839	0.992646	1020	2	-0.083271
CEBPA	A558_6UM_0.5GY_v_DMSO_12D	6	0.51106	0.65228	0.99654	1857	2	-0.0055355
CCNA2	A558_6UM_0.5GY_v_DMSO_12D	6	0.06717	0.167	0.992646	457	3	-0.19262
HSPB2	A558_6UM_0.5GY_v_DMSO_12D	6	0.30464	0.4663	0.992646	1289	2	-0.10746
PTGS2	A558_6UM_0.5GY_v_DMSO_12D	6	0.26351	0.43075	0.992646	1183	2	-0.011543
TFPT	A558_6UM_0.5GY_v_DMSO_12D	6	0.052189	0.1422	0.992646	386	4	-0.12954
ABCD2	A558_6UM_0.5GY_v_DMSO_12D	6	0.071196	0.17342	0.992646	475	3	-0.11676
ATP5F1B	A558_6UM_0.5GY_v_DMSO_12D	6	0.28378	0.44841	0.992646	1232	2	-0.036249
LTA4H	A558_6UM_0.5GY_v_DMSO_12D	6	0.018846	0.060286	0.982971	173	2	-0.14791
CLK2	A558_6UM_0.5GY_v_DMSO_12D	6	0.33719	0.49481	0.992646	1387	2	-0.14144
IMPDH2	A558_6UM_0.5GY_v_DMSO_12D	6	0.10142	0.22115	0.992646	612	3	-0.023669
LPP	A558_6UM_0.5GY_v_DMSO_12D	6	0.32542	0.48445	0.992646	1349	1	0.0036888
PSMB6	A558_6UM_0.5GY_v_DMSO_12D	6	0.17705	0.33604	0.992646	934	3	-0.1211
PRDX5	A558_6UM_0.5GY_v_DMSO_12D	6	0.49986	0.64176	0.995735	1831	2	-0.091312
MAP2K1	A558_6UM_0.5GY_v_DMSO_12D	6	0.19455	0.36155	0.992646	1002	2	-0.030411
PSMD11	A558_6UM_0.5GY_v_DMSO_12D	6	0.06552	0.16435	0.992646	448	2	-0.025467
NABP1	A558_6UM_0.5GY_v_DMSO_12D	6	0.095697	0.21224	0.992646	580	3	-0.14694
PSME1	A558_6UM_0.5GY_v_DMSO_12D	6	0.8052	0.81204	0.999881	2281	1	-0.056228
CEP250	A558_6UM_0.5GY_v_DMSO_12D	6	0.7641	0.78237	0.999881	2216	1	-0.095449
MET	A558_6UM_0.5GY_v_DMSO_12D	6	0.074836	0.17932	0.992646	494	2	-0.04594
PLEKHM2	A558_6UM_0.5GY_v_DMSO_12D	6	0.077186	0.18304	0.992646	506	2	-0.11673
FZD9	A558_6UM_0.5GY_v_DMSO_12D	6	0.012674	0.043513	0.955294	130	3	-0.016721
UCN	A558_6UM_0.5GY_v_DMSO_12D	6	0.0026172	0.011145	0.821909	37	5	-0.23653
SETMAR	A558_6UM_0.5GY_v_DMSO_12D	6	0.036547	0.10499	0.992646	283	2	-0.097103
SNAP25	A558_6UM_0.5GY_v_DMSO_12D	6	0.067756	0.16784	0.992646	460	3	-0.10584
YWHAB	A558_6UM_0.5GY_v_DMSO_12D	6	0.18789	0.35202	0.992646	973	2	0.023349
SMARCC1	A558_6UM_0.5GY_v_DMSO_12D	6	0.13706	0.2761	0.992646	768	3	-0.078223
nonTarget-029	A558_6UM_0.5GY_v_DMSO_12D	1	0.29433	0.29394	0.992646	1257	0	-0.090153
RTF4	A558_6UM_0.5GY_v_DMSO_12D	9	0.82023	0.87548	0.999881	2320	1	-0.10277
NSD2	A558_6UM_0.5GY_v_DMSO_12D	12	0.018782	0.078924	0.982971	172	6	-0.16802
SRR	A558_6UM_0.5GY_v_DMSO_12D	6	0.62171	0.70532	0.9997	2017	1	-0.023252
ABRAXAS1	A558_6UM_0.5GY_v_DMSO_12D	6	0.016711	0.054657	0.982971	156	3	-0.077219
H2BC21	A558_6UM_0.5GY_v_DMSO_12D	6	0.05176	0.14109	0.992646	383	4	-0.27156
CSMD2	A558_6UM_0.5GY_v_DMSO_12D	6	0.14209	0.28366	0.992646	797	3	-0.13113
INPPL1	A558_6UM_0.5GY_v_DMSO_12D	6	0.1778	0.33703	0.992646	936	2	0.067943
RAB40A	A558_6UM_0.5GY_v_DMSO_12D	6	0.084291	0.19446	0.992646	531	3	-0.13399
TPH2	A558_6UM_0.5GY_v_DMSO_12D	6	0.028859	0.086153	0.992646	239	2	0.041829
AGMAT	A558_6UM_0.5GY_v_DMSO_12D	6	0.42509	0.57229	0.992646	1631	2	-0.04705
ABCC10	A558_6UM_0.5GY_v_DMSO_12D	6	0.31225	0.47302	0.992646	1311	2	-0.047396
KIF20B	A558_6UM_0.5GY_v_DMSO_12D	6	0.047232	0.13055	0.992646	353	4	-0.18103
HMGB1	A558_6UM_0.5GY_v_DMSO_12D	6	0.010337	0.037144	0.955294	108	3	-0.14514
NFE2L1	A558_6UM_0.5GY_v_DMSO_12D	6	0.84726	0.84844	0.999881	2399	1	-0.06998
IGF2	A558_6UM_0.5GY_v_DMSO_12D	6	0.26656	0.43337	0.992646	1190	2	-0.062095
MSH3	A558_6UM_0.5GY_v_DMSO_12D	6	0.024904	0.076005	0.982971	209	2	0.030218
HNF4A	A558_6UM_0.5GY_v_DMSO_12D	6	0.056195	0.14906	0.992646	410	3	-0.22415
NT5M	A558_6UM_0.5GY_v_DMSO_12D	6	0.079146	0.18623	0.992646	516	3	-0.11766
RORB	A558_6UM_0.5GY_v_DMSO_12D	6	0.13035	0.26598	0.992646	732	3	-0.18902
IL7R	A558_6UM_0.5GY_v_DMSO_12D	6	0.16875	0.32395	0.992646	903	3	-0.13229
EYA1	A558_6UM_0.5GY_v_DMSO_12D	6	0.27899	0.44415	0.992646	1218	2	-0.036053
GPBAR1	A558_6UM_0.5GY_v_DMSO_12D	6	0.0013851	0.0062122	0.642409	27	4	-0.31018
BACE2	A558_6UM_0.5GY_v_DMSO_12D	6	0.57126	0.68376	0.9997	1946	1	-0.020646
RAPGEF5	A558_6UM_0.5GY_v_DMSO_12D	6	0.011982	0.04164	0.955294	121	3	-0.079681
CDKN2C	A558_6UM_0.5GY_v_DMSO_12D	6	0.093828	0.20933	0.992646	568	3	-0.072508
LIG3	A558_6UM_0.5GY_v_DMSO_12D	6	0.8303	0.8328	0.999881	2341	1	-0.091834
nonTarget-061	A558_6UM_0.5GY_v_DMSO_12D	1	0.26714	0.26706	0.992646	1191	1	-0.29026
WDCP	A558_6UM_0.5GY_v_DMSO_12D	12	0.38097	0.63644	0.995516	1501	3	-0.047117
H1-3	A558_6UM_0.5GY_v_DMSO_12D	6	0.16131	0.31288	0.992646	866	2	-0.0055365
GMNN	A558_6UM_0.5GY_v_DMSO_12D	6	0.33059	0.48889	0.992646	1366	2	0.013376
MCPH1	A558_6UM_0.5GY_v_DMSO_12D	6	0.088611	0.2011	0.992646	548	3	-0.12999
BLM	A558_6UM_0.5GY_v_DMSO_12D	6	0.12568	0.25864	0.992646	714	3	-0.10931
SDHD	A558_6UM_0.5GY_v_DMSO_12D	6	0.054485	0.1462	0.992646	398	1	-0.083248
CTCF	A558_6UM_0.5GY_v_DMSO_12D	6	0.20958	0.38313	0.992646	1053	3	-0.15852
SP100	A558_6UM_0.5GY_v_DMSO_12D	6	0.037218	0.10658	0.992646	288	3	-0.1096
PTMS	A558_6UM_0.5GY_v_DMSO_12D	6	0.1849	0.3476	0.992646	961	2	-0.083935
P3H4	A558_6UM_0.5GY_v_DMSO_12D	6	0.073319	0.17687	0.992646	489	2	-0.10713
MTHFD2L	A558_6UM_0.5GY_v_DMSO_12D	6	0.02287	0.070854	0.982971	196	4	-0.15323
RING1	A558_6UM_0.5GY_v_DMSO_12D	6	0.039774	0.11287	0.992646	304	2	-0.024807
RNASE6	A558_6UM_0.5GY_v_DMSO_12D	6	0.14817	0.29287	0.992646	816	2	0.020826
TPTE	A558_6UM_0.5GY_v_DMSO_12D	6	0.8063	0.81293	0.999881	2285	1	-0.0034423
EDIL3	A558_6UM_0.5GY_v_DMSO_12D	6	0.10404	0.22525	0.992646	623	3	-0.11938
YWHAQ	A558_6UM_0.5GY_v_DMSO_12D	6	0.11347	0.23989	0.992646	663	2	-0.032393
NTN4	A558_6UM_0.5GY_v_DMSO_12D	6	0.029223	0.087035	0.992646	240	3	-0.086777
CHD6	A558_6UM_0.5GY_v_DMSO_12D	6	0.011592	0.040521	0.955294	116	3	-0.18966
CBFB	A558_6UM_0.5GY_v_DMSO_12D	6	0.14271	0.28457	0.992646	799	3	-0.1743
SDSL	A558_6UM_0.5GY_v_DMSO_12D	6	0.20404	0.37514	0.992646	1037	3	-0.12597
NCOA4	A558_6UM_0.5GY_v_DMSO_12D	6	0.42192	0.56939	0.992646	1620	1	0.05742
MICALCL	A558_6UM_0.5GY_v_DMSO_12D	6	0.054143	0.14564	0.992646	396	2	-0.12934
NR3C1	A558_6UM_0.5GY_v_DMSO_12D	6	0.036278	0.10434	0.992646	280	3	-0.15655
RPS12	A558_6UM_0.5GY_v_DMSO_12D	6	0.15512	0.30356	0.992646	845	3	-0.1839
BCORL1	A558_6UM_0.5GY_v_DMSO_12D	6	0.14667	0.29072	0.992646	814	3	-0.10892
MCM5	A558_6UM_0.5GY_v_DMSO_12D	6	0.055794	0.14844	0.992646	408	3	-0.25297
IL17RA	A558_6UM_0.5GY_v_DMSO_12D	6	0.10999	0.23445	0.992646	652	3	-0.13985
LCN9	A558_6UM_0.5GY_v_DMSO_12D	6	0.045809	0.12731	0.992646	343	3	-0.11155
ACKR3	A558_6UM_0.5GY_v_DMSO_12D	5	0.57558	0.637	0.995516	1952	1	0.20449
TCP11L2	A558_6UM_0.5GY_v_DMSO_12D	6	0.02722	0.082122	0.982971	231	3	-0.20235
LDOC1	A558_6UM_0.5GY_v_DMSO_12D	6	0.64908	0.71811	0.999881	2049	1	0.015114
HDAC8	A558_6UM_0.5GY_v_DMSO_12D	6	0.17823	0.33769	0.992646	940	2	-0.035976
FZD3	A558_6UM_0.5GY_v_DMSO_12D	6	0.16903	0.32439	0.992646	905	3	-0.10585
PGR	A558_6UM_0.5GY_v_DMSO_12D	6	0.096119	0.21297	0.992646	583	2	0.01276
NAP1L1	A558_6UM_0.5GY_v_DMSO_12D	6	0.03386	0.098464	0.992646	265	4	-0.17615
ZRANB3	A558_6UM_0.5GY_v_DMSO_12D	6	0.06233	0.15926	0.992646	435	2	-0.030911
GBE1	A558_6UM_0.5GY_v_DMSO_12D	6	0.096008	0.21279	0.992646	581	2	-0.082631
CSTF1	A558_6UM_0.5GY_v_DMSO_12D	6	0.16359	0.31613	0.992646	877	3	-0.12161
CTNNA1	A558_6UM_0.5GY_v_DMSO_12D	6	0.063885	0.16173	0.992646	440	3	-0.10051
PSEN1	A558_6UM_0.5GY_v_DMSO_12D	6	0.3102	0.47115	0.992646	1305	2	0.013881
USP3	A558_6UM_0.5GY_v_DMSO_12D	6	0.045206	0.12583	0.992646	337	3	-0.1162
399511	A558_6UM_0.5GY_v_DMSO_12D	4	0.11626	0.21109	0.992646	676	2	-0.15661
SPECC1	A558_6UM_0.5GY_v_DMSO_12D	6	0.051744	0.14105	0.992646	381	2	-0.075526
NAT2	A558_6UM_0.5GY_v_DMSO_12D	6	0.025528	0.077609	0.982971	213	4	-0.24334
APBA1	A558_6UM_0.5GY_v_DMSO_12D	6	0.34733	0.50385	0.992646	1419	2	-0.070367
CALR	A558_6UM_0.5GY_v_DMSO_12D	6	0.073161	0.17659	0.992646	488	3	-0.12311
TRIM24	A558_6UM_0.5GY_v_DMSO_12D	6	0.030782	0.090725	0.992646	250	3	-0.11388
NEK6	A558_6UM_0.5GY_v_DMSO_12D	6	0.10229	0.22242	0.992646	617	3	0.0065804
TOP2A	A558_6UM_0.5GY_v_DMSO_12D	6	0.16597	0.31976	0.992646	887	2	-0.029486
APTX	A558_6UM_0.5GY_v_DMSO_12D	6	0.047619	0.13146	0.992646	358	1	-0.024038
MMS19	A558_6UM_0.5GY_v_DMSO_12D	6	0.072143	0.17493	0.992646	483	2	-0.14253
APC	A558_6UM_0.5GY_v_DMSO_12D	6	0.41244	0.56095	0.992646	1592	2	-0.033053
ADGRL1	A558_6UM_0.5GY_v_DMSO_12D	6	0.14005	0.2807	0.992646	785	2	-0.025825
P2RY8	A558_6UM_0.5GY_v_DMSO_12D	8	0.6473	0.77299	0.999881	2046	1	0.00089265
TSC2	A558_6UM_0.5GY_v_DMSO_12D	6	0.21027	0.3841	0.992646	1058	1	-0.045523
MAP3K20	A558_6UM_0.5GY_v_DMSO_12D	6	0.15948	0.3101	0.992646	862	1	0.048297
ERBB3	A558_6UM_0.5GY_v_DMSO_12D	6	0.46347	0.60755	0.994679	1719	2	-0.10053
EFNA1	A558_6UM_0.5GY_v_DMSO_12D	6	0.45065	0.59565	0.994679	1692	2	-0.14493
ALKBH8	A558_6UM_0.5GY_v_DMSO_12D	6	0.45807	0.60252	0.994679	1708	2	0.044446
SMAD7	A558_6UM_0.5GY_v_DMSO_12D	6	0.036282	0.10435	0.992646	281	4	-0.2519
AZIN2	A558_6UM_0.5GY_v_DMSO_12D	6	0.3013	0.46347	0.992646	1279	2	0.029544
APEX1	A558_6UM_0.5GY_v_DMSO_12D	6	0.066034	0.16526	0.992646	450	3	-0.08817
GLYATL1	A558_6UM_0.5GY_v_DMSO_12D	6	0.27153	0.43762	0.992646	1205	2	-0.055374
ERRFI1	A558_6UM_0.5GY_v_DMSO_12D	6	0.16608	0.31995	0.992646	888	2	-0.034608
CELSR2	A558_6UM_0.5GY_v_DMSO_12D	6	0.055144	0.14738	0.992646	404	3	-0.19896
FPGS	A558_6UM_0.5GY_v_DMSO_12D	6	0.29909	0.46157	0.992646	1274	2	-0.10926
SOX17	A558_6UM_0.5GY_v_DMSO_12D	6	0.05722	0.15076	0.992646	414	1	-0.061553
NOTCH1	A558_6UM_0.5GY_v_DMSO_12D	3	0.10336	0.17433	0.992646	619	1	-0.080061
ASMTL	A558_6UM_0.5GY_v_DMSO_12D	12	0.45359	0.7	0.9997	1700	3	-0.068416
CLGN	A558_6UM_0.5GY_v_DMSO_12D	6	0.022131	0.068899	0.982971	190	4	-0.15
FANCM	A558_6UM_0.5GY_v_DMSO_12D	6	0.16659	0.32067	0.992646	891	3	-0.0029807
PER1	A558_6UM_0.5GY_v_DMSO_12D	6	0.80318	0.81045	0.999881	2276	1	-0.1001
PSMA2	A558_6UM_0.5GY_v_DMSO_12D	6	0.12669	0.26029	0.992646	717	3	-0.16094
SIK1	A558_6UM_0.5GY_v_DMSO_12D	6	0.69505	0.74118	0.999881	2111	1	0.067446
LRP6	A558_6UM_0.5GY_v_DMSO_12D	6	0.22807	0.40051	0.992646	1103	2	-0.055568
MDM2	A558_6UM_0.5GY_v_DMSO_12D	6	0.076983	0.18276	0.992646	503	3	-0.15616
CHD9	A558_6UM_0.5GY_v_DMSO_12D	6	0.32128	0.48092	0.992646	1337	1	-0.04751
KATNAL1	A558_6UM_0.5GY_v_DMSO_12D	6	0.82003	0.82395	0.999881	2319	1	-0.070666
TOP1MT	A558_6UM_0.5GY_v_DMSO_12D	6	0.05114	0.1397	0.992646	377	4	-0.31807
PDCD1LG2	A558_6UM_0.5GY_v_DMSO_12D	6	0.51493	0.65617	0.99654	1870	1	-0.070762
SSX1	A558_6UM_0.5GY_v_DMSO_12D	6	0.0074046	0.028985	0.955294	84	4	-0.22256
SDHA	A558_6UM_0.5GY_v_DMSO_12D	6	0.021824	0.068145	0.982971	188	4	-0.16029
PTPN13	A558_6UM_0.5GY_v_DMSO_12D	6	0.037558	0.10745	0.992646	291	4	-0.19421
TET2	A558_6UM_0.5GY_v_DMSO_12D	6	0.10082	0.22015	0.992646	605	3	-0.18817
H4C11	A558_6UM_0.5GY_v_DMSO_12D	6	0.20374	0.37461	0.992646	1034	2	-0.091654
TSPYL1	A558_6UM_0.5GY_v_DMSO_12D	6	0.010478	0.037526	0.955294	109	3	-0.03191
OTUD7A	A558_6UM_0.5GY_v_DMSO_12D	6	0.15759	0.30729	0.992646	855	3	-0.14601
FANCC	A558_6UM_0.5GY_v_DMSO_12D	6	0.21936	0.39279	0.992646	1081	1	0.035317
MEN1	A558_6UM_0.5GY_v_DMSO_12D	6	0.11372	0.24031	0.992646	665	2	-0.031812
MGME1	A558_6UM_0.5GY_v_DMSO_12D	6	0.057232	0.15077	0.992646	415	2	-0.078584
CT83	A558_6UM_0.5GY_v_DMSO_12D	6	0.13144	0.26761	0.992646	736	3	-0.065194
ALAS2	A558_6UM_0.5GY_v_DMSO_12D	6	0.15294	0.30038	0.992646	838	2	-0.034858
RAD9B	A558_6UM_0.5GY_v_DMSO_12D	6	0.041272	0.1165	0.992646	311	3	-0.16528
DLGAP5	A558_6UM_0.5GY_v_DMSO_12D	6	0.024566	0.075109	0.982971	205	3	-0.1318
AMER1	A558_6UM_0.5GY_v_DMSO_12D	6	0.026511	0.080132	0.982971	225	3	-0.10039
ALOX12	A558_6UM_0.5GY_v_DMSO_12D	6	0.14504	0.28809	0.992646	805	3	-0.23822
SMS	A558_6UM_0.5GY_v_DMSO_12D	6	0.44549	0.59087	0.994679	1678	2	-0.048865
EMSY	A558_6UM_0.5GY_v_DMSO_12D	6	0.3441	0.50082	0.992646	1409	2	-0.074729
RXRG	A558_6UM_0.5GY_v_DMSO_12D	6	0.17089	0.32716	0.992646	913	2	-0.072245
CDC25A	A558_6UM_0.5GY_v_DMSO_12D	6	0.18883	0.35334	0.992646	977	1	-0.021413
HELZ2	A558_6UM_0.5GY_v_DMSO_12D	6	0.48247	0.6253	0.994679	1779	2	-0.081471
TGFBR2	A558_6UM_0.5GY_v_DMSO_12D	6	0.42114	0.56873	0.992646	1616	2	-0.06754
KAT5	A558_6UM_0.5GY_v_DMSO_12D	6	0.15149	0.29816	0.992646	833	2	0.10983
LSS	A558_6UM_0.5GY_v_DMSO_12D	6	0.60729	0.69893	0.9997	1996	1	-0.082335
RFC5	A558_6UM_0.5GY_v_DMSO_12D	6	0.31841	0.47831	0.992646	1326	2	0.0020442
VIPR2	A558_6UM_0.5GY_v_DMSO_12D	6	0.015861	0.052309	0.973906	152	3	-0.10539
XRCC2	A558_6UM_0.5GY_v_DMSO_12D	6	0.025294	0.077044	0.982971	212	2	0.10157
nonTarget-072	A558_6UM_0.5GY_v_DMSO_12D	1	0.19822	0.19776	0.992646	1015	1	-0.25959
nonTarget-015	A558_6UM_0.5GY_v_DMSO_12D	1	0.19129	0.1909	0.992646	987	1	-0.22289
CXCR3	A558_6UM_0.5GY_v_DMSO_12D	6	0.77311	0.78839	0.999881	2232	1	-0.039648
ABCE1	A558_6UM_0.5GY_v_DMSO_12D	6	0.068923	0.16978	0.992646	462	3	-0.272
PPP6C	A558_6UM_0.5GY_v_DMSO_12D	6	0.24156	0.41179	0.992646	1133	1	-0.060097
PSMB4	A558_6UM_0.5GY_v_DMSO_12D	6	0.13879	0.27867	0.992646	776	2	-0.075636
CHAF1B	A558_6UM_0.5GY_v_DMSO_12D	6	0.078421	0.18506	0.992646	511	3	-0.26016
CDC45	A558_6UM_0.5GY_v_DMSO_12D	6	0.36084	0.51571	0.992646	1452	2	-0.1228
CCNE2	A558_6UM_0.5GY_v_DMSO_12D	6	0.41139	0.56005	0.992646	1589	1	-0.028509
LRP1B	A558_6UM_0.5GY_v_DMSO_12D	6	0.047963	0.13234	0.992646	359	3	-0.027784
DNAH12	A558_6UM_0.5GY_v_DMSO_12D	6	0.17207	0.3288	0.992646	916	3	-0.049828
SQLE	A558_6UM_0.5GY_v_DMSO_12D	6	0.014507	0.048687	0.973906	142	3	-0.050239
TCP10L	A558_6UM_0.5GY_v_DMSO_12D	6	0.18827	0.35256	0.992646	975	3	-0.16396
HSD17B6	A558_6UM_0.5GY_v_DMSO_12D	6	0.056683	0.14989	0.992646	412	2	0.0051711
PGAP3	A558_6UM_0.5GY_v_DMSO_12D	6	0.14908	0.29432	0.992646	822	3	0.0017274
RGP1	A558_6UM_0.5GY_v_DMSO_12D	6	0.026222	0.07933	0.982971	223	4	-0.15256
PWWP2A	A558_6UM_0.5GY_v_DMSO_12D	6	0.088531	0.20098	0.992646	547	3	-0.031689
FOLR1	A558_6UM_0.5GY_v_DMSO_12D	6	0.25718	0.42519	0.992646	1165	2	-0.066361
ATXN3	A558_6UM_0.5GY_v_DMSO_12D	6	0.035366	0.10215	0.992646	274	4	-0.16217
CREBBP	A558_6UM_0.5GY_v_DMSO_12D	6	0.62059	0.70481	0.9997	2014	1	0.030895
FBXW7	A558_6UM_0.5GY_v_DMSO_12D	6	0.094832	0.21084	0.992646	574	3	-0.072209
TRIM32	A558_6UM_0.5GY_v_DMSO_12D	6	0.2047	0.37616	0.992646	1039	2	-0.088789
CAVIN2	A558_6UM_0.5GY_v_DMSO_12D	6	0.35234	0.5081	0.992646	1434	2	0.074299
NF1	A558_6UM_0.5GY_v_DMSO_12D	6	0.41919	0.56712	0.992646	1610	1	-0.047911
KATNAL2	A558_6UM_0.5GY_v_DMSO_12D	6	0.038978	0.11102	0.992646	300	3	-0.1676
OSGIN1	A558_6UM_0.5GY_v_DMSO_12D	6	0.67366	0.73023	0.999881	2081	1	-0.058867
CDIP1	A558_6UM_0.5GY_v_DMSO_12D	6	0.34532	0.50195	0.992646	1412	2	-0.055869
PSMB7	A558_6UM_0.5GY_v_DMSO_12D	6	0.37667	0.52919	0.992646	1494	1	-0.14204
SOX4	A558_6UM_0.5GY_v_DMSO_12D	6	0.37521	0.52797	0.992646	1490	2	-0.0014276
HSD17B7	A558_6UM_0.5GY_v_DMSO_12D	6	0.15123	0.29776	0.992646	832	3	-0.065093
PCMT1	A558_6UM_0.5GY_v_DMSO_12D	6	0.01868	0.059897	0.982971	170	2	-0.029965
CEPT1	A558_6UM_0.5GY_v_DMSO_12D	6	0.26121	0.42888	0.992646	1175	2	-0.029741
EWSR1	A558_6UM_0.5GY_v_DMSO_12D	6	0.1586	0.3088	0.992646	858	3	-0.16507
EIF4A2	A558_6UM_0.5GY_v_DMSO_12D	6	0.5112	0.65241	0.99654	1858	2	-0.06459
MCM4	A558_6UM_0.5GY_v_DMSO_12D	6	0.20222	0.3725	0.992646	1030	2	-0.1525
TPM3	A558_6UM_0.5GY_v_DMSO_12D	6	0.41093	0.55964	0.992646	1588	1	-0.043353
ZNF142	A558_6UM_0.5GY_v_DMSO_12D	6	0.069625	0.17096	0.992646	466	3	-0.20637
PARK7	A558_6UM_0.5GY_v_DMSO_12D	6	0.036201	0.10417	0.992646	279	3	-0.076201
PPP1CB	A558_6UM_0.5GY_v_DMSO_12D	6	0.17055	0.32668	0.992646	911	3	-0.11844
RASA1	A558_6UM_0.5GY_v_DMSO_12D	6	0.73813	0.76588	0.999881	2166	1	0.024377
DYRK2	A558_6UM_0.5GY_v_DMSO_12D	6	0.27001	0.43633	0.992646	1202	2	-0.056195
NEK2	A558_6UM_0.5GY_v_DMSO_12D	6	0.72494	0.75815	0.999881	2149	1	-0.073161
DRTAS1	A558_6UM_0.5GY_v_DMSO_12D	6	0.48563	0.62831	0.994679	1790	2	0.057117
KAT6B	A558_6UM_0.5GY_v_DMSO_12D	6	0.055036	0.14716	0.992646	403	3	-0.11159
RPS11	A558_6UM_0.5GY_v_DMSO_12D	6	0.23195	0.40365	0.992646	1116	2	-0.018039
KMT2B	A558_6UM_0.5GY_v_DMSO_12D	6	0.043934	0.1229	0.992646	329	4	-0.24332
SORL1	A558_6UM_0.5GY_v_DMSO_12D	6	0.066062	0.16532	0.992646	451	2	-0.031437
ALAD	A558_6UM_0.5GY_v_DMSO_12D	6	0.45835	0.60281	0.994679	1710	2	-0.016321
PNP	A558_6UM_0.5GY_v_DMSO_12D	6	0.6794	0.73293	0.999881	2091	1	-0.066338
ZBTB40	A558_6UM_0.5GY_v_DMSO_12D	6	0.053343	0.1443	0.992646	393	2	0.076343
nonTarget-071	A558_6UM_0.5GY_v_DMSO_12D	1	0.15017	0.15033	0.992646	828	1	-0.27004
PSMB2	A558_6UM_0.5GY_v_DMSO_12D	6	0.10992	0.23436	0.992646	651	3	-0.15888
RPTOR	A558_6UM_0.5GY_v_DMSO_12D	6	0.47931	0.62243	0.994679	1766	2	-0.10894
UBE2A	A558_6UM_0.5GY_v_DMSO_12D	6	0.12784	0.26212	0.992646	722	3	-0.061127
HMGA2	A558_6UM_0.5GY_v_DMSO_12D	6	0.13339	0.27067	0.992646	751	2	-0.066086
DHFR2	A558_6UM_0.5GY_v_DMSO_12D	6	0.045551	0.12666	0.992646	341	2	-0.031213
COPB1	A558_6UM_0.5GY_v_DMSO_12D	6	0.085446	0.19613	0.992646	536	3	-0.019712
ORC3	A558_6UM_0.5GY_v_DMSO_12D	6	0.078248	0.18475	0.992646	510	3	-0.10927
ANGEL2	A558_6UM_0.5GY_v_DMSO_12D	6	0.44478	0.59015	0.994679	1675	2	-0.1298
FANCI	A558_6UM_0.5GY_v_DMSO_12D	6	0.50743	0.64883	0.996279	1848	1	-0.08965
FGFR1	A558_6UM_0.5GY_v_DMSO_12D	6	0.21999	0.39333	0.992646	1084	2	-0.019432
LCP1	A558_6UM_0.5GY_v_DMSO_12D	6	0.20401	0.37509	0.992646	1036	2	0.013734
TMEM109	A558_6UM_0.5GY_v_DMSO_12D	6	0.13689	0.27582	0.992646	767	1	-0.030464
PLK5	A558_6UM_0.5GY_v_DMSO_12D	6	0.13818	0.27776	0.992646	772	3	-0.061785
GCH1	A558_6UM_0.5GY_v_DMSO_12D	6	0.48577	0.62842	0.994679	1791	1	-0.045337
NR1D1	A558_6UM_0.5GY_v_DMSO_12D	6	0.10423	0.22557	0.992646	624	2	0.025127
HDAC2	A558_6UM_0.5GY_v_DMSO_12D	6	0.017621	0.057139	0.982971	162	2	-0.021856
CHD3	A558_6UM_0.5GY_v_DMSO_12D	6	0.35218	0.50793	0.992646	1433	2	-0.063738
CCN2	A558_6UM_0.5GY_v_DMSO_12D	6	0.27975	0.44479	0.992646	1221	2	-0.068117
CUX1	A558_6UM_0.5GY_v_DMSO_12D	6	0.50663	0.64808	0.996279	1846	1	-0.00095159
LIN9	A558_6UM_0.5GY_v_DMSO_12D	6	0.1697	0.32543	0.992646	908	2	-0.060712
HSPB1	A558_6UM_0.5GY_v_DMSO_12D	6	0.20705	0.3795	0.992646	1046	2	0.01488
ZFAT	A558_6UM_0.5GY_v_DMSO_12D	6	0.20332	0.37409	0.992646	1033	3	-0.081145
MRE11	A558_6UM_0.5GY_v_DMSO_12D	6	0.62836	0.70825	0.999881	2027	1	-0.066447
FAS	A558_6UM_0.5GY_v_DMSO_12D	6	0.39832	0.54829	0.992646	1552	2	0.0033629
ABCA6	A558_6UM_0.5GY_v_DMSO_12D	6	0.36597	0.52023	0.992646	1465	2	-0.066302
TPT1	A558_6UM_0.5GY_v_DMSO_12D	6	0.38222	0.53397	0.992646	1508	2	0.068454
SRSF2	A558_6UM_0.5GY_v_DMSO_12D	6	0.014968	0.049803	0.973906	145	4	-0.31841
TNFAIP3	A558_6UM_0.5GY_v_DMSO_12D	6	0.43299	0.57949	0.992696	1650	2	-0.023445
RPS6KA6	A558_6UM_0.5GY_v_DMSO_12D	6	0.055511	0.14798	0.992646	405	2	-0.042081
ABCA13	A558_6UM_0.5GY_v_DMSO_12D	6	0.060969	0.1571	0.992646	429	1	-0.026754
NKX2-1	A558_6UM_0.5GY_v_DMSO_12D	6	0.37052	0.524	0.992646	1474	2	-0.083985
PARP1	A558_6UM_0.5GY_v_DMSO_12D	6	0.032397	0.094698	0.992646	257	4	-0.21841
H2AC20	A558_6UM_0.5GY_v_DMSO_12D	6	0.083966	0.19392	0.992646	530	3	-0.16736
6008	A558_6UM_0.5GY_v_DMSO_12D	6	0.010888	0.038669	0.955294	111	1	0.044889
YWHAE	A558_6UM_0.5GY_v_DMSO_12D	6	0.16201	0.31393	0.992646	870	3	-0.12405
DCBLD1	A558_6UM_0.5GY_v_DMSO_12D	6	0.0060524	0.0242	0.955294	70	3	-0.071849
HDAC7	A558_6UM_0.5GY_v_DMSO_12D	6	0.39657	0.54665	0.992646	1545	2	-0.052694
nonTarget-065	A558_6UM_0.5GY_v_DMSO_12D	1	0.079762	0.080246	0.982971	517	1	-0.40005
LIFR	A558_6UM_0.5GY_v_DMSO_12D	6	0.43428	0.58063	0.992696	1653	2	-0.031015
ABCA7	A558_6UM_0.5GY_v_DMSO_12D	6	0.17407	0.33173	0.992646	924	3	-0.21199
ACVR2A	A558_6UM_0.5GY_v_DMSO_12D	6	0.087849	0.1999	0.992646	545	3	-0.04891
FZD8	A558_6UM_0.5GY_v_DMSO_12D	6	0.33279	0.49087	0.992646	1373	2	-0.038501
TBXAS1	A558_6UM_0.5GY_v_DMSO_12D	6	0.046716	0.12935	0.992646	347	4	-0.17945
TGM7	A558_6UM_0.5GY_v_DMSO_12D	6	0.11762	0.24656	0.992646	681	2	-0.060517
CXCR1	A558_6UM_0.5GY_v_DMSO_12D	6	0.95696	0.95692	0.999881	2729	0	0.063645
LMNA	A558_6UM_0.5GY_v_DMSO_12D	6	0.2016	0.37165	0.992646	1028	3	-0.12323
IL2RA	A558_6UM_0.5GY_v_DMSO_12D	6	0.060288	0.15584	0.992646	425	2	-0.037432
NCAPG	A558_6UM_0.5GY_v_DMSO_12D	6	0.40351	0.55294	0.992646	1571	2	0.010887
HTATIP2	A558_6UM_0.5GY_v_DMSO_12D	6	0.20466	0.37608	0.992646	1038	1	0.012113
PCBD1	A558_6UM_0.5GY_v_DMSO_12D	6	0.050028	0.13709	0.992646	371	4	-0.16498
STX2	A558_6UM_0.5GY_v_DMSO_12D	6	0.76259	0.78142	0.999881	2215	1	-0.075471
ATR	A558_6UM_0.5GY_v_DMSO_12D	6	0.14651	0.29047	0.992646	812	2	-0.093876
SMARCA4	A558_6UM_0.5GY_v_DMSO_12D	6	0.55471	0.67706	0.9997	1928	1	-0.099856
IDH1	A558_6UM_0.5GY_v_DMSO_12D	6	0.30303	0.46495	0.992646	1284	2	0.021562
WRN	A558_6UM_0.5GY_v_DMSO_12D	6	0.054777	0.14674	0.992646	401	3	-0.11096
ADRB1	A558_6UM_0.5GY_v_DMSO_12D	6	0.17426	0.33195	0.992646	925	2	-0.056054
GTF2H4	A558_6UM_0.5GY_v_DMSO_12D	6	0.15169	0.29848	0.992646	834	2	-0.024495
FRK	A558_6UM_0.5GY_v_DMSO_12D	6	0.41873	0.56668	0.992646	1609	1	-0.085193
RECQL4	A558_6UM_0.5GY_v_DMSO_12D	6	0.28003	0.44505	0.992646	1222	1	-0.026285
OXGR1	A558_6UM_0.5GY_v_DMSO_12D	6	0.26186	0.4294	0.992646	1178	2	-0.05859
GPR68	A558_6UM_0.5GY_v_DMSO_12D	6	0.33396	0.49189	0.992646	1376	2	-0.03063
APBB1	A558_6UM_0.5GY_v_DMSO_12D	6	0.30766	0.4689	0.992646	1296	1	-0.078707
SMOX	A558_6UM_0.5GY_v_DMSO_12D	6	0.048075	0.13259	0.992646	361	4	-0.26471
NAA80	A558_6UM_0.5GY_v_DMSO_12D	3	0.13198	0.2151	0.992646	742	2	-0.18095
H4C8	A558_6UM_0.5GY_v_DMSO_12D	6	0.5197	0.66053	0.99654	1880	2	-0.1287
PSMD2	A558_6UM_0.5GY_v_DMSO_12D	6	0.24695	0.41665	0.992646	1142	1	-0.082382
SOX9	A558_6UM_0.5GY_v_DMSO_12D	6	0.047044	0.13006	0.992646	352	4	-0.1581
SRTT1	A558_6UM_0.5GY_v_DMSO_12D	6	0.18702	0.35069	0.992646	969	1	0.0096279
SORD	A558_6UM_0.5GY_v_DMSO_12D	6	0.063911	0.16177	0.992646	441	3	-0.17529
CREBL2	A558_6UM_0.5GY_v_DMSO_12D	6	0.12667	0.26027	0.992646	716	3	-0.090114
GAS7	A558_6UM_0.5GY_v_DMSO_12D	6	0.28411	0.44862	0.992646	1234	2	-0.014698
HDAC5	A558_6UM_0.5GY_v_DMSO_12D	6	0.13212	0.26872	0.992646	743	1	0.06496
GART	A558_6UM_0.5GY_v_DMSO_12D	6	0.39883	0.54881	0.992646	1553	2	-0.046189
DYDC2	A558_6UM_0.5GY_v_DMSO_12D	6	0.51257	0.65388	0.99654	1861	1	-0.009016
EPHB2	A558_6UM_0.5GY_v_DMSO_12D	6	0.128	0.26239	0.992646	724	3	-0.046875
NAMPT	A558_6UM_0.5GY_v_DMSO_12D	6	0.66322	0.72491	0.999881	2066	1	-0.10739
PORCN	A558_6UM_0.5GY_v_DMSO_12D	6	0.50842	0.64984	0.996279	1853	1	-0.054263
SRTT6	A558_6UM_0.5GY_v_DMSO_12D	6	0.202	0.37216	0.992646	1029	3	-0.12671
nonTarget-100	A558_6UM_0.5GY_v_DMSO_12D	1	0.068406	0.068572	0.982971	461	1	-0.30679
NAP1L3	A558_6UM_0.5GY_v_DMSO_12D	6	0.15388	0.30174	0.992646	840	2	-0.11571
CBX1	A558_6UM_0.5GY_v_DMSO_12D	6	0.015499	0.051297	0.973906	150	1	0.057988
PHYKPL	A558_6UM_0.5GY_v_DMSO_12D	3	0.12327	0.20237	0.992646	702	2	-0.14533
ELL	A558_6UM_0.5GY_v_DMSO_12D	6	0.098685	0.21702	0.992646	595	2	-0.12792
NANOG	A558_6UM_0.5GY_v_DMSO_12D	6	0.089377	0.20231	0.992646	550	3	-0.084001
PLAUR	A558_6UM_0.5GY_v_DMSO_12D	6	0.060946	0.15705	0.992646	428	2	0.008182
FANCF	A558_6UM_0.5GY_v_DMSO_12D	6	0.54401	0.67289	0.99893	1917	1	-0.0032677
nonTarget-028	A558_6UM_0.5GY_v_DMSO_12D	1	0.15471	0.15478	0.992646	844	1	-0.17646
TASP1	A558_6UM_0.5GY_v_DMSO_12D	6	0.054687	0.14659	0.992646	400	2	0.013687
NFE2L2	A558_6UM_0.5GY_v_DMSO_12D	6	0.6135	0.70163	0.9997	2003	1	-0.0027462
WAS	A558_6UM_0.5GY_v_DMSO_12D	6	0.005922	0.023789	0.955294	69	5	-0.15847
MEGF11	A558_6UM_0.5GY_v_DMSO_12D	6	0.33798	0.49548	0.992646	1390	2	-0.11539
nonTarget-087	A558_6UM_0.5GY_v_DMSO_12D	1	0.36426	0.36388	0.992646	1462	0	-0.099953
RUNX1	A558_6UM_0.5GY_v_DMSO_12D	6	0.43475	0.58103	0.992696	1656	1	-0.12087
DDB1	A558_6UM_0.5GY_v_DMSO_12D	6	0.0073074	0.028727	0.955294	81	5	-0.14224
MTCH2	A558_6UM_0.5GY_v_DMSO_12D	6	0.48493	0.62753	0.994679	1787	2	-0.068724
WDR5	A558_6UM_0.5GY_v_DMSO_12D	6	0.16222	0.31419	0.992646	872	2	-0.064173
ALOX15B	A558_6UM_0.5GY_v_DMSO_12D	6	0.16759	0.32213	0.992646	897	3	-0.083592
ATP8A1	A558_6UM_0.5GY_v_DMSO_12D	6	0.20843	0.38151	0.992646	1051	2	-0.082233
PMS1	A558_6UM_0.5GY_v_DMSO_12D	6	0.63723	0.71248	0.999881	2034	1	0.044975
ACKR4	A558_6UM_0.5GY_v_DMSO_12D	9	0.050088	0.15378	0.992646	372	5	-0.16828
SSTR2	A558_6UM_0.5GY_v_DMSO_12D	6	0.44908	0.59419	0.994679	1688	1	-0.11567
SPDYA	A558_6UM_0.5GY_v_DMSO_12D	6	0.22659	0.39918	0.992646	1100	2	-0.11577
RSPO2	A558_6UM_0.5GY_v_DMSO_12D	6	0.027263	0.082236	0.982971	232	3	-0.15566
ERAS	A558_6UM_0.5GY_v_DMSO_12D	6	0.88458	0.88552	0.999881	2497	0	-0.063216
SMARCA2	A558_6UM_0.5GY_v_DMSO_12D	6	0.59139	0.69223	0.9997	1970	1	-0.036472
CDKN2A	A558_6UM_0.5GY_v_DMSO_12D	6	0.10814	0.2317	0.992646	641	3	-0.1688
PSMD8	A558_6UM_0.5GY_v_DMSO_12D	6	0.10968	0.234	0.992646	650	3	-0.27676
SPAST	A558_6UM_0.5GY_v_DMSO_12D	6	0.078525	0.18524	0.992646	512	2	-0.03132
PSMB3	A558_6UM_0.5GY_v_DMSO_12D	6	0.37449	0.52738	0.992646	1488	1	-0.089098
CCR2	A558_6UM_0.5GY_v_DMSO_12D	6	0.16649	0.32054	0.992646	890	3	-0.10453
RAC3	A558_6UM_0.5GY_v_DMSO_12D	6	0.78661	0.798	0.999881	2251	1	-0.070568
NRAS	A558_6UM_0.5GY_v_DMSO_12D	6	0.049195	0.13518	0.992646	366	4	-0.2192
NR2F6	A558_6UM_0.5GY_v_DMSO_12D	6	0.85532	0.85625	0.999881	2419	1	0.0058228
MAP3K1	A558_6UM_0.5GY_v_DMSO_12D	6	0.34689	0.50344	0.992646	1416	2	-0.093934
EIF2S2	A558_6UM_0.5GY_v_DMSO_12D	6	0.13996	0.28055	0.992646	783	2	-0.029422
POLD1	A558_6UM_0.5GY_v_DMSO_12D	6	0.34248	0.49947	0.992646	1405	2	-0.070696
ATF1	A558_6UM_0.5GY_v_DMSO_12D	6	0.10435	0.22573	0.992646	625	1	0.070922
SRTT4	A558_6UM_0.5GY_v_DMSO_12D	6	0.51532	0.65657	0.99654	1871	1	-0.067291
MTMR8	A558_6UM_0.5GY_v_DMSO_12D	6	0.070457	0.17221	0.992646	471	2	-0.063635
EPC2	A558_6UM_0.5GY_v_DMSO_12D	6	0.1209	0.25146	0.992646	693	2	-0.029587
MITF	A558_6UM_0.5GY_v_DMSO_12D	6	0.088199	0.20045	0.992646	546	1	-0.067815
nonTarget-017	A558_6UM_0.5GY_v_DMSO_12D	1	0.31938	0.31902	0.992646	1328	0	-0.17495
NCOA2	A558_6UM_0.5GY_v_DMSO_12D	6	0.20475	0.37623	0.992646	1040	3	-0.04727
CDC14A	A558_6UM_0.5GY_v_DMSO_12D	6	0.18708	0.3508	0.992646	970	3	-0.00026031
DHCR7	A558_6UM_0.5GY_v_DMSO_12D	6	0.10173	0.22159	0.992646	613	3	-0.23075
DMBT1	A558_6UM_0.5GY_v_DMSO_12D	6	0.069329	0.17049	0.992646	464	2	-0.050137
MCM8	A558_6UM_0.5GY_v_DMSO_12D	6	0.052228	0.14228	0.992646	387	4	-0.16173
ILVBL	A558_6UM_0.5GY_v_DMSO_12D	6	0.37375	0.52675	0.992646	1486	2	-0.069708
DLEU1	A558_6UM_0.5GY_v_DMSO_12D	6	0.13509	0.2731	0.992646	758	3	-0.18383
VDR	A558_6UM_0.5GY_v_DMSO_12D	6	0.019077	0.060912	0.982971	174	3	-0.076483
440577	A558_6UM_0.5GY_v_DMSO_12D	6	0.060383	0.156	0.992646	426	2	0.014772
SPO11	A558_6UM_0.5GY_v_DMSO_12D	6	0.73801	0.76581	0.999881	2165	1	0.014328
TP73	A558_6UM_0.5GY_v_DMSO_12D	6	0.1318	0.26821	0.992646	738	2	-0.11438
BRSK1	A558_6UM_0.5GY_v_DMSO_12D	6	0.0008357	0.0040296	0.526778	22	3	-0.28911
EIF3B	A558_6UM_0.5GY_v_DMSO_12D	6	0.12166	0.25256	0.992646	695	3	-0.20986
YWHAZ	A558_6UM_0.5GY_v_DMSO_12D	6	0.025828	0.078397	0.982971	216	4	-0.17449
GLYATL2	A558_6UM_0.5GY_v_DMSO_12D	6	0.54466	0.67313	0.99893	1918	1	-0.053411
BCL11A	A558_6UM_0.5GY_v_DMSO_12D	6	0.1368	0.27568	0.992646	765	3	-0.12971
MGAM	A558_6UM_0.5GY_v_DMSO_12D	6	0.75691	0.77785	0.999881	2202	1	-0.0067149
nonTarget-095	A558_6UM_0.5GY_v_DMSO_12D	1	0.23982	0.23953	0.992646	1128	1	-0.20854
CCR1	A558_6UM_0.5GY_v_DMSO_12D	6	0.2151	0.38889	0.992646	1071	2	0.0053894
PCYT1B	A558_6UM_0.5GY_v_DMSO_12D	6	0.38327	0.53488	0.992646	1513	2	0.053188
RAD23B	A558_6UM_0.5GY_v_DMSO_12D	6	0.44777	0.59294	0.994679	1686	1	-0.025283
INO80	A558_6UM_0.5GY_v_DMSO_12D	6	0.16462	0.31777	0.992646	880	3	-0.17289
TGS1	A558_6UM_0.5GY_v_DMSO_12D	6	0.12461	0.25695	0.992646	709	3	-0.037204
MTM1	A558_6UM_0.5GY_v_DMSO_12D	6	0.2014	0.37136	0.992646	1026	3	-0.051614
CHD5	A558_6UM_0.5GY_v_DMSO_12D	6	0.028138	0.084408	0.992646	236	3	-0.14719
PLAU	A558_6UM_0.5GY_v_DMSO_12D	6	0.33773	0.49526	0.992646	1389	2	-0.020382
TERT	A558_6UM_0.5GY_v_DMSO_12D	6	0.11315	0.23944	0.992646	661	2	-0.085707
RPL22	A558_6UM_0.5GY_v_DMSO_12D	6	0.03759	0.10754	0.992646	292	2	-0.061616
RICTOR	A558_6UM_0.5GY_v_DMSO_12D	6	0.042312	0.11908	0.992646	319	4	-0.16072
FOXP1	A558_6UM_0.5GY_v_DMSO_12D	6	0.1465	0.29044	0.992646	811	3	-0.086528
BCL2L2	A558_6UM_0.5GY_v_DMSO_12D	6	0.33073	0.48902	0.992646	1367	2	-0.086985
WEE1	A558_6UM_0.5GY_v_DMSO_12D	6	0.30634	0.4678	0.992646	1293	2	-0.10846
RAD54B	A558_6UM_0.5GY_v_DMSO_12D	6	0.31685	0.477	0.992646	1325	2	-0.025818
nonTarget-073	A558_6UM_0.5GY_v_DMSO_12D	1	0.14826	0.14845	0.992646	818	1	-0.26468
APLF	A558_6UM_0.5GY_v_DMSO_12D	6	0.91166	0.91246	0.999881	2578	0	0.0091603
TREX2	A558_6UM_0.5GY_v_DMSO_12D	6	0.3593	0.51429	0.992646	1449	2	-0.067869
CD5	A558_6UM_0.5GY_v_DMSO_12D	6	0.15754	0.30721	0.992646	854	3	-0.12601
CCN4	A558_6UM_0.5GY_v_DMSO_12D	6	0.090076	0.2034	0.992646	554	3	-0.2053
BGLAP	A558_6UM_0.5GY_v_DMSO_12D	6	0.43274	0.57925	0.992696	1648	1	-0.011651
POLE3	A558_6UM_0.5GY_v_DMSO_12D	6	0.04369	0.12227	0.992646	327	4	-0.25607
ARHGEF5	A558_6UM_0.5GY_v_DMSO_12D	6	0.050613	0.13853	0.992646	374	3	-0.18816
MTRR	A558_6UM_0.5GY_v_DMSO_12D	6	0.21677	0.39052	0.992646	1075	2	-0.12636
MCRS1	A558_6UM_0.5GY_v_DMSO_12D	6	0.17637	0.33511	0.992646	930	3	-0.14731
FZD7	A558_6UM_0.5GY_v_DMSO_12D	6	0.2832	0.44787	0.992646	1230	2	-0.0093489
BIVM-ERCC5	A558_6UM_0.5GY_v_DMSO_12D	6	0.30422	0.46596	0.992646	1287	1	-0.0045776
ETV6	A558_6UM_0.5GY_v_DMSO_12D	6	0.1449	0.28793	0.992646	804	3	-0.10964
TCF3	A558_6UM_0.5GY_v_DMSO_12D	6	0.11419	0.2411	0.992646	668	2	-0.021396
TYR	A558_6UM_0.5GY_v_DMSO_12D	6	0.28582	0.45009	0.992646	1238	2	-0.10234
HGFAC	A558_6UM_0.5GY_v_DMSO_12D	6	0.40816	0.5572	0.992646	1580	1	0.052918
TLK2	A558_6UM_0.5GY_v_DMSO_12D	6	0.63969	0.71371	0.999881	2038	1	-0.10925
PPP1CA	A558_6UM_0.5GY_v_DMSO_12D	6	0.030273	0.0895	0.992646	246	2	0.02994
TRIM36	A558_6UM_0.5GY_v_DMSO_12D	6	0.047264	0.13061	0.992646	354	4	-0.16906
RPL13A	A558_6UM_0.5GY_v_DMSO_12D	4	0.024281	0.062688	0.982971	203	1	0.067975
ERCC4	A558_6UM_0.5GY_v_DMSO_12D	6	0.039379	0.11196	0.992646	301	2	-0.038256
NR1H4	A558_6UM_0.5GY_v_DMSO_12D	6	0.11667	0.24499	0.992646	678	2	-0.08387
KYNU	A558_6UM_0.5GY_v_DMSO_12D	6	0.21845	0.39198	0.992646	1079	2	-0.093895
PDZD2	A558_6UM_0.5GY_v_DMSO_12D	6	0.10827	0.2319	0.992646	642	1	0.057762
ATMIN	A558_6UM_0.5GY_v_DMSO_12D	6	0.41346	0.5618	0.992646	1595	1	-0.0045765
SSTR3	A558_6UM_0.5GY_v_DMSO_12D	6	0.057561	0.15133	0.992646	417	2	0.078454
UCP2	A558_6UM_0.5GY_v_DMSO_12D	6	0.11783	0.24687	0.992646	682	3	-0.14034
CALML4	A558_6UM_0.5GY_v_DMSO_12D	6	0.39907	0.54902	0.992646	1554	1	-0.053168
FEV	A558_6UM_0.5GY_v_DMSO_12D	6	0.52298	0.66356	0.997075	1890	2	-0.03587
POLR1A	A558_6UM_0.5GY_v_DMSO_12D	6	0.67436	0.73054	0.999881	2084	1	0.032552
SPATA5L1	A558_6UM_0.5GY_v_DMSO_12D	6	0.038447	0.10967	0.992646	297	4	-0.31128
EPHA2	A558_6UM_0.5GY_v_DMSO_12D	6	0.28112	0.44599	0.992646	1224	2	-0.015618
PPP2R5C	A558_6UM_0.5GY_v_DMSO_12D	6	0.051217	0.13985	0.992646	378	4	-0.12856
GRIN2B	A558_6UM_0.5GY_v_DMSO_12D	6	0.067416	0.1673	0.992646	459	3	-0.17658
DYNLT1	A558_6UM_0.5GY_v_DMSO_12D	6	0.28655	0.45075	0.992646	1241	2	-0.10725
RAC1	A558_6UM_0.5GY_v_DMSO_12D	6	0.0041443	0.017174	0.87259	53	3	-0.18821
NQO1	A558_6UM_0.5GY_v_DMSO_12D	6	0.43541	0.58168	0.992696	1658	1	-0.024177
MUC1	A558_6UM_0.5GY_v_DMSO_12D	6	0.042449	0.11943	0.992646	321	4	-0.34813
SRTT7	A558_6UM_0.5GY_v_DMSO_12D	6	0.17518	0.3333	0.992646	926	3	-0.051087
CDKN1A	A558_6UM_0.5GY_v_DMSO_12D	6	0.34077	0.4979	0.992646	1401	2	8.6116e-05
RPA1	A558_6UM_0.5GY_v_DMSO_12D	6	0.081672	0.19023	0.992646	524	3	-0.093255
CDS1	A558_6UM_0.5GY_v_DMSO_12D	6	0.16782	0.32247	0.992646	898	2	-0.01009
PSMD5	A558_6UM_0.5GY_v_DMSO_12D	6	0.19155	0.3573	0.992646	988	2	-0.10544
FLT4	A558_6UM_0.5GY_v_DMSO_12D	6	0.097111	0.21455	0.992646	589	3	-0.049941
TMEM161A	A558_6UM_0.5GY_v_DMSO_12D	6	0.1553	0.30384	0.992646	848	3	-0.13945
NR1H3	A558_6UM_0.5GY_v_DMSO_12D	6	0.28117	0.44605	0.992646	1225	2	0.050797
HSPA9	A558_6UM_0.5GY_v_DMSO_12D	6	0.2822	0.44697	0.992646	1229	2	-0.070139
NOTCH4	A558_6UM_0.5GY_v_DMSO_12D	6	0.61057	0.70036	0.9997	1999	1	-0.032898
CAMTA1	A558_6UM_0.5GY_v_DMSO_12D	6	0.29704	0.45977	0.992646	1268	1	-0.036869
ABCA5	A558_6UM_0.5GY_v_DMSO_12D	6	0.18735	0.3512	0.992646	971	2	-0.059633
TAF1	A558_6UM_0.5GY_v_DMSO_12D	6	0.02299	0.071161	0.982971	197	2	-0.10186
IL3RA	A558_6UM_0.5GY_v_DMSO_12D	6	0.18853	0.35294	0.992646	976	2	0.10374
CRYAB	A558_6UM_0.5GY_v_DMSO_12D	6	0.43716	0.58322	0.992696	1664	2	-0.16003
ZNF483	A558_6UM_0.5GY_v_DMSO_12D	6	0.44936	0.59438	0.994679	1689	2	-0.05863
KISS1R	A558_6UM_0.5GY_v_DMSO_12D	6	0.12684	0.26057	0.992646	718	3	-0.15372
DDX5	A558_6UM_0.5GY_v_DMSO_12D	6	0.31548	0.47589	0.992646	1324	2	-0.040941
GALE	A558_6UM_0.5GY_v_DMSO_12D	6	0.30687	0.46825	0.992646	1294	2	0.011625
COL1A1	A558_6UM_0.5GY_v_DMSO_12D	6	0.27725	0.44253	0.992646	1217	2	-0.098766
CDK12	A558_6UM_0.5GY_v_DMSO_12D	6	0.36465	0.51914	0.992646	1463	2	-0.00088171
SSRP1	A558_6UM_0.5GY_v_DMSO_12D	6	0.12797	0.26235	0.992646	723	3	-0.19841
PSMB1	A558_6UM_0.5GY_v_DMSO_12D	6	0.14288	0.28482	0.992646	800	3	-0.28056
RPL10A	A558_6UM_0.5GY_v_DMSO_12D	4	0.40352	0.48994	0.992646	1572	1	0.13813
XRCC1	A558_6UM_0.5GY_v_DMSO_12D	6	0.039672	0.11263	0.992646	302	2	0.032292
MLF1	A558_6UM_0.5GY_v_DMSO_12D	6	0.80001	0.80793	0.999881	2270	1	-0.073126
BCL7A	A558_6UM_0.5GY_v_DMSO_12D	6	0.95804	0.95811	0.999881	2734	0	-0.011413
ADAD1	A558_6UM_0.5GY_v_DMSO_12D	6	0.15412	0.30212	0.992646	841	3	-0.082313
HSP90AB1	A558_6UM_0.5GY_v_DMSO_12D	6	0.26467	0.43177	0.992646	1187	2	0.0097374
DFFB	A558_6UM_0.5GY_v_DMSO_12D	6	0.090567	0.2042	0.992646	556	3	-0.11825
MXI1	A558_6UM_0.5GY_v_DMSO_12D	6	0.92939	0.93004	0.999881	2630	0	-0.00052084
MRPS11	A558_6UM_0.5GY_v_DMSO_12D	6	0.0029731	0.01254	0.859248	38	3	-0.2581
FOS	A558_6UM_0.5GY_v_DMSO_12D	6	0.057416	0.15111	0.992646	416	2	-0.052042
RPL37A	A558_6UM_0.5GY_v_DMSO_12D	1	0.49582	0.49498	0.992646	1816	0	-0.0057421
SATB1	A558_6UM_0.5GY_v_DMSO_12D	6	0.14919	0.2945	0.992646	823	2	-0.022647
MTMR4	A558_6UM_0.5GY_v_DMSO_12D	6	0.26842	0.435	0.992646	1194	2	-0.04142
MYOD1	A558_6UM_0.5GY_v_DMSO_12D	6	0.12514	0.25774	0.992646	711	3	-0.31265
MAPK3	A558_6UM_0.5GY_v_DMSO_12D	6	0.34959	0.50586	0.992646	1425	2	-0.059337
RB1CC1	A558_6UM_0.5GY_v_DMSO_12D	6	0.0071883	0.028269	0.955294	80	2	-0.053209
SBDS	A558_6UM_0.5GY_v_DMSO_12D	6	0.58039	0.68755	0.9997	1958	1	-0.057492
HMMR	A558_6UM_0.5GY_v_DMSO_12D	6	0.52352	0.66411	0.99709	1891	2	0.093881
CAD	A558_6UM_0.5GY_v_DMSO_12D	6	0.40021	0.54999	0.992646	1559	2	-0.11233
HID1	A558_6UM_0.5GY_v_DMSO_12D	6	0.19782	0.36632	0.992646	1012	2	-0.041083
HELZ	A558_6UM_0.5GY_v_DMSO_12D	6	0.042288	0.11902	0.992646	318	3	-0.16774
TRIM43	A558_6UM_0.5GY_v_DMSO_12D	6	0.16165	0.31339	0.992646	868	3	-0.17909
GLRX2	A558_6UM_0.5GY_v_DMSO_12D	6	0.158	0.30787	0.992646	856	3	-0.11022
nonTarget-033	A558_6UM_0.5GY_v_DMSO_12D	1	0.62038	0.6198	0.994679	2013	0	0.087774
UBE2D3	A558_6UM_0.5GY_v_DMSO_12D	6	0.40764	0.55675	0.992646	1578	2	-0.050381
BAAT	A558_6UM_0.5GY_v_DMSO_12D	6	0.078639	0.18545	0.992646	514	3	-0.068607
MAPK14	A558_6UM_0.5GY_v_DMSO_12D	6	0.18913	0.35379	0.992646	979	2	0.058084
HIP1	A558_6UM_0.5GY_v_DMSO_12D	6	0.49944	0.64134	0.995735	1828	2	-0.033644
INCENP	A558_6UM_0.5GY_v_DMSO_12D	6	0.94715	0.94733	0.999881	2695	0	0.021382
IMPDH1	A558_6UM_0.5GY_v_DMSO_12D	6	0.15418	0.3022	0.992646	842	2	-0.044682
MSH2	A558_6UM_0.5GY_v_DMSO_12D	6	0.060569	0.15639	0.992646	427	3	-0.060623
nonTarget-088	A558_6UM_0.5GY_v_DMSO_12D	1	0.24759	0.24745	0.992646	1145	1	-0.16864
SUCNR1	A558_6UM_0.5GY_v_DMSO_12D	6	0.37109	0.52441	0.992646	1476	1	-0.056726
PREX1	A558_6UM_0.5GY_v_DMSO_12D	6	0.28713	0.45123	0.992646	1243	2	-0.093105
MCTS1	A558_6UM_0.5GY_v_DMSO_12D	6	0.29967	0.46201	0.992646	1275	2	-0.12951
HSD11B2	A558_6UM_0.5GY_v_DMSO_12D	6	0.096022	0.21281	0.992646	582	3	-0.084818
RAP2B	A558_6UM_0.5GY_v_DMSO_12D	6	0.57707	0.68616	0.9997	1954	1	-0.034228
DROSHA	A558_6UM_0.5GY_v_DMSO_12D	6	0.084873	0.19533	0.992646	533	2	-0.0081976
NBPF1	A558_6UM_0.5GY_v_DMSO_12D	6	0.89297	0.89386	0.999881	2518	0	0.078345
NPM1	A558_6UM_0.5GY_v_DMSO_12D	6	0.2005	0.37004	0.992646	1025	2	-0.10956
PTS	A558_6UM_0.5GY_v_DMSO_12D	6	0.11421	0.24112	0.992646	669	3	-0.044125
PHF1	A558_6UM_0.5GY_v_DMSO_12D	6	0.10139	0.22109	0.992646	610	2	0.0048371
DBR1	A558_6UM_0.5GY_v_DMSO_12D	6	0.042788	0.12017	0.992646	324	2	0.05067
PPARD	A558_6UM_0.5GY_v_DMSO_12D	6	0.4584	0.60285	0.994679	1711	1	-0.029018
SSBP1	A558_6UM_0.5GY_v_DMSO_12D	6	0.10209	0.22212	0.992646	616	3	-0.15413
GAD2	A558_6UM_0.5GY_v_DMSO_12D	6	0.8226	0.82613	0.999881	2326	1	0.033853
NFKB2	A558_6UM_0.5GY_v_DMSO_12D	6	0.058266	0.15245	0.992646	419	3	-0.17647
PDCD4	A558_6UM_0.5GY_v_DMSO_12D	6	0.90343	0.90434	0.999881	2557	0	-0.022483
GPR158	A558_6UM_0.5GY_v_DMSO_12D	6	0.24127	0.41155	0.992646	1132	1	-0.063287
UGDH	A558_6UM_0.5GY_v_DMSO_12D	6	0.57179	0.684	0.9997	1947	1	-0.079141
CDC7	A558_6UM_0.5GY_v_DMSO_12D	6	0.39642	0.54653	0.992646	1544	2	0.0016298
MBD1	A558_6UM_0.5GY_v_DMSO_12D	6	0.063688	0.16141	0.992646	439	1	0.1108
RFC2	A558_6UM_0.5GY_v_DMSO_12D	6	0.76529	0.78314	0.999881	2219	1	-0.12222
RASSF8	A558_6UM_0.5GY_v_DMSO_12D	6	0.52851	0.66701	0.997653	1899	1	0.006203
ESRRG	A558_6UM_0.5GY_v_DMSO_12D	6	0.18335	0.34529	0.992646	955	3	-0.045961
WNT2B	A558_6UM_0.5GY_v_DMSO_12D	6	0.052087	0.14197	0.992646	385	3	-0.084038
SESN2	A558_6UM_0.5GY_v_DMSO_12D	6	0.27117	0.43733	0.992646	1204	2	-0.15157
CCND2	A558_6UM_0.5GY_v_DMSO_12D	6	0.089526	0.20253	0.992646	552	1	0.1018
IFI16	A558_6UM_0.5GY_v_DMSO_12D	6	0.044516	0.12424	0.992646	331	1	0.068992
MSN	A558_6UM_0.5GY_v_DMSO_12D	6	0.26063	0.42843	0.992646	1174	2	0.012187
HINFP	A558_6UM_0.5GY_v_DMSO_12D	6	0.28131	0.44617	0.992646	1226	2	0.066736
OMA1	A558_6UM_0.5GY_v_DMSO_12D	6	0.13398	0.27161	0.992646	752	3	-0.096052
GTPBP4	A558_6UM_0.5GY_v_DMSO_12D	6	0.767	0.7844	0.999881	2221	1	-0.10926
PSMA8	A558_6UM_0.5GY_v_DMSO_12D	6	0.097457	0.21515	0.992646	591	3	-0.089147
DNMT3A	A558_6UM_0.5GY_v_DMSO_12D	6	0.071913	0.17463	0.992646	479	2	-0.066366
FSHR	A558_6UM_0.5GY_v_DMSO_12D	6	0.46688	0.61065	0.994679	1732	2	-0.03429
STYX	A558_6UM_0.5GY_v_DMSO_12D	6	0.36363	0.51826	0.992646	1461	2	0.012291
CDH1	A558_6UM_0.5GY_v_DMSO_12D	6	0.22969	0.40178	0.992646	1109	2	-0.024424
DNMT3B	A558_6UM_0.5GY_v_DMSO_12D	6	0.071806	0.17449	0.992646	478	3	-0.096525
NT5C2	A558_6UM_0.5GY_v_DMSO_12D	6	0.30713	0.46846	0.992646	1295	2	-0.041525
HDAC1	A558_6UM_0.5GY_v_DMSO_12D	6	0.048831	0.13441	0.992646	362	3	-0.15206
ZNF471	A558_6UM_0.5GY_v_DMSO_12D	6	0.05338	0.14438	0.992646	394	3	-0.12362
MGA	A558_6UM_0.5GY_v_DMSO_12D	6	0.47282	0.61631	0.994679	1748	2	0.065145
DHFR	A558_6UM_0.5GY_v_DMSO_12D	6	0.48619	0.62882	0.994769	1792	2	-0.10989
RTF6	A558_6UM_0.5GY_v_DMSO_12D	6	0.34708	0.50361	0.992646	1417	2	-0.059794
POLR2L	A558_6UM_0.5GY_v_DMSO_12D	6	0.75078	0.77387	0.999881	2191	1	-0.030808
TPR	A558_6UM_0.5GY_v_DMSO_12D	6	0.50014	0.64204	0.995735	1832	2	-0.076909
ATF2	A558_6UM_0.5GY_v_DMSO_12D	6	0.12527	0.25795	0.992646	712	3	-0.093242
PSMD7	A558_6UM_0.5GY_v_DMSO_12D	6	0.42101	0.56864	0.992646	1615	2	0.11464
PLCG1	A558_6UM_0.5GY_v_DMSO_12D	6	0.37257	0.52579	0.992646	1481	2	-0.10479
LSM14A	A558_6UM_0.5GY_v_DMSO_12D	6	0.37111	0.52443	0.992646	1477	2	-0.051583
SGPL1	A558_6UM_0.5GY_v_DMSO_12D	6	0.059607	0.15473	0.992646	421	1	0.046286
SMARCA1	A558_6UM_0.5GY_v_DMSO_12D	6	0.26932	0.43577	0.992646	1200	2	-0.086747
TMPRSS2	A558_6UM_0.5GY_v_DMSO_12D	6	0.015914	0.052488	0.973906	153	3	-0.14601
IDH2	A558_6UM_0.5GY_v_DMSO_12D	6	0.25793	0.42589	0.992646	1167	2	-0.037267
TRAP1	A558_6UM_0.5GY_v_DMSO_12D	6	0.14981	0.29548	0.992646	826	2	0.0074396
TREM1	A558_6UM_0.5GY_v_DMSO_12D	6	0.22378	0.3967	0.992646	1095	2	0.18066
RRAS	A558_6UM_0.5GY_v_DMSO_12D	6	0.25531	0.42354	0.992646	1161	2	-0.0999
NTRK1	A558_6UM_0.5GY_v_DMSO_12D	6	0.13195	0.26848	0.992646	741	3	-0.042544
TEP1	A558_6UM_0.5GY_v_DMSO_12D	6	0.17314	0.33032	0.992646	920	3	-0.12588
TUB	A558_6UM_0.5GY_v_DMSO_12D	6	0.064941	0.16344	0.992646	444	2	-0.018442
PAX8	A558_6UM_0.5GY_v_DMSO_12D	6	0.81561	0.82034	0.999881	2304	1	0.0054313
SPNS2	A558_6UM_0.5GY_v_DMSO_12D	6	0.18884	0.35335	0.992646	978	2	0.068093
FNTB	A558_6UM_0.5GY_v_DMSO_12D	6	0.59292	0.69283	0.9997	1973	1	0.023486
RPL13	A558_6UM_0.5GY_v_DMSO_12D	5	0.44217	0.57199	0.992646	1673	1	-0.030216
DMAP1	A558_6UM_0.5GY_v_DMSO_12D	6	0.4185	0.56643	0.992646	1608	1	-0.10066
H4-16	A558_6UM_0.5GY_v_DMSO_12D	6	0.81163	0.8171	0.999881	2293	1	-0.082767
PTP4A2	A558_6UM_0.5GY_v_DMSO_12D	6	0.31502	0.47544	0.992646	1322	1	0.046682
SSH2	A558_6UM_0.5GY_v_DMSO_12D	6	0.33339	0.49142	0.992646	1375	1	0.052145
PLXNA4	A558_6UM_0.5GY_v_DMSO_12D	6	0.21023	0.38404	0.992646	1057	2	-0.1276
RNF216	A558_6UM_0.5GY_v_DMSO_12D	6	0.37352	0.52659	0.992646	1485	1	-0.099719
MOCOS	A558_6UM_0.5GY_v_DMSO_12D	6	0.066401	0.16577	0.992646	452	2	-0.091747
KDM6A	A558_6UM_0.5GY_v_DMSO_12D	6	0.1835	0.34553	0.992646	956	3	-0.14012
ITPR1	A558_6UM_0.5GY_v_DMSO_12D	6	0.051077	0.13957	0.992646	376	3	-0.18307
RAC2	A558_6UM_0.5GY_v_DMSO_12D	6	0.18008	0.34042	0.992646	947	2	0.026408
NIPBL	A558_6UM_0.5GY_v_DMSO_12D	6	0.13883	0.27874	0.992646	777	2	0.02261
UGCG	A558_6UM_0.5GY_v_DMSO_12D	6	0.48039	0.6234	0.994679	1768	2	0.033566
UBQLN4	A558_6UM_0.5GY_v_DMSO_12D	6	0.29587	0.4588	0.992646	1264	2	-0.20463
IGFN1	A558_6UM_0.5GY_v_DMSO_12D	6	0.28567	0.44995	0.992646	1236	2	-0.13333
RASSF1	A558_6UM_0.5GY_v_DMSO_12D	6	0.038543	0.1099	0.992646	298	4	-0.2147
TYMP	A558_6UM_0.5GY_v_DMSO_12D	6	0.59899	0.69545	0.9997	1981	1	0.1625
RBBP8	A558_6UM_0.5GY_v_DMSO_12D	6	0.27232	0.43829	0.992646	1208	2	0.033749
CHD1L	A558_6UM_0.5GY_v_DMSO_12D	6	0.41635	0.5645	0.992646	1603	2	-0.078119
HIF3A	A558_6UM_0.5GY_v_DMSO_12D	6	0.021455	0.06716	0.982971	186	4	-0.23924
APEH	A558_6UM_0.5GY_v_DMSO_12D	6	0.014338	0.048278	0.973906	140	3	-0.082013
ABCD4	A558_6UM_0.5GY_v_DMSO_12D	6	0.36216	0.517	0.992646	1456	2	-0.034363
GLO1	A558_6UM_0.5GY_v_DMSO_12D	6	0.16566	0.31927	0.992646	885	1	0.0020473
ATOX1	A558_6UM_0.5GY_v_DMSO_12D	6	0.094159	0.20981	0.992646	571	1	4.5743e-07
AHCY	A558_6UM_0.5GY_v_DMSO_12D	6	0.14128	0.28249	0.992646	792	2	-0.14971
VCP	A558_6UM_0.5GY_v_DMSO_12D	6	0.032712	0.095559	0.992646	258	4	-0.23233
ID3	A558_6UM_0.5GY_v_DMSO_12D	6	0.41024	0.55893	0.992646	1586	1	0.10221
CACNG3	A558_6UM_0.5GY_v_DMSO_12D	6	0.18654	0.34995	0.992646	967	2	-0.05708
JAG1	A558_6UM_0.5GY_v_DMSO_12D	6	0.092176	0.20686	0.992646	562	2	0.079837
HACD1	A558_6UM_0.5GY_v_DMSO_12D	6	0.2144	0.38838	0.992646	1069	2	-0.040516
DAO	A558_6UM_0.5GY_v_DMSO_12D	6	0.1649	0.31817	0.992646	881	3	-0.088716
BUB1B	A558_6UM_0.5GY_v_DMSO_12D	6	0.48844	0.63089	0.995299	1796	2	-0.086673
NAV3	A558_6UM_0.5GY_v_DMSO_12D	6	0.1524	0.29964	0.992646	837	3	-0.072288
TFG	A558_6UM_0.5GY_v_DMSO_12D	6	0.096798	0.21404	0.992646	586	2	0.078183
SUZ12	A558_6UM_0.5GY_v_DMSO_12D	6	0.061983	0.15869	0.992646	432	2	0.11663
CNR2	A558_6UM_0.5GY_v_DMSO_12D	6	0.41001	0.55874	0.992646	1585	1	0.0024806
PCBP1	A558_6UM_0.5GY_v_DMSO_12D	6	0.41828	0.56618	0.992646	1606	2	-0.1445
KDM1A	A558_6UM_0.5GY_v_DMSO_12D	6	0.29339	0.45664	0.992646	1255	2	-0.022351
SPTLC2	A558_6UM_0.5GY_v_DMSO_12D	6	0.01716	0.055889	0.982971	160	2	0.06801
HPD	A558_6UM_0.5GY_v_DMSO_12D	6	0.88103	0.88208	0.999881	2487	0	-0.046079
ACIN1	A558_6UM_0.5GY_v_DMSO_12D	6	0.46205	0.6063	0.994679	1715	2	-0.063636
GAMT	A558_6UM_0.5GY_v_DMSO_12D	6	0.10195	0.22194	0.992646	615	2	-0.05496
FAM120A	A558_6UM_0.5GY_v_DMSO_12D	6	0.011599	0.040552	0.955294	117	1	0.088779
PYHIN1	A558_6UM_0.5GY_v_DMSO_12D	6	0.065145	0.16379	0.992646	446	3	-0.14126
ABCA8	A558_6UM_0.5GY_v_DMSO_12D	6	0.08312	0.1926	0.992646	527	2	-0.042471
CEP41	A558_6UM_0.5GY_v_DMSO_12D	6	0.88722	0.88806	0.999881	2504	0	-0.055471
UBE2V1	A558_6UM_0.5GY_v_DMSO_12D	6	0.4535	0.59845	0.994679	1699	2	-0.13596
TAT	A558_6UM_0.5GY_v_DMSO_12D	6	0.32413	0.48334	0.992646	1344	2	-0.063859
FNBP1	A558_6UM_0.5GY_v_DMSO_12D	6	0.32237	0.48183	0.992646	1339	2	-0.086139
ZNRF1	A558_6UM_0.5GY_v_DMSO_12D	6	0.21468	0.38857	0.992646	1070	1	0.060265
OGFOD2	A558_6UM_0.5GY_v_DMSO_12D	6	0.49618	0.638	0.995516	1817	2	-0.072219
CHDH	A558_6UM_0.5GY_v_DMSO_12D	6	0.010827	0.038483	0.955294	110	3	-0.14215
SPATA18	A558_6UM_0.5GY_v_DMSO_12D	6	0.39813	0.54811	0.992646	1551	1	0.047048
CDK9	A558_6UM_0.5GY_v_DMSO_12D	6	0.14829	0.29307	0.992646	819	2	-0.072898
NUP210L	A558_6UM_0.5GY_v_DMSO_12D	6	0.39043	0.54109	0.992646	1532	2	0.04046
CSNK1E	A558_6UM_0.5GY_v_DMSO_12D	6	0.46949	0.61305	0.994679	1740	1	0.042181
POLR2I	A558_6UM_0.5GY_v_DMSO_12D	6	0.123	0.2545	0.992646	699	3	-0.21992
POLK	A558_6UM_0.5GY_v_DMSO_12D	6	0.37206	0.52534	0.992646	1479	1	-0.023895
UCP3	A558_6UM_0.5GY_v_DMSO_12D	6	0.47601	0.61936	0.994679	1756	1	-0.047932
NFAT5	A558_6UM_0.5GY_v_DMSO_12D	6	0.32439	0.48354	0.992646	1346	1	-0.026448
EP400	A558_6UM_0.5GY_v_DMSO_12D	6	0.4249	0.57206	0.992646	1630	2	-0.091828
AKT2	A558_6UM_0.5GY_v_DMSO_12D	6	0.070318	0.172	0.992646	470	2	0.014002
TAP1	A558_6UM_0.5GY_v_DMSO_12D	6	0.1669	0.32113	0.992646	892	2	-0.031413
POLE4	A558_6UM_0.5GY_v_DMSO_12D	6	0.85228	0.85336	0.999881	2412	1	0.044096
SOAT1	A558_6UM_0.5GY_v_DMSO_12D	6	0.186	0.34916	0.992646	965	2	-0.018927
REL	A558_6UM_0.5GY_v_DMSO_12D	6	0.25058	0.41963	0.992646	1148	2	0.0012179
CBFA2T3	A558_6UM_0.5GY_v_DMSO_12D	6	0.37067	0.52411	0.992646	1475	2	0.05559
GUCY1A2	A558_6UM_0.5GY_v_DMSO_12D	6	0.22912	0.40133	0.992646	1107	2	0.044393
BCL2L1	A558_6UM_0.5GY_v_DMSO_12D	6	0.21859	0.39209	0.992646	1080	2	-0.077128
nonTarget-027	A558_6UM_0.5GY_v_DMSO_12D	1	0.43587	0.43516	0.992646	1660	0	-0.050132
PI4KA	A558_6UM_0.5GY_v_DMSO_12D	6	0.053611	0.14476	0.992646	395	2	0.11347
PURA	A558_6UM_0.5GY_v_DMSO_12D	6	0.63181	0.70982	0.999881	2031	1	0.068121
CCNA1	A558_6UM_0.5GY_v_DMSO_12D	6	0.43687	0.58298	0.992696	1662	2	-0.066594
PAOX	A558_6UM_0.5GY_v_DMSO_12D	6	0.0093594	0.034404	0.955294	96	3	-0.12526
NBN	A558_6UM_0.5GY_v_DMSO_12D	6	0.16169	0.31344	0.992646	869	3	-0.15245
ANAPC4	A558_6UM_0.5GY_v_DMSO_12D	6	0.2707	0.43694	0.992646	1203	1	-0.082515
KLK2	A558_6UM_0.5GY_v_DMSO_12D	6	0.38198	0.5338	0.992646	1506	1	-0.001138
GPD1L	A558_6UM_0.5GY_v_DMSO_12D	6	0.43985	0.58581	0.994679	1668	1	-0.0040352
CD274	A558_6UM_0.5GY_v_DMSO_12D	6	0.28709	0.45117	0.992646	1242	2	-0.018184
FAM131B	A558_6UM_0.5GY_v_DMSO_12D	6	0.042423	0.11934	0.992646	320	2	-0.1031
PTTG1	A558_6UM_0.5GY_v_DMSO_12D	6	0.31946	0.47916	0.992646	1331	2	-0.043166
VPS4B	A558_6UM_0.5GY_v_DMSO_12D	6	0.3821	0.53389	0.992646	1507	2	0.01026
MPO	A558_6UM_0.5GY_v_DMSO_12D	6	0.17917	0.3391	0.992646	945	3	-0.14492
389901	A558_6UM_0.5GY_v_DMSO_12D	6	0.31943	0.47914	0.992646	1329	2	-0.074738
ANKRD17	A558_6UM_0.5GY_v_DMSO_12D	6	0.05243	0.14277	0.992646	388	2	0.052941
LYL1	A558_6UM_0.5GY_v_DMSO_12D	6	0.8678	0.86881	0.999881	2456	0	0.024546
GPC5	A558_6UM_0.5GY_v_DMSO_12D	6	0.091514	0.20579	0.992646	559	2	-0.028251
TMPPE	A558_6UM_0.5GY_v_DMSO_12D	6	0.50346	0.64514	0.996279	1839	2	-0.055049
PSME4	A558_6UM_0.5GY_v_DMSO_12D	6	0.93387	0.93448	0.999881	2642	0	0.053308
PTGER4	A558_6UM_0.5GY_v_DMSO_12D	6	0.1762	0.33484	0.992646	929	2	-0.076875
NACC2	A558_6UM_0.5GY_v_DMSO_12D	6	0.50982	0.6511	0.99654	1856	2	-0.016341
STAT2	A558_6UM_0.5GY_v_DMSO_12D	6	0.13911	0.2791	0.992646	778	2	0.026079
NSDHL	A558_6UM_0.5GY_v_DMSO_12D	6	0.21552	0.3893	0.992646	1073	2	-0.047696
SUPT16H	A558_6UM_0.5GY_v_DMSO_12D	6	0.19303	0.35942	0.992646	994	2	0.048773
RPS6KA5	A558_6UM_0.5GY_v_DMSO_12D	6	0.14159	0.28291	0.992646	794	2	-0.060413
MDM4	A558_6UM_0.5GY_v_DMSO_12D	6	0.15123	0.29776	0.992646	831	2	-0.074419
ARF4	A558_6UM_0.5GY_v_DMSO_12D	6	0.29757	0.46022	0.992646	1270	2	0.0023581
POLR2C	A558_6UM_0.5GY_v_DMSO_12D	6	0.14573	0.28926	0.992646	808	2	-0.051274
SHTN1	A558_6UM_0.5GY_v_DMSO_12D	12	0.21176	0.45947	0.992646	1065	3	-0.0071615
EPN1	A558_6UM_0.5GY_v_DMSO_12D	6	0.07248	0.17544	0.992646	485	2	0.022156
CARS1	A558_6UM_0.5GY_v_DMSO_12D	6	0.21121	0.3854	0.992646	1063	2	-0.060379
PHLPP2	A558_6UM_0.5GY_v_DMSO_12D	6	0.18187	0.34314	0.992646	952	2	-0.087511
ARHGAP30	A558_6UM_0.5GY_v_DMSO_12D	6	0.22865	0.40096	0.992646	1106	2	-0.083399
POT1	A558_6UM_0.5GY_v_DMSO_12D	6	0.049736	0.13645	0.992646	367	2	0.097269
MFHAS1	A558_6UM_0.5GY_v_DMSO_12D	6	0.92891	0.92956	0.999881	2626	0	0.03497
nonTarget-069	A558_6UM_0.5GY_v_DMSO_12D	1	0.05436	0.054512	0.982971	397	1	-0.31962
RNF128	A558_6UM_0.5GY_v_DMSO_12D	6	0.90033	0.9013	0.999881	2547	0	-0.016993
ZNF385A	A558_6UM_0.5GY_v_DMSO_12D	6	0.14824	0.29299	0.992646	817	3	-0.01555
ARTN	A558_6UM_0.5GY_v_DMSO_12D	6	0.060286	0.15584	0.992646	424	3	-0.021827
MACF1	A558_6UM_0.5GY_v_DMSO_12D	6	0.44162	0.58734	0.994679	1670	2	0.060994
SMO	A558_6UM_0.5GY_v_DMSO_12D	6	0.0094658	0.034662	0.955294	97	1	0.095648
BRS3	A558_6UM_0.5GY_v_DMSO_12D	6	0.12476	0.25715	0.992646	710	2	-0.0029581
HACD2	A558_6UM_0.5GY_v_DMSO_12D	6	0.012579	0.043265	0.955294	128	4	-0.24918
CDH10	A558_6UM_0.5GY_v_DMSO_12D	6	0.17395	0.33154	0.992646	923	2	0.10109
ACSL6	A558_6UM_0.5GY_v_DMSO_12D	6	0.25541	0.42362	0.992646	1162	2	0.015752
HEPHL1	A558_6UM_0.5GY_v_DMSO_12D	6	0.5182	0.65911	0.99654	1874	2	-0.098406
HSDL1	A558_6UM_0.5GY_v_DMSO_12D	6	0.044602	0.12444	0.992646	333	3	-0.097593
TAOK3	A558_6UM_0.5GY_v_DMSO_12D	6	0.31293	0.47366	0.992646	1314	1	-0.045392
BCL3	A558_6UM_0.5GY_v_DMSO_12D	6	0.18775	0.35187	0.992646	972	2	0.064341
ANAPC1	A558_6UM_0.5GY_v_DMSO_12D	6	0.019542	0.062172	0.982971	176	3	-0.06511
ALOX15	A558_6UM_0.5GY_v_DMSO_12D	6	0.42866	0.57546	0.992696	1640	2	-0.15782
HSD17B3	A558_6UM_0.5GY_v_DMSO_12D	6	0.42302	0.57043	0.992646	1622	2	-0.1012
ANTXR2	A558_6UM_0.5GY_v_DMSO_12D	6	0.38136	0.53334	0.992646	1502	2	-0.090617
RNF43	A558_6UM_0.5GY_v_DMSO_12D	6	0.14008	0.28074	0.992646	786	2	0.033634
CD74	A558_6UM_0.5GY_v_DMSO_12D	6	0.51833	0.65923	0.99654	1875	2	-0.0011425
CDKN2D	A558_6UM_0.5GY_v_DMSO_12D	6	0.32748	0.48632	0.992646	1355	1	-0.022026
GAD1	A558_6UM_0.5GY_v_DMSO_12D	6	0.65132	0.7191	0.999881	2052	1	0.062642
PI4KB	A558_6UM_0.5GY_v_DMSO_12D	6	0.028524	0.085348	0.992646	238	1	0.055557
SMC3	A558_6UM_0.5GY_v_DMSO_12D	6	0.17359	0.33102	0.992646	921	3	-0.059218
PPP2R1A	A558_6UM_0.5GY_v_DMSO_12D	6	0.91109	0.91189	0.999881	2576	0	-0.012389
SCTR	A558_6UM_0.5GY_v_DMSO_12D	6	0.09482	0.21082	0.992646	573	1	0.24802
MTA2	A558_6UM_0.5GY_v_DMSO_12D	6	0.0050556	0.020568	0.91737	62	5	-0.16719
BAG6	A558_6UM_0.5GY_v_DMSO_12D	6	0.83859	0.84034	0.999881	2367	1	0.095179
TOX4	A558_6UM_0.5GY_v_DMSO_12D	6	0.35109	0.50707	0.992646	1430	1	0.087881
nonTarget-044	A558_6UM_0.5GY_v_DMSO_12D	1	0.18104	0.18071	0.992646	949	1	-0.2399
RPA4	A558_6UM_0.5GY_v_DMSO_12D	6	0.46915	0.61271	0.994679	1738	2	-0.01752
TACC3	A558_6UM_0.5GY_v_DMSO_12D	6	0.33083	0.48909	0.992646	1368	1	-0.072678
MSRB1	A558_6UM_0.5GY_v_DMSO_12D	6	0.30142	0.46357	0.992646	1280	2	0.076281
nonTarget-083	A558_6UM_0.5GY_v_DMSO_12D	1	0.49898	0.49819	0.992646	1824	0	-0.00060872
CDK7	A558_6UM_0.5GY_v_DMSO_12D	6	0.40356	0.55301	0.992646	1573	2	0.049701
KIF5B	A558_6UM_0.5GY_v_DMSO_12D	6	0.66553	0.72606	0.999881	2068	1	-0.038804
ATP2B3	A558_6UM_0.5GY_v_DMSO_12D	6	0.32692	0.48585	0.992646	1354	2	-0.094683
OLIG2	A558_6UM_0.5GY_v_DMSO_12D	6	0.21102	0.38517	0.992646	1061	3	-0.079264
AIPL1	A558_6UM_0.5GY_v_DMSO_12D	6	0.72236	0.75669	0.999881	2145	1	-0.032911
MAFA	A558_6UM_0.5GY_v_DMSO_12D	6	0.66769	0.72717	0.999881	2073	1	-0.0065218
ORC4	A558_6UM_0.5GY_v_DMSO_12D	6	0.31489	0.47528	0.992646	1321	2	-0.047994
FNIP2	A558_6UM_0.5GY_v_DMSO_12D	6	0.046825	0.12958	0.992646	349	4	-0.16925
PSMC1	A558_6UM_0.5GY_v_DMSO_12D	6	0.19333	0.35978	0.992646	996	1	0.00067438
ASH2L	A558_6UM_0.5GY_v_DMSO_12D	6	0.071132	0.17332	0.992646	474	1	0.038554
DMGDH	A558_6UM_0.5GY_v_DMSO_12D	6	0.10652	0.22924	0.992646	636	2	0.13888
MCM3	A558_6UM_0.5GY_v_DMSO_12D	6	0.2407	0.41112	0.992646	1130	2	-0.045487
SFRP4	A558_6UM_0.5GY_v_DMSO_12D	6	0.19384	0.36048	0.992646	998	3	-0.093079
MLH3	A558_6UM_0.5GY_v_DMSO_12D	6	0.19074	0.35602	0.992646	985	2	0.00985
HEY1	A558_6UM_0.5GY_v_DMSO_12D	6	0.032019	0.093755	0.992646	255	2	0.071391
DGKZ	A558_6UM_0.5GY_v_DMSO_12D	6	0.23804	0.40886	0.992646	1124	2	-0.051826
NRG1	A558_6UM_0.5GY_v_DMSO_12D	6	0.52408	0.66461	0.99709	1893	1	-0.014943
AMN1	A558_6UM_0.5GY_v_DMSO_12D	6	0.021501	0.067281	0.982971	187	2	-0.02978
UCHL5	A558_6UM_0.5GY_v_DMSO_12D	6	0.13684	0.27573	0.992646	766	2	-0.011523
COMMD4	A558_6UM_0.5GY_v_DMSO_12D	6	0.76486	0.78288	0.999881	2218	1	-0.031986
SMAD1	A558_6UM_0.5GY_v_DMSO_12D	6	0.16508	0.31844	0.992646	883	3	-0.15869
ALK	A558_6UM_0.5GY_v_DMSO_12D	6	0.14667	0.29072	0.992646	813	2	-0.10157
IP6K3	A558_6UM_0.5GY_v_DMSO_12D	6	0.52118	0.66182	0.99654	1885	1	-0.037898
SMARCAD1	A558_6UM_0.5GY_v_DMSO_12D	6	0.96767	0.96771	0.999881	2776	0	-0.0071401
ESCO1	A558_6UM_0.5GY_v_DMSO_12D	6	0.2003	0.36983	0.992646	1023	2	-0.020289
WT1	A558_6UM_0.5GY_v_DMSO_12D	6	0.48955	0.63201	0.995299	1801	2	-0.069995
ABCA2	A558_6UM_0.5GY_v_DMSO_12D	6	0.60316	0.6972	0.9997	1991	1	-0.1253
PREX2	A558_6UM_0.5GY_v_DMSO_12D	6	0.89948	0.90041	0.999881	2544	0	-0.06257
PRIMPOL	A558_6UM_0.5GY_v_DMSO_12D	6	0.15695	0.30625	0.992646	851	3	-0.085165
RBX1	A558_6UM_0.5GY_v_DMSO_12D	6	0.15521	0.30371	0.992646	847	3	-0.057704
SETD4	A558_6UM_0.5GY_v_DMSO_12D	6	0.16381	0.31649	0.992646	878	2	0.022414
NDRG2	A558_6UM_0.5GY_v_DMSO_12D	6	0.2914	0.45495	0.992646	1251	1	0.094619
CRY2	A558_6UM_0.5GY_v_DMSO_12D	6	0.064367	0.16249	0.992646	443	1	0.00040525
ERBB4	A558_6UM_0.5GY_v_DMSO_12D	6	0.3395	0.49678	0.992646	1395	1	-0.092668
CDC73	A558_6UM_0.5GY_v_DMSO_12D	6	0.093027	0.20806	0.992646	564	2	-0.06186
H4C3	A558_6UM_0.5GY_v_DMSO_12D	6	0.19687	0.36497	0.992646	1008	2	0.089508
SACS	A558_6UM_0.5GY_v_DMSO_12D	6	0.0033324	0.013986	0.87259	43	2	0.054878
nonTarget-064	A558_6UM_0.5GY_v_DMSO_12D	1	0.40933	0.40902	0.992646	1583	0	-0.091676
IFNGR2	A558_6UM_0.5GY_v_DMSO_12D	6	0.19441	0.36131	0.992646	1001	2	-0.023634
PRLR	A558_6UM_0.5GY_v_DMSO_12D	6	0.49861	0.64053	0.995735	1823	2	0.125
MYO6	A558_6UM_0.5GY_v_DMSO_12D	6	0.80355	0.8107	0.999881	2278	1	-0.058606
EHBP1	A558_6UM_0.5GY_v_DMSO_12D	6	0.13288	0.26993	0.992646	749	2	-0.13901
RPL27	A558_6UM_0.5GY_v_DMSO_12D	10	0.031652	0.1148	0.992646	251	6	-0.22068
MED1	A558_6UM_0.5GY_v_DMSO_12D	6	0.93255	0.93317	0.999881	2639	0	0.050735
CHRAC1	A558_6UM_0.5GY_v_DMSO_12D	6	0.62378	0.70622	0.9997	2023	1	0.050525
RAD21	A558_6UM_0.5GY_v_DMSO_12D	6	0.64848	0.71785	0.999881	2048	1	0.001466
PYCARD	A558_6UM_0.5GY_v_DMSO_12D	6	0.076179	0.18147	0.992646	500	1	0.13703
OBSCN	A558_6UM_0.5GY_v_DMSO_12D	6	0.21154	0.38591	0.992646	1064	3	-0.022503
UPP1	A558_6UM_0.5GY_v_DMSO_12D	6	0.037874	0.10822	0.992646	294	4	-0.11835
DEK	A558_6UM_0.5GY_v_DMSO_12D	6	0.81596	0.82067	0.999881	2306	1	-0.013216
POU2F2	A558_6UM_0.5GY_v_DMSO_12D	6	0.10105	0.22051	0.992646	607	2	-0.12387
CCNK	A558_6UM_0.5GY_v_DMSO_12D	6	0.095343	0.21168	0.992646	577	2	-0.0099963
MBOAT2	A558_6UM_0.5GY_v_DMSO_12D	6	0.08454	0.19485	0.992646	532	3	-0.040402
NR5A1	A558_6UM_0.5GY_v_DMSO_12D	6	0.77269	0.78816	0.999881	2230	1	0.052567
PSMA3	A558_6UM_0.5GY_v_DMSO_12D	6	0.10892	0.23283	0.992646	643	2	-0.015858
RANBP17	A558_6UM_0.5GY_v_DMSO_12D	6	0.77477	0.7896	0.999881	2234	1	0.0060167
PAX7	A558_6UM_0.5GY_v_DMSO_12D	6	0.19795	0.36648	0.992646	1014	3	-0.025644
TLR7	A558_6UM_0.5GY_v_DMSO_12D	6	0.46311	0.60721	0.994679	1718	1	0.091596
HDAC6	A558_6UM_0.5GY_v_DMSO_12D	6	0.52189	0.66247	0.99654	1887	2	0.046875
OMD	A558_6UM_0.5GY_v_DMSO_12D	6	0.31064	0.47151	0.992646	1306	2	-0.078348
ETV4	A558_6UM_0.5GY_v_DMSO_12D	6	0.44592	0.5913	0.994679	1679	2	-0.068881
CNOT7	A558_6UM_0.5GY_v_DMSO_12D	6	0.43284	0.57936	0.992696	1649	2	-0.05382
MTHFD2	A558_6UM_0.5GY_v_DMSO_12D	6	0.30771	0.46897	0.992646	1297	2	0.00044989
FHOD3	A558_6UM_0.5GY_v_DMSO_12D	6	0.68361	0.73513	0.999881	2096	1	0.029043
CRIP1	A558_6UM_0.5GY_v_DMSO_12D	6	0.081207	0.18953	0.992646	523	3	-0.1328
AMZ2	A558_6UM_0.5GY_v_DMSO_12D	6	0.040809	0.11541	0.992646	309	2	0.1211
TFAM	A558_6UM_0.5GY_v_DMSO_12D	6	0.51724	0.6583	0.99654	1872	2	-0.14916
NFIB	A558_6UM_0.5GY_v_DMSO_12D	6	0.018578	0.059642	0.982971	168	3	-0.106
USP6	A558_6UM_0.5GY_v_DMSO_12D	6	0.017938	0.05801	0.982971	163	2	0.078549
PALB2	A558_6UM_0.5GY_v_DMSO_12D	6	0.40342	0.55288	0.992646	1570	2	-0.014179
USP1	A558_6UM_0.5GY_v_DMSO_12D	6	0.74012	0.76712	0.999881	2173	1	-0.022973
CDKN2B	A558_6UM_0.5GY_v_DMSO_12D	6	0.95975	0.95987	0.999881	2742	0	0.027582
USP39	A558_6UM_0.5GY_v_DMSO_12D	6	0.34582	0.50243	0.992646	1413	1	0.013958
BRD4	A558_6UM_0.5GY_v_DMSO_12D	6	0.1664	0.3204	0.992646	889	3	-0.027361
PLK2	A558_6UM_0.5GY_v_DMSO_12D	6	0.085539	0.19627	0.992646	537	1	0.22145
CCDC178	A558_6UM_0.5GY_v_DMSO_12D	6	0.71375	0.75159	0.999881	2134	1	-0.0058999
CALR3	A558_6UM_0.5GY_v_DMSO_12D	6	0.10593	0.22823	0.992646	631	3	-0.12993
ARL5A	A558_6UM_0.5GY_v_DMSO_12D	6	0.33262	0.49071	0.992646	1372	2	-0.035768
IQGAP1	A558_6UM_0.5GY_v_DMSO_12D	6	0.61496	0.70231	0.9997	2006	1	-0.00095992
MYD88	A558_6UM_0.5GY_v_DMSO_12D	6	0.47353	0.61696	0.994679	1752	2	-0.060512
NMNAT1	A558_6UM_0.5GY_v_DMSO_12D	6	0.30918	0.47029	0.992646	1301	2	-0.069052
TNFRSF1A	A558_6UM_0.5GY_v_DMSO_12D	6	0.024666	0.075354	0.982971	207	2	0.02327
AKT1S1	A558_6UM_0.5GY_v_DMSO_12D	6	0.14069	0.28156	0.992646	791	2	-0.092519
UBE2B	A558_6UM_0.5GY_v_DMSO_12D	6	0.50609	0.64766	0.996279	1845	2	-0.039658
GHR	A558_6UM_0.5GY_v_DMSO_12D	6	0.26739	0.43412	0.992646	1192	1	0.003973
FGFBP1	A558_6UM_0.5GY_v_DMSO_12D	6	0.13942	0.27965	0.992646	780	2	-0.12909
JAK3	A558_6UM_0.5GY_v_DMSO_12D	6	0.033728	0.09811	0.992646	263	3	-0.13353
BHMT	A558_6UM_0.5GY_v_DMSO_12D	6	0.59207	0.69249	0.9997	1972	1	-0.097167
FIP1L1	A558_6UM_0.5GY_v_DMSO_12D	6	0.37712	0.5296	0.992646	1495	2	-0.065623
TSPO	A558_6UM_0.5GY_v_DMSO_12D	6	0.04033	0.11432	0.992646	307	3	-0.023353
CPPED1	A558_6UM_0.5GY_v_DMSO_12D	6	0.0053593	0.02169	0.91737	65	4	-0.2243
FLRT2	A558_6UM_0.5GY_v_DMSO_12D	6	0.098444	0.21667	0.992646	594	1	-0.060088
CCNB3	A558_6UM_0.5GY_v_DMSO_12D	6	0.1009	0.22029	0.992646	606	3	-0.028763
PTEN	A558_6UM_0.5GY_v_DMSO_12D	6	0.33837	0.49586	0.992646	1391	2	-0.010672
OXER1	A558_6UM_0.5GY_v_DMSO_12D	6	0.55123	0.6757	0.9997	1923	1	0.10673
nonTarget-013	A558_6UM_0.5GY_v_DMSO_12D	1	0.58338	0.58304	0.992696	1960	0	0.038696
PTK6	A558_6UM_0.5GY_v_DMSO_12D	6	0.024315	0.074469	0.982971	204	3	-0.073072
DIS3L2	A558_6UM_0.5GY_v_DMSO_12D	6	0.53442	0.66933	0.997929	1906	1	0.036524
BMI1	A558_6UM_0.5GY_v_DMSO_12D	6	0.88593	0.88676	0.999881	2500	0	0.035328
TAOK1	A558_6UM_0.5GY_v_DMSO_12D	6	0.19314	0.35956	0.992646	995	3	-0.098964
DNTT	A558_6UM_0.5GY_v_DMSO_12D	6	0.097293	0.21488	0.992646	590	3	-0.11308
OR52N1	A558_6UM_0.5GY_v_DMSO_12D	6	0.25675	0.42482	0.992646	1164	2	-0.053126
POLR2H	A558_6UM_0.5GY_v_DMSO_12D	6	0.14416	0.28672	0.992646	802	2	-0.034172
VTI1A	A558_6UM_0.5GY_v_DMSO_12D	6	0.45191	0.59688	0.994679	1696	1	-0.049273
729659	A558_6UM_0.5GY_v_DMSO_12D	5	0.12317	0.25053	0.992646	700	3	-0.10769
PGF	A558_6UM_0.5GY_v_DMSO_12D	6	0.63118	0.70951	0.999881	2030	1	-0.033082
PLA2G4B	A558_6UM_0.5GY_v_DMSO_12D	6	0.83757	0.83939	0.999881	2364	1	0.076875
WDR36	A558_6UM_0.5GY_v_DMSO_12D	6	0.5134	0.65468	0.99654	1865	2	0.099776
SGK1	A558_6UM_0.5GY_v_DMSO_12D	6	0.77133	0.78727	0.999881	2228	1	0.11275
SLC25A52	A558_6UM_0.5GY_v_DMSO_12D	6	0.25989	0.42775	0.992646	1172	2	0.0074568
PHB	A558_6UM_0.5GY_v_DMSO_12D	6	0.57268	0.68434	0.9997	1948	1	0.14812
ERCC8	A558_6UM_0.5GY_v_DMSO_12D	6	0.12765	0.26184	0.992646	721	3	-0.044245
RNASEH2C	A558_6UM_0.5GY_v_DMSO_12D	6	0.867	0.86805	0.999881	2453	0	0.066701
ESR1	A558_6UM_0.5GY_v_DMSO_12D	6	0.8624	0.86335	0.999881	2440	0	-0.0038545
PLEKHO1	A558_6UM_0.5GY_v_DMSO_12D	6	0.17579	0.33424	0.992646	927	2	-0.029565
SLX1A	A558_6UM_0.5GY_v_DMSO_12D	6	0.55361	0.67659	0.9997	1926	1	0.0057242
CHD8	A558_6UM_0.5GY_v_DMSO_12D	6	0.13186	0.26834	0.992646	739	3	-0.14581
ESPL1	A558_6UM_0.5GY_v_DMSO_12D	6	0.065723	0.16469	0.992646	449	1	-0.0026445
HCAR1	A558_6UM_0.5GY_v_DMSO_12D	6	0.15728	0.30679	0.992646	853	2	0.052886
RPL18	A558_6UM_0.5GY_v_DMSO_12D	6	0.29048	0.45416	0.992646	1248	2	0.047022
CCR7	A558_6UM_0.5GY_v_DMSO_12D	6	0.60133	0.69647	0.9997	1985	1	0.040958
H2BC12	A558_6UM_0.5GY_v_DMSO_12D	6	0.42186	0.56935	0.992646	1619	2	-0.010669
H3-3A	A558_6UM_0.5GY_v_DMSO_12D	6	0.22344	0.39644	0.992646	1094	1	-0.057503
643872	A558_6UM_0.5GY_v_DMSO_12D	5	0.40329	0.54394	0.992646	1569	1	-0.076651
LASP1	A558_6UM_0.5GY_v_DMSO_12D	6	0.38077	0.53287	0.992646	1500	2	-0.035494
ENDOG	A558_6UM_0.5GY_v_DMSO_12D	6	0.1302	0.26579	0.992646	731	2	-0.012329
ABCC2	A558_6UM_0.5GY_v_DMSO_12D	6	0.080535	0.18848	0.992646	520	2	0.01011
PAXIP1	A558_6UM_0.5GY_v_DMSO_12D	6	0.13974	0.28015	0.992646	781	3	-0.1983
FURIN	A558_6UM_0.5GY_v_DMSO_12D	6	0.28763	0.45169	0.992646	1245	2	-0.054782
PDGFRB	A558_6UM_0.5GY_v_DMSO_12D	6	0.32838	0.48714	0.992646	1357	2	0.018858
CWC27	A558_6UM_0.5GY_v_DMSO_12D	6	0.0083979	0.031777	0.955294	88	2	-0.099267
UMPS	A558_6UM_0.5GY_v_DMSO_12D	6	0.83638	0.83832	0.999881	2360	1	-0.032686
BRD3	A558_6UM_0.5GY_v_DMSO_12D	6	0.026772	0.080848	0.982971	227	1	0.078446
PRMT7	A558_6UM_0.5GY_v_DMSO_12D	6	0.018446	0.05928	0.982971	165	2	-0.084768
SMUG1	A558_6UM_0.5GY_v_DMSO_12D	6	0.021149	0.066407	0.982971	184	3	-0.032335
RDM1	A558_6UM_0.5GY_v_DMSO_12D	6	0.26164	0.42921	0.992646	1176	2	0.053042
DMTF1	A558_6UM_0.5GY_v_DMSO_12D	6	0.6091	0.69972	0.9997	1998	1	0.014868
PLEKHG2	A558_6UM_0.5GY_v_DMSO_12D	6	0.1014	0.22113	0.992646	611	2	-0.050833
EPS15	A558_6UM_0.5GY_v_DMSO_12D	6	0.29631	0.45917	0.992646	1266	2	-0.028088
PLXNB3	A558_6UM_0.5GY_v_DMSO_12D	6	0.48297	0.62585	0.994679	1782	2	-0.076595
LCMT2	A558_6UM_0.5GY_v_DMSO_12D	6	0.67521	0.73097	0.999881	2086	1	-0.0002744
KCTD11	A558_6UM_0.5GY_v_DMSO_12D	6	0.93005	0.9307	0.999881	2631	0	0.038927
TOP1	A558_6UM_0.5GY_v_DMSO_12D	6	0.50139	0.64327	0.995947	1835	2	-0.010213
SFRP5	A558_6UM_0.5GY_v_DMSO_12D	6	0.33147	0.48967	0.992646	1370	2	-0.12898
MYOCD	A558_6UM_0.5GY_v_DMSO_12D	6	0.52202	0.66262	0.99654	1888	2	-0.092946
HLF	A558_6UM_0.5GY_v_DMSO_12D	6	0.27334	0.43911	0.992646	1210	2	-0.0078586
PSMD10	A558_6UM_0.5GY_v_DMSO_12D	6	0.19663	0.36461	0.992646	1006	2	-0.093232
FARP2	A558_6UM_0.5GY_v_DMSO_12D	6	0.20539	0.37712	0.992646	1042	2	-0.074116
XPC	A558_6UM_0.5GY_v_DMSO_12D	6	0.11194	0.23744	0.992646	658	3	-0.15234
CD79B	A558_6UM_0.5GY_v_DMSO_12D	6	0.044955	0.12522	0.992646	335	4	-0.12255
RHOC	A558_6UM_0.5GY_v_DMSO_12D	6	0.030611	0.090271	0.992646	248	3	-0.056367
ETS1	A558_6UM_0.5GY_v_DMSO_12D	6	0.22814	0.40056	0.992646	1104	2	-0.0077177
SHPRH	A558_6UM_0.5GY_v_DMSO_12D	6	0.75911	0.77916	0.999881	2205	1	-0.05306
KMT2D	A558_6UM_0.5GY_v_DMSO_12D	4	0.012966	0.03711	0.955294	132	2	-0.087555
CCN3	A558_6UM_0.5GY_v_DMSO_12D	6	0.32295	0.48235	0.992646	1341	2	0.014249
RTF7	A558_6UM_0.5GY_v_DMSO_12D	6	0.20394	0.37496	0.992646	1035	3	-0.1633
GLP2R	A558_6UM_0.5GY_v_DMSO_12D	6	0.49151	0.63388	0.995516	1805	2	-0.081812
UPF1	A558_6UM_0.5GY_v_DMSO_12D	6	0.19578	0.36328	0.992646	1004	2	-0.013765
FUS	A558_6UM_0.5GY_v_DMSO_12D	6	0.20251	0.37296	0.992646	1032	3	-0.10659
CBX3	A558_6UM_0.5GY_v_DMSO_12D	6	0.59647	0.69434	0.9997	1978	1	0.052807
TRIM27	A558_6UM_0.5GY_v_DMSO_12D	6	0.30316	0.46503	0.992646	1285	1	-0.033413
SPTA1	A558_6UM_0.5GY_v_DMSO_12D	6	0.071014	0.17313	0.992646	473	2	-0.037728
nonTarget-098	A558_6UM_0.5GY_v_DMSO_12D	1	0.39415	0.39391	0.992646	1539	0	-0.064741
RPS25	A558_6UM_0.5GY_v_DMSO_12D	6	0.073154	0.17658	0.992646	487	3	-0.27131
PAX5	A558_6UM_0.5GY_v_DMSO_12D	6	0.31424	0.47469	0.992646	1319	2	-0.15388
OXNAD1	A558_6UM_0.5GY_v_DMSO_12D	6	0.14953	0.295	0.992646	825	3	-0.10934
NUTF2	A558_6UM_0.5GY_v_DMSO_12D	6	0.56699	0.68209	0.9997	1939	1	-0.013875
DDX10	A558_6UM_0.5GY_v_DMSO_12D	6	0.10015	0.21916	0.992646	600	3	-0.18587
NASP	A558_6UM_0.5GY_v_DMSO_12D	6	0.46418	0.60819	0.994679	1722	1	0.011073
L3HYPDH	A558_6UM_0.5GY_v_DMSO_12D	6	0.39759	0.54759	0.992646	1549	2	-0.065789
PNPO	A558_6UM_0.5GY_v_DMSO_12D	6	0.33617	0.49385	0.992646	1383	2	0.012596
UFL1	A558_6UM_0.5GY_v_DMSO_12D	6	0.096929	0.21424	0.992646	587	3	0.027726
EYA2	A558_6UM_0.5GY_v_DMSO_12D	6	0.25176	0.42064	0.992646	1151	2	0.055269
JAK2	A558_6UM_0.5GY_v_DMSO_12D	6	0.096469	0.21355	0.992646	585	2	0.010129
CLTC	A558_6UM_0.5GY_v_DMSO_12D	6	0.027336	0.08237	0.982971	234	3	-0.19593
CD1D	A558_6UM_0.5GY_v_DMSO_12D	6	0.50822	0.6496	0.996279	1852	1	-0.072575
CSMD1	A558_6UM_0.5GY_v_DMSO_12D	6	0.69076	0.73885	0.999881	2106	1	-0.041716
TRIP12	A558_6UM_0.5GY_v_DMSO_12D	6	0.63507	0.71137	0.999881	2032	1	0.1009
CSAD	A558_6UM_0.5GY_v_DMSO_12D	6	0.13313	0.27031	0.992646	750	3	-0.073508
JAK1	A558_6UM_0.5GY_v_DMSO_12D	6	0.41447	0.56277	0.992646	1600	2	0.079701
EGLN3	A558_6UM_0.5GY_v_DMSO_12D	6	0.12373	0.25562	0.992646	704	3	-0.058098
MAT2A	A558_6UM_0.5GY_v_DMSO_12D	6	0.59462	0.69358	0.9997	1976	1	0.028903
PSMC5	A558_6UM_0.5GY_v_DMSO_12D	6	0.24302	0.41311	0.992646	1135	2	0.11167
CHMP1B	A558_6UM_0.5GY_v_DMSO_12D	6	0.34229	0.4993	0.992646	1404	1	0.12247
AFF1	A558_6UM_0.5GY_v_DMSO_12D	6	0.62299	0.70587	0.9997	2019	1	0.0046284
SDCBP	A558_6UM_0.5GY_v_DMSO_12D	6	0.46886	0.61249	0.994679	1737	1	0.019132
ELF4	A558_6UM_0.5GY_v_DMSO_12D	6	0.020796	0.065453	0.982971	183	1	0.13247
DKC1	A558_6UM_0.5GY_v_DMSO_12D	6	0.24373	0.41382	0.992646	1138	2	-0.044603
MSX1	A558_6UM_0.5GY_v_DMSO_12D	6	0.18822	0.35252	0.992646	974	1	0.0407
SNAI1	A558_6UM_0.5GY_v_DMSO_12D	6	0.52098	0.66164	0.99654	1883	1	-0.10234
UVRAG	A558_6UM_0.5GY_v_DMSO_12D	6	0.38461	0.53602	0.992646	1516	1	0.074944
PIK3CA	A558_6UM_0.5GY_v_DMSO_12D	6	0.20677	0.37906	0.992646	1044	2	0.024726
HLA-A	A558_6UM_0.5GY_v_DMSO_12D	6	0.32002	0.47968	0.992646	1334	2	-0.031149
CALCR	A558_6UM_0.5GY_v_DMSO_12D	6	0.33874	0.49622	0.992646	1393	1	0.015034
SLC26A3	A558_6UM_0.5GY_v_DMSO_12D	6	0.16555	0.31909	0.992646	884	3	-0.089763
GTF2H2C	A558_6UM_0.5GY_v_DMSO_12D	2	0.82237	0.82166	0.999881	2325	0	0.03852
ZNF521	A558_6UM_0.5GY_v_DMSO_12D	6	0.83527	0.83734	0.999881	2357	1	-0.060895
ABL1	A558_6UM_0.5GY_v_DMSO_12D	6	0.16746	0.32193	0.992646	895	3	-0.06836
HSPA5	A558_6UM_0.5GY_v_DMSO_12D	6	0.51353	0.65481	0.99654	1866	2	-0.039597
PPARG	A558_6UM_0.5GY_v_DMSO_12D	6	0.49618	0.638	0.995516	1818	2	-0.084493
nonTarget-062	A558_6UM_0.5GY_v_DMSO_12D	1	0.48183	0.48107	0.992646	1775	0	-0.0091621
KDM3A	A558_6UM_0.5GY_v_DMSO_12D	6	0.94942	0.94956	0.999881	2704	0	0.089217
TLK1	A558_6UM_0.5GY_v_DMSO_12D	6	0.84023	0.84181	0.999881	2374	1	0.13349
ABCA10	A558_6UM_0.5GY_v_DMSO_12D	6	0.44621	0.59158	0.994679	1680	2	-0.0040931
TBXA2R	A558_6UM_0.5GY_v_DMSO_12D	6	0.70152	0.74467	0.999881	2118	1	-0.051953
VWA5A	A558_6UM_0.5GY_v_DMSO_12D	6	0.34406	0.50079	0.992646	1408	1	0.0060207
HELLS	A558_6UM_0.5GY_v_DMSO_12D	6	0.86998	0.87085	0.999881	2460	0	0.038338
HTR1F	A558_6UM_0.5GY_v_DMSO_12D	6	0.20857	0.38169	0.992646	1052	2	-0.075663
FBXO5	A558_6UM_0.5GY_v_DMSO_12D	6	0.14543	0.28877	0.992646	807	3	-0.13973
CTLA4	A558_6UM_0.5GY_v_DMSO_12D	6	0.89529	0.89618	0.999881	2525	0	0.025224
HERPUD1	A558_6UM_0.5GY_v_DMSO_12D	6	0.44712	0.59233	0.994679	1684	2	-0.10862
MYCL	A558_6UM_0.5GY_v_DMSO_12D	3	0.79109	0.79247	0.999881	2259	0	-0.034788
POLR2A	A558_6UM_0.5GY_v_DMSO_12D	6	0.89746	0.89836	0.999881	2535	0	-0.10411
ZNF750	A558_6UM_0.5GY_v_DMSO_12D	6	0.60828	0.69932	0.9997	1997	1	-0.02188
CNKSR1	A558_6UM_0.5GY_v_DMSO_12D	6	0.052986	0.14382	0.992646	390	2	0.12238
MORF4L2	A558_6UM_0.5GY_v_DMSO_12D	6	0.82655	0.82956	0.999881	2333	1	-0.05568
POLR2B	A558_6UM_0.5GY_v_DMSO_12D	6	0.1511	0.29753	0.992646	830	2	-0.0022466
GFPT2	A558_6UM_0.5GY_v_DMSO_12D	6	0.11905	0.24868	0.992646	686	3	-0.098465
GNAQ	A558_6UM_0.5GY_v_DMSO_12D	6	0.15177	0.29856	0.992646	835	3	-0.12317
RHOF	A558_6UM_0.5GY_v_DMSO_12D	6	0.41782	0.56574	0.992646	1605	2	0.10178
KLHL8	A558_6UM_0.5GY_v_DMSO_12D	6	0.72224	0.75662	0.999881	2144	1	-0.040003
ACCS	A558_6UM_0.5GY_v_DMSO_12D	6	0.41156	0.56021	0.992646	1590	2	-0.0041253
PAN3	A558_6UM_0.5GY_v_DMSO_12D	6	0.19524	0.36253	0.992646	1003	3	-0.15286
TENT5C	A558_6UM_0.5GY_v_DMSO_12D	6	0.27208	0.43809	0.992646	1207	2	0.041653
MECOM	A558_6UM_0.5GY_v_DMSO_12D	6	0.91284	0.91371	0.999881	2583	0	0.042563
GET3	A558_6UM_0.5GY_v_DMSO_12D	6	0.30815	0.46933	0.992646	1298	2	0.03145
MAP3K13	A558_6UM_0.5GY_v_DMSO_12D	6	0.026658	0.080528	0.982971	226	4	-0.25192
CCR8	A558_6UM_0.5GY_v_DMSO_12D	6	0.19838	0.3671	0.992646	1016	2	-0.016366
NR2F1	A558_6UM_0.5GY_v_DMSO_12D	6	0.89314	0.89402	0.999881	2519	0	0.019377
GNL1	A558_6UM_0.5GY_v_DMSO_12D	6	0.48412	0.62687	0.994679	1786	1	0.0766
PDIA3	A558_6UM_0.5GY_v_DMSO_12D	6	0.35423	0.50983	0.992646	1437	2	0.0064821
P2RY12	A558_6UM_0.5GY_v_DMSO_12D	6	0.30976	0.47077	0.992646	1303	2	-0.022123
TGM4	A558_6UM_0.5GY_v_DMSO_12D	6	0.89578	0.89662	0.999881	2528	0	-0.042977
WRNIP1	A558_6UM_0.5GY_v_DMSO_12D	6	0.055954	0.14867	0.992646	409	2	0.11463
NCOA6	A558_6UM_0.5GY_v_DMSO_12D	6	0.91974	0.92059	0.999881	2599	0	0.10078
MRC1	A558_6UM_0.5GY_v_DMSO_12D	6	0.79832	0.80663	0.999881	2268	1	0.023103
EME1	A558_6UM_0.5GY_v_DMSO_12D	6	0.18157	0.34266	0.992646	950	1	0.037719
KMT5A	A558_6UM_0.5GY_v_DMSO_12D	6	0.35805	0.5133	0.992646	1447	2	0.044816
THTPA	A558_6UM_0.5GY_v_DMSO_12D	6	0.14579	0.28935	0.992646	809	3	-0.030191
PARPBP	A558_6UM_0.5GY_v_DMSO_12D	6	0.41983	0.56764	0.992646	1612	2	0.014389
CCNG1	A558_6UM_0.5GY_v_DMSO_12D	6	0.15917	0.30963	0.992646	861	2	0.0038694
MCL1	A558_6UM_0.5GY_v_DMSO_12D	6	0.13752	0.27681	0.992646	770	1	0.029414
HELQ	A558_6UM_0.5GY_v_DMSO_12D	6	0.41345	0.56179	0.992646	1594	2	-0.043696
HHATL	A558_6UM_0.5GY_v_DMSO_12D	6	0.42924	0.57605	0.992696	1642	2	-0.07454
ESRRB	A558_6UM_0.5GY_v_DMSO_12D	6	0.89756	0.89843	0.999881	2536	0	0.073814
KAT2A	A558_6UM_0.5GY_v_DMSO_12D	6	0.71539	0.75254	0.999881	2136	1	-0.011457
SS18	A558_6UM_0.5GY_v_DMSO_12D	6	0.72702	0.75928	0.999881	2153	1	-0.04566
NBL1	A558_6UM_0.5GY_v_DMSO_12D	6	0.37917	0.53142	0.992646	1498	2	0.064516
QPCT	A558_6UM_0.5GY_v_DMSO_12D	6	0.11045	0.23516	0.992646	654	2	-0.086802
SNX25	A558_6UM_0.5GY_v_DMSO_12D	6	0.72347	0.75734	0.999881	2146	1	0.075931
GPRC5A	A558_6UM_0.5GY_v_DMSO_12D	6	0.026795	0.0809	0.982971	228	4	-0.22236
P2RY6	A558_6UM_0.5GY_v_DMSO_12D	6	0.23842	0.40921	0.992646	1125	1	0.013736
TCIM	A558_6UM_0.5GY_v_DMSO_12D	6	0.48783	0.63034	0.995299	1793	1	-0.056064
PBOV1	A558_6UM_0.5GY_v_DMSO_12D	6	0.13784	0.27726	0.992646	771	1	0.051205
KTN1	A558_6UM_0.5GY_v_DMSO_12D	6	0.22069	0.39395	0.992646	1088	2	-0.032869
CXCR4	A558_6UM_0.5GY_v_DMSO_12D	6	0.085206	0.1958	0.992646	534	1	0.089613
nonTarget-052	A558_6UM_0.5GY_v_DMSO_12D	1	0.55636	0.5556	0.992646	1931	0	0.030863
VHL	A558_6UM_0.5GY_v_DMSO_12D	6	0.31109	0.47193	0.992646	1308	2	0.16086
RANBP2	A558_6UM_0.5GY_v_DMSO_12D	6	0.80557	0.81233	0.999881	2282	1	-0.065041
LEF1	A558_6UM_0.5GY_v_DMSO_12D	6	0.32516	0.48422	0.992646	1348	1	0.04475
PSMD14	A558_6UM_0.5GY_v_DMSO_12D	6	0.79422	0.80355	0.999881	2263	1	-0.022567
POLRMT	A558_6UM_0.5GY_v_DMSO_12D	6	0.14183	0.28325	0.992646	795	3	-0.24075
ATAD5	A558_6UM_0.5GY_v_DMSO_12D	6	0.93755	0.93798	0.999881	2660	0	-0.014084
PPP1R15A	A558_6UM_0.5GY_v_DMSO_12D	6	0.38748	0.53839	0.992646	1521	1	0.15532
KIF22	A558_6UM_0.5GY_v_DMSO_12D	6	0.16257	0.31468	0.992646	873	1	-0.0094076
GNB1	A558_6UM_0.5GY_v_DMSO_12D	6	0.39335	0.54371	0.992646	1537	2	-0.044522
CHCHD7	A558_6UM_0.5GY_v_DMSO_12D	6	0.2718	0.43788	0.992646	1206	1	-0.016646
MCF2	A558_6UM_0.5GY_v_DMSO_12D	6	0.089428	0.2024	0.992646	551	2	0.018715
COMT	A558_6UM_0.5GY_v_DMSO_12D	6	0.12576	0.25874	0.992646	715	3	-0.18443
THRB	A558_6UM_0.5GY_v_DMSO_12D	6	0.017215	0.056058	0.982971	161	2	0.11425
RAB38	A558_6UM_0.5GY_v_DMSO_12D	6	0.0071241	0.027987	0.955294	79	3	-0.14754
MNDA	A558_6UM_0.5GY_v_DMSO_12D	6	0.22757	0.4001	0.992646	1101	2	0.023265
PTH1R	A558_6UM_0.5GY_v_DMSO_12D	6	0.34674	0.50334	0.992646	1415	2	0.062767
RBBP7	A558_6UM_0.5GY_v_DMSO_12D	6	0.70348	0.74577	0.999881	2121	1	0.12213
NAGS	A558_6UM_0.5GY_v_DMSO_12D	6	0.41374	0.56207	0.992646	1596	2	0.1398
COL5A3	A558_6UM_0.5GY_v_DMSO_12D	6	0.28597	0.45018	0.992646	1239	2	0.058398
ROS1	A558_6UM_0.5GY_v_DMSO_12D	6	0.38458	0.53599	0.992646	1515	2	-0.028171
DCBLD2	A558_6UM_0.5GY_v_DMSO_12D	6	0.071613	0.17413	0.992646	476	2	0.15354
GRIN2D	A558_6UM_0.5GY_v_DMSO_12D	6	0.30449	0.4662	0.992646	1288	2	-0.034139
ZNF408	A558_6UM_0.5GY_v_DMSO_12D	6	0.88109	0.88212	0.999881	2488	0	0.056206
EML4	A558_6UM_0.5GY_v_DMSO_12D	6	0.41838	0.56632	0.992646	1607	2	-0.027695
TDG	A558_6UM_0.5GY_v_DMSO_12D	6	0.24387	0.41398	0.992646	1139	2	-0.053173
ASB2	A558_6UM_0.5GY_v_DMSO_12D	6	0.34777	0.50424	0.992646	1420	2	-0.042614
METTL1	A558_6UM_0.5GY_v_DMSO_12D	6	0.93036	0.93105	0.999881	2632	0	0.065883
FMN2	A558_6UM_0.5GY_v_DMSO_12D	6	0.17292	0.33001	0.992646	919	3	-0.12035
H2BC8	A558_6UM_0.5GY_v_DMSO_12D	6	0.76763	0.78476	0.999881	2223	1	-0.01988
PCLAF	A558_6UM_0.5GY_v_DMSO_12D	6	0.29092	0.45453	0.992646	1250	2	-0.0013252
PPP2R3B	A558_6UM_0.5GY_v_DMSO_12D	6	0.64061	0.71413	0.999881	2039	1	0.072948
DCPS	A558_6UM_0.5GY_v_DMSO_12D	6	0.40164	0.55126	0.992646	1566	2	0.0053449
DLL1	A558_6UM_0.5GY_v_DMSO_12D	6	0.62362	0.70617	0.9997	2022	1	-0.048711
AR	A558_6UM_0.5GY_v_DMSO_12D	6	0.90819	0.90902	0.999881	2567	0	0.067877
ENDOD1	A558_6UM_0.5GY_v_DMSO_12D	6	0.38915	0.53993	0.992646	1528	1	0.030428
DEPDC1B	A558_6UM_0.5GY_v_DMSO_12D	6	0.41302	0.56142	0.992646	1593	2	-0.05063
MCOLN1	A558_6UM_0.5GY_v_DMSO_12D	6	0.15979	0.31056	0.992646	864	2	-0.018913
PLOD1	A558_6UM_0.5GY_v_DMSO_12D	6	0.2352	0.40641	0.992646	1120	2	-0.022984
SOX15	A558_6UM_0.5GY_v_DMSO_12D	6	0.26822	0.43481	0.992646	1193	1	-0.039425
TWNK	A558_6UM_0.5GY_v_DMSO_12D	6	0.66711	0.72693	0.999881	2071	1	-0.053103
ERCC3	A558_6UM_0.5GY_v_DMSO_12D	6	0.27948	0.44455	0.992646	1220	1	0.089509
FANCG	A558_6UM_0.5GY_v_DMSO_12D	6	0.40953	0.55833	0.992646	1584	2	-0.033563
TLR2	A558_6UM_0.5GY_v_DMSO_12D	6	0.25372	0.42221	0.992646	1155	2	-0.079874
RNF213	A558_6UM_0.5GY_v_DMSO_12D	6	0.34884	0.50515	0.992646	1424	2	-0.026645
KIT	A558_6UM_0.5GY_v_DMSO_12D	6	0.069782	0.17121	0.992646	467	1	0.017769
nonTarget-042	A558_6UM_0.5GY_v_DMSO_12D	1	0.44459	0.44392	0.992646	1674	0	-0.033623
nonTarget-003	A558_6UM_0.5GY_v_DMSO_12D	1	0.68385	0.68391	0.9997	2098	0	0.20156
PIKFYVE	A558_6UM_0.5GY_v_DMSO_12D	6	0.25402	0.42241	0.992646	1156	2	0.047398
EEF1E1	A558_6UM_0.5GY_v_DMSO_12D	6	0.87969	0.88075	0.999881	2485	0	0.015221
PDE4DIP	A558_6UM_0.5GY_v_DMSO_12D	6	0.024814	0.075781	0.982971	208	4	-0.22348
HSPA2	A558_6UM_0.5GY_v_DMSO_12D	6	0.36964	0.52328	0.992646	1473	2	-0.074148
PML	A558_6UM_0.5GY_v_DMSO_12D	6	0.47797	0.62116	0.994679	1763	2	-0.038683
AADAC	A558_6UM_0.5GY_v_DMSO_12D	6	0.30555	0.46712	0.992646	1292	2	-0.097646
C15orf65	A558_6UM_0.5GY_v_DMSO_12D	6	0.26905	0.43554	0.992646	1198	2	0.00087186
NUP153	A558_6UM_0.5GY_v_DMSO_12D	6	0.38605	0.53724	0.992646	1519	1	0.11556
ERCC1	A558_6UM_0.5GY_v_DMSO_12D	6	0.14887	0.294	0.992646	821	1	0.048468
CX3CR1	A558_6UM_0.5GY_v_DMSO_12D	3	0.59502	0.59672	0.994679	1977	1	0.073286
HYAL1	A558_6UM_0.5GY_v_DMSO_12D	9	0.23324	0.45236	0.992646	1118	1	-0.022215
RAP1A	A558_6UM_0.5GY_v_DMSO_12D	6	0.84309	0.84439	0.999881	2386	1	-0.044661
HSPA8	A558_6UM_0.5GY_v_DMSO_12D	6	0.42215	0.56962	0.992646	1621	2	-0.20806
DMTN	A558_6UM_0.5GY_v_DMSO_12D	6	0.29597	0.45887	0.992646	1265	1	0.12887
FZD10	A558_6UM_0.5GY_v_DMSO_12D	6	0.65415	0.72044	0.999881	2055	1	0.06645
TFF1	A558_6UM_0.5GY_v_DMSO_12D	6	0.6856	0.73615	0.999881	2099	1	0.11061
BAZ1B	A558_6UM_0.5GY_v_DMSO_12D	6	0.42441	0.57163	0.992646	1627	1	0.065109
CREB3L2	A558_6UM_0.5GY_v_DMSO_12D	6	0.49555	0.63745	0.995516	1815	2	-0.09242
CEP164	A558_6UM_0.5GY_v_DMSO_12D	6	0.51395	0.65516	0.99654	1868	2	0.040365
NXN	A558_6UM_0.5GY_v_DMSO_12D	6	0.69358	0.74039	0.999881	2109	1	0.020239
RPS17	A558_6UM_0.5GY_v_DMSO_12D	3	0.14923	0.23944	0.992646	824	1	-0.067143
DIS3	A558_6UM_0.5GY_v_DMSO_12D	6	0.78212	0.79468	0.999881	2245	1	0.11274
NSMCE4A	A558_6UM_0.5GY_v_DMSO_12D	6	0.39613	0.54627	0.992646	1543	2	-0.099161
S1PR3	A558_6UM_0.5GY_v_DMSO_12D	6	0.45256	0.59756	0.994679	1697	2	0.058349
DNM2	A558_6UM_0.5GY_v_DMSO_12D	6	0.06674	0.16632	0.992646	453	2	0.063401
PDS5B	A558_6UM_0.5GY_v_DMSO_12D	6	0.23124	0.40304	0.992646	1114	2	-0.065409
SCGB1A1	A558_6UM_0.5GY_v_DMSO_12D	6	0.31958	0.47926	0.992646	1332	2	0.13003
RASSF4	A558_6UM_0.5GY_v_DMSO_12D	6	0.90075	0.90172	0.999881	2549	0	-0.068848
AFF3	A558_6UM_0.5GY_v_DMSO_12D	6	0.38166	0.53358	0.992646	1504	2	-0.050661
ABCA3	A558_6UM_0.5GY_v_DMSO_12D	6	0.24922	0.41847	0.992646	1146	2	-0.026756
MCOLN3	A558_6UM_0.5GY_v_DMSO_12D	6	0.29811	0.46066	0.992646	1271	2	0.065703
MRTFA	A558_6UM_0.5GY_v_DMSO_12D	6	0.28175	0.44656	0.992646	1227	2	-0.046423
NDC80	A558_6UM_0.5GY_v_DMSO_12D	6	0.3231	0.48246	0.992646	1342	2	0.045543
PLA2R1	A558_6UM_0.5GY_v_DMSO_12D	6	0.20824	0.38122	0.992646	1050	3	-0.087965
NFIX	A558_6UM_0.5GY_v_DMSO_12D	6	0.49416	0.63619	0.995516	1811	2	0.055435
nonTarget-026	A558_6UM_0.5GY_v_DMSO_12D	1	0.27915	0.27883	0.992646	1219	0	-0.15294
PPFIA1	A558_6UM_0.5GY_v_DMSO_12D	6	0.076365	0.18181	0.992646	501	2	-0.042603
ZMAT3	A558_6UM_0.5GY_v_DMSO_12D	6	0.85481	0.85575	0.999881	2418	1	0.033709
NPRL3	A558_6UM_0.5GY_v_DMSO_12D	6	0.79727	0.80588	0.999881	2266	1	0.022193
LCTL	A558_6UM_0.5GY_v_DMSO_12D	6	0.86694	0.86798	0.999881	2452	0	-0.030636
MRPL36	A558_6UM_0.5GY_v_DMSO_12D	6	0.73883	0.76632	0.999881	2169	1	0.087763
CTC1	A558_6UM_0.5GY_v_DMSO_12D	6	0.31152	0.47229	0.992646	1309	2	0.020537
LBP	A558_6UM_0.5GY_v_DMSO_12D	6	0.16326	0.31569	0.992646	875	3	-0.1834
WAC	A558_6UM_0.5GY_v_DMSO_12D	6	0.22111	0.39439	0.992646	1089	1	0.18605
RBM10	A558_6UM_0.5GY_v_DMSO_12D	6	0.26986	0.43625	0.992646	1201	2	0.10987
TNP1	A558_6UM_0.5GY_v_DMSO_12D	6	0.35059	0.50666	0.992646	1428	1	-0.013336
CUL4B	A558_6UM_0.5GY_v_DMSO_12D	6	0.19123	0.35679	0.992646	986	2	-0.031476
UBC	A558_6UM_0.5GY_v_DMSO_12D	6	0.3635	0.51817	0.992646	1460	2	-0.019264
PEDS1-UBE2V1	A558_6UM_0.5GY_v_DMSO_12D	6	0.046568	0.12908	0.992646	346	2	-0.0064524
GRIN2A	A558_6UM_0.5GY_v_DMSO_12D	6	0.84271	0.84401	0.999881	2384	1	0.0071587
INO80E	A558_6UM_0.5GY_v_DMSO_12D	6	0.50063	0.64252	0.995735	1833	1	-0.0433
PLPP5	A558_6UM_0.5GY_v_DMSO_12D	6	0.48226	0.62506	0.994679	1778	2	0.015295
LONP1	A558_6UM_0.5GY_v_DMSO_12D	6	0.86116	0.86209	0.999881	2438	0	0.04517
AATF	A558_6UM_0.5GY_v_DMSO_12D	6	0.10533	0.2273	0.992646	628	3	-0.12706
GALR1	A558_6UM_0.5GY_v_DMSO_12D	6	0.31528	0.47568	0.992646	1323	2	0.10297
BOK	A558_6UM_0.5GY_v_DMSO_12D	6	0.48143	0.62433	0.994679	1773	2	-0.10525
SI	A558_6UM_0.5GY_v_DMSO_12D	6	0.50402	0.64567	0.996279	1841	2	-0.014475
E4F1	A558_6UM_0.5GY_v_DMSO_12D	6	0.28088	0.44579	0.992646	1223	2	0.041765
NFIA	A558_6UM_0.5GY_v_DMSO_12D	6	0.35761	0.51292	0.992646	1446	2	0.068562
CENPH	A558_6UM_0.5GY_v_DMSO_12D	6	0.92482	0.92562	0.999881	2615	0	0.029541
NCOA1	A558_6UM_0.5GY_v_DMSO_12D	6	0.33925	0.49661	0.992646	1394	2	-0.072543
ELN	A558_6UM_0.5GY_v_DMSO_12D	6	0.059439	0.15441	0.992646	420	3	-0.13778
CANT1	A558_6UM_0.5GY_v_DMSO_12D	6	0.87469	0.87572	0.999881	2470	0	0.036573
NPRL2	A558_6UM_0.5GY_v_DMSO_12D	6	0.2246	0.3974	0.992646	1097	1	-0.016262
ERG	A558_6UM_0.5GY_v_DMSO_12D	6	0.25485	0.42319	0.992646	1159	2	0.044118
UBE2W	A558_6UM_0.5GY_v_DMSO_12D	6	0.50333	0.645	0.996279	1838	2	-0.057454
DHODH	A558_6UM_0.5GY_v_DMSO_12D	6	0.57882	0.68684	0.9997	1957	1	0.02709
HSD11B1	A558_6UM_0.5GY_v_DMSO_12D	6	0.84062	0.84221	0.999881	2378	1	-0.0065916
NEIL2	A558_6UM_0.5GY_v_DMSO_12D	6	0.053115	0.14401	0.992646	391	2	0.12415
ABCA12	A558_6UM_0.5GY_v_DMSO_12D	6	0.92707	0.92779	0.999881	2623	0	0.0111
BTK	A558_6UM_0.5GY_v_DMSO_12D	6	0.47706	0.62029	0.994679	1759	2	-0.03459
TRIP13	A558_6UM_0.5GY_v_DMSO_12D	6	0.25202	0.42082	0.992646	1152	2	-0.092233
CASP14	A558_6UM_0.5GY_v_DMSO_12D	6	0.30925	0.47036	0.992646	1302	2	0.13343
PRKCI	A558_6UM_0.5GY_v_DMSO_12D	6	0.19633	0.36412	0.992646	1005	2	-0.029464
CMAS	A558_6UM_0.5GY_v_DMSO_12D	6	0.66897	0.72774	0.999881	2076	1	-0.043898
LMO1	A558_6UM_0.5GY_v_DMSO_12D	6	0.4835	0.62631	0.994679	1784	1	0.11349
H3-4	A558_6UM_0.5GY_v_DMSO_12D	6	0.43464	0.58096	0.992696	1655	2	-0.0073344
NKTR	A558_6UM_0.5GY_v_DMSO_12D	6	0.38341	0.53497	0.992646	1514	2	0.050097
SH2D1A	A558_6UM_0.5GY_v_DMSO_12D	6	0.18433	0.34683	0.992646	959	3	-0.11922
BCL6	A558_6UM_0.5GY_v_DMSO_12D	6	0.81002	0.81576	0.999881	2291	1	0.03345
RASL10A	A558_6UM_0.5GY_v_DMSO_12D	6	0.78986	0.80035	0.999881	2255	1	-0.020817
RERG	A558_6UM_0.5GY_v_DMSO_12D	6	0.26378	0.43101	0.992646	1184	2	0.040065
FIGNL1	A558_6UM_0.5GY_v_DMSO_12D	6	0.19273	0.35898	0.992646	993	1	0.15888
nonTarget-041	A558_6UM_0.5GY_v_DMSO_12D	1	0.5737	0.57312	0.992646	1949	0	0.070331
LNX2	A558_6UM_0.5GY_v_DMSO_12D	6	0.34456	0.50121	0.992646	1411	1	-0.0042171
CCR4	A558_6UM_0.5GY_v_DMSO_12D	6	0.16799	0.32272	0.992646	900	2	-0.093038
DCTN1	A558_6UM_0.5GY_v_DMSO_12D	6	0.08687	0.19849	0.992646	540	1	-0.021139
FLI1	A558_6UM_0.5GY_v_DMSO_12D	6	0.26186	0.4294	0.992646	1177	2	-0.034653
TSHR	A558_6UM_0.5GY_v_DMSO_12D	6	0.035975	0.10359	0.992646	278	4	-0.18648
nonTarget-036	A558_6UM_0.5GY_v_DMSO_12D	1	0.5936	0.59317	0.994679	1974	0	0.10441
PCMTD1	A558_6UM_0.5GY_v_DMSO_12D	6	0.29516	0.45816	0.992646	1260	2	0.021194
AMPD2	A558_6UM_0.5GY_v_DMSO_12D	6	0.23974	0.41036	0.992646	1127	2	-0.043071
GOT1L1	A558_6UM_0.5GY_v_DMSO_12D	6	0.16313	0.3155	0.992646	874	3	-0.13806
PARP3	A558_6UM_0.5GY_v_DMSO_12D	6	0.21009	0.38383	0.992646	1056	3	0.0040903
MRPS12	A558_6UM_0.5GY_v_DMSO_12D	6	0.50568	0.6472	0.996279	1844	2	-0.13015
FOXL2	A558_6UM_0.5GY_v_DMSO_12D	6	0.012254	0.042394	0.955294	125	4	-0.34894
PTPRB	A558_6UM_0.5GY_v_DMSO_12D	6	0.2969	0.45966	0.992646	1267	2	-0.0086138
TFEB	A558_6UM_0.5GY_v_DMSO_12D	6	0.46617	0.61003	0.994679	1729	2	0.085534
SETX	A558_6UM_0.5GY_v_DMSO_12D	6	0.046315	0.12854	0.992646	344	2	0.031379
DDIT4	A558_6UM_0.5GY_v_DMSO_12D	6	0.39719	0.54724	0.992646	1548	1	0.1454
PHF6	A558_6UM_0.5GY_v_DMSO_12D	6	0.06711	0.16689	0.992646	456	3	-0.050529
QDPR	A558_6UM_0.5GY_v_DMSO_12D	6	0.41438	0.56269	0.992646	1599	1	0.092093
RAP2A	A558_6UM_0.5GY_v_DMSO_12D	6	0.94852	0.94874	0.999881	2702	0	-0.019983
AXIN2	A558_6UM_0.5GY_v_DMSO_12D	6	0.17914	0.33907	0.992646	944	2	0.039438
PGBD3	A558_6UM_0.5GY_v_DMSO_12D	6	0.83059	0.83306	0.999881	2342	1	-0.0087459
CDO1	A558_6UM_0.5GY_v_DMSO_12D	6	0.13659	0.27537	0.992646	764	2	-0.0076388
CADM1	A558_6UM_0.5GY_v_DMSO_12D	6	0.91603	0.91703	0.999881	2590	0	-0.0045639
CRLS1	A558_6UM_0.5GY_v_DMSO_12D	6	0.40024	0.55003	0.992646	1560	2	-0.055427
PSMB9	A558_6UM_0.5GY_v_DMSO_12D	6	0.10532	0.22729	0.992646	627	3	-0.054744
nonTarget-031	A558_6UM_0.5GY_v_DMSO_12D	1	0.66012	0.66024	0.99654	2062	0	0.10705
JUN	A558_6UM_0.5GY_v_DMSO_12D	6	0.72592	0.75868	0.999881	2151	1	-0.006239
PARP2	A558_6UM_0.5GY_v_DMSO_12D	6	0.093907	0.20945	0.992646	569	2	0.028908
NCKIPSD	A558_6UM_0.5GY_v_DMSO_12D	6	0.30845	0.46964	0.992646	1299	2	-0.053636
H2BC3	A558_6UM_0.5GY_v_DMSO_12D	6	0.42324	0.57066	0.992646	1623	2	-0.013293
AKAP9	A558_6UM_0.5GY_v_DMSO_12D	6	0.88121	0.88224	0.999881	2489	0	-0.026814
MYH11	A558_6UM_0.5GY_v_DMSO_12D	6	0.84332	0.84463	0.999881	2388	1	0.025004
EXT2	A558_6UM_0.5GY_v_DMSO_12D	6	0.49253	0.63479	0.995516	1807	1	0.17131
MACROD1	A558_6UM_0.5GY_v_DMSO_12D	6	0.43139	0.57804	0.992696	1645	2	0.040324
KAT8	A558_6UM_0.5GY_v_DMSO_12D	6	0.2949	0.45793	0.992646	1258	2	-0.013937
BCL2L14	A558_6UM_0.5GY_v_DMSO_12D	6	0.10082	0.22015	0.992646	604	3	-0.11012
STAT1	A558_6UM_0.5GY_v_DMSO_12D	6	0.22779	0.40024	0.992646	1102	2	0.092357
POLN	A558_6UM_0.5GY_v_DMSO_12D	6	0.033763	0.09822	0.992646	264	2	0.015152
MORC1	A558_6UM_0.5GY_v_DMSO_12D	6	0.64396	0.71564	0.999881	2044	1	-0.059924
nonTarget-097	A558_6UM_0.5GY_v_DMSO_12D	1	0.54058	0.53949	0.992646	1912	0	0.014691
GGCX	A558_6UM_0.5GY_v_DMSO_12D	6	0.16696	0.32124	0.992646	893	3	-0.13205
ARF6	A558_6UM_0.5GY_v_DMSO_12D	6	0.50762	0.64902	0.996279	1850	1	0.022838
ZNFX1	A558_6UM_0.5GY_v_DMSO_12D	6	0.32671	0.48565	0.992646	1353	2	0.19016
HSD17B2	A558_6UM_0.5GY_v_DMSO_12D	6	0.85639	0.85729	0.999881	2425	0	-2.6773e-05
LCMT1	A558_6UM_0.5GY_v_DMSO_12D	6	0.14059	0.28143	0.992646	790	2	0.040849
GID8	A558_6UM_0.5GY_v_DMSO_12D	6	0.43198	0.57858	0.992696	1647	2	-0.047846
SPHAR	A558_6UM_0.5GY_v_DMSO_12D	1	0.29756	0.29725	0.992646	1269	0	-0.1276
ABCC1	A558_6UM_0.5GY_v_DMSO_12D	6	0.34042	0.49756	0.992646	1399	2	0.040351
CCRL2	A558_6UM_0.5GY_v_DMSO_12D	6	0.66883	0.72769	0.999881	2075	1	-0.057531
SETD1A	A558_6UM_0.5GY_v_DMSO_12D	6	0.77979	0.79305	0.999881	2240	1	-0.012247
CHM	A558_6UM_0.5GY_v_DMSO_12D	6	0.40604	0.55532	0.992646	1575	2	-0.03868
SMC1B	A558_6UM_0.5GY_v_DMSO_12D	6	0.42085	0.5685	0.992646	1614	2	-0.028623
SUSD2	A558_6UM_0.5GY_v_DMSO_12D	6	0.29514	0.45815	0.992646	1259	2	0.0059207
NAGA	A558_6UM_0.5GY_v_DMSO_12D	6	0.090189	0.20356	0.992646	555	2	-0.10664
AKAP6	A558_6UM_0.5GY_v_DMSO_12D	6	0.24327	0.41335	0.992646	1136	2	-0.045832
NSMCE1	A558_6UM_0.5GY_v_DMSO_12D	6	0.17914	0.33907	0.992646	943	2	0.062876
GIPR	A558_6UM_0.5GY_v_DMSO_12D	6	0.11412	0.24097	0.992646	667	2	0.0725
PDIA2	A558_6UM_0.5GY_v_DMSO_12D	6	0.63739	0.71257	0.999881	2035	1	-0.030209
TOPBP1	A558_6UM_0.5GY_v_DMSO_12D	6	0.80821	0.81446	0.999881	2288	1	-0.06429
SOD1	A558_6UM_0.5GY_v_DMSO_12D	6	0.27538	0.44097	0.992646	1214	2	-0.019377
NOCT	A558_6UM_0.5GY_v_DMSO_12D	6	0.78232	0.79481	0.999881	2246	1	0.08431
ZCCHC8	A558_6UM_0.5GY_v_DMSO_12D	6	0.85315	0.85425	0.999881	2415	1	0.0043607
APAF1	A558_6UM_0.5GY_v_DMSO_12D	6	0.31082	0.47169	0.992646	1307	1	0.05858
PIDD1	A558_6UM_0.5GY_v_DMSO_12D	6	0.62139	0.70521	0.9997	2016	1	0.0060621
PBX1	A558_6UM_0.5GY_v_DMSO_12D	6	0.56895	0.68285	0.9997	1943	1	0.0072427
H4C15	A558_6UM_0.5GY_v_DMSO_12D	1	0.77706	0.77739	0.999881	2238	0	0.27629
RRM2	A558_6UM_0.5GY_v_DMSO_12D	6	0.49821	0.6401	0.995735	1822	1	-0.077973
SMC2	A558_6UM_0.5GY_v_DMSO_12D	6	0.52832	0.66693	0.997653	1898	1	-0.059711
PDCD2L	A558_6UM_0.5GY_v_DMSO_12D	6	0.52107	0.66172	0.99654	1884	2	0.25579
TERF2IP	A558_6UM_0.5GY_v_DMSO_12D	6	0.91549	0.91645	0.999881	2588	0	0.18978
MYO5A	A558_6UM_0.5GY_v_DMSO_12D	6	0.05037	0.13793	0.992646	373	1	0.078527
CDC42	A558_6UM_0.5GY_v_DMSO_12D	6	0.45821	0.60266	0.994679	1709	2	-0.067712
ORC6	A558_6UM_0.5GY_v_DMSO_12D	6	0.4629	0.60705	0.994679	1716	1	-0.006834
nonTarget-007	A558_6UM_0.5GY_v_DMSO_12D	1	0.57764	0.57706	0.992696	1955	0	0.085942
ANG	A558_6UM_0.5GY_v_DMSO_12D	6	0.067078	0.16686	0.992646	455	1	0.14011
ZADH2	A558_6UM_0.5GY_v_DMSO_12D	6	0.4153	0.56354	0.992646	1601	2	0.044417
FBXO31	A558_6UM_0.5GY_v_DMSO_12D	6	0.10571	0.22789	0.992646	630	2	-0.064781
ALKBH1	A558_6UM_0.5GY_v_DMSO_12D	6	0.49962	0.64155	0.995735	1830	1	0.035478
THRA	A558_6UM_0.5GY_v_DMSO_12D	6	0.42667	0.57364	0.992646	1638	1	0.020703
RNF14	A558_6UM_0.5GY_v_DMSO_12D	6	0.58316	0.68878	0.9997	1959	1	0.049979
PRF1	A558_6UM_0.5GY_v_DMSO_12D	6	0.19363	0.36023	0.992646	997	1	0.088597
ALDH5A1	A558_6UM_0.5GY_v_DMSO_12D	6	0.35409	0.5097	0.992646	1436	2	-0.0446
SPNS3	A558_6UM_0.5GY_v_DMSO_12D	6	0.012664	0.043472	0.955294	129	2	-0.016627
TXNDC8	A558_6UM_0.5GY_v_DMSO_12D	6	0.28627	0.45047	0.992646	1240	1	0.043757
LRBA	A558_6UM_0.5GY_v_DMSO_12D	6	0.8327	0.83494	0.999881	2348	1	-0.032244
HTR2C	A558_6UM_0.5GY_v_DMSO_12D	6	0.11929	0.24905	0.992646	687	2	0.18338
PRODH	A558_6UM_0.5GY_v_DMSO_12D	6	0.7444	0.76986	0.999881	2181	1	0.15561
MAP2K6	A558_6UM_0.5GY_v_DMSO_12D	6	0.49416	0.63619	0.995516	1812	1	0.084744
CBLB	A558_6UM_0.5GY_v_DMSO_12D	6	0.8177	0.82201	0.999881	2312	1	-0.036668
UPRT	A558_6UM_0.5GY_v_DMSO_12D	6	0.46816	0.6118	0.994679	1735	2	0.00076434
CASP9	A558_6UM_0.5GY_v_DMSO_12D	6	0.094679	0.21062	0.992646	572	2	0.10047
TRAPPC3	A558_6UM_0.5GY_v_DMSO_12D	6	0.26849	0.43506	0.992646	1195	2	-0.046604
TFDP3	A558_6UM_0.5GY_v_DMSO_12D	6	0.072816	0.17606	0.992646	486	3	-0.13347
STAT6	A558_6UM_0.5GY_v_DMSO_12D	6	0.34733	0.50385	0.992646	1418	2	0.035088
KATNA1	A558_6UM_0.5GY_v_DMSO_12D	6	0.13983	0.28031	0.992646	782	3	-0.077101
ARHGAP35	A558_6UM_0.5GY_v_DMSO_12D	6	0.42982	0.57662	0.992696	1643	1	0.03318
HDC	A558_6UM_0.5GY_v_DMSO_12D	6	0.90313	0.904	0.999881	2555	0	0.034542
YY1	A558_6UM_0.5GY_v_DMSO_12D	6	0.097002	0.21437	0.992646	588	3	-0.099876
CEBPG	A558_6UM_0.5GY_v_DMSO_12D	6	0.14195	0.28346	0.992646	796	1	0.047427
nonTarget-050	A558_6UM_0.5GY_v_DMSO_12D	1	0.57089	0.5703	0.992646	1945	0	0.03923
H2BC9	A558_6UM_0.5GY_v_DMSO_12D	6	0.39146	0.54202	0.992646	1534	2	0.030764
DAB2IP	A558_6UM_0.5GY_v_DMSO_12D	6	0.25119	0.42016	0.992646	1149	2	0.11194
ACY1	A558_6UM_0.5GY_v_DMSO_12D	6	0.75291	0.77534	0.999881	2195	1	0.21669
HRAS	A558_6UM_0.5GY_v_DMSO_12D	6	0.48528	0.62792	0.994679	1789	2	0.055399
ASF1A	A558_6UM_0.5GY_v_DMSO_12D	6	0.3428	0.49973	0.992646	1407	2	-0.08535
DNASE1L1	A558_6UM_0.5GY_v_DMSO_12D	6	0.2014	0.37136	0.992646	1027	2	0.012861
DICER1	A558_6UM_0.5GY_v_DMSO_12D	6	0.63954	0.71367	0.999881	2037	1	-0.00079773
MSH4	A558_6UM_0.5GY_v_DMSO_12D	6	0.32017	0.47985	0.992646	1335	2	-0.029974
TP63	A558_6UM_0.5GY_v_DMSO_12D	6	0.83173	0.83413	0.999881	2345	1	0.056804
SMARCC2	A558_6UM_0.5GY_v_DMSO_12D	6	0.76184	0.78095	0.999881	2212	1	-0.01569
GADL1	A558_6UM_0.5GY_v_DMSO_12D	6	0.16412	0.31697	0.992646	879	2	0.014076
FOXA1	A558_6UM_0.5GY_v_DMSO_12D	6	0.89627	0.8971	0.999881	2531	0	0.17159
INIP	A558_6UM_0.5GY_v_DMSO_12D	6	0.31006	0.471	0.992646	1304	2	-0.025213
USP10	A558_6UM_0.5GY_v_DMSO_12D	6	0.19931	0.36836	0.992646	1019	1	0.094204
GPR119	A558_6UM_0.5GY_v_DMSO_12D	6	0.10402	0.22523	0.992646	622	2	0.16358
FTCD	A558_6UM_0.5GY_v_DMSO_12D	6	0.81814	0.82239	0.999881	2313	1	0.15943
BCCIP	A558_6UM_0.5GY_v_DMSO_12D	6	0.59003	0.69171	0.9997	1967	1	0.019738
SMAD3	A558_6UM_0.5GY_v_DMSO_12D	6	0.072063	0.17483	0.992646	480	2	0.003473
ZWINT	A558_6UM_0.5GY_v_DMSO_12D	6	0.177	0.33597	0.992646	932	2	0.069067
GNPTAB	A558_6UM_0.5GY_v_DMSO_12D	6	0.74082	0.76755	0.999881	2174	1	-0.06512
ACOT13	A558_6UM_0.5GY_v_DMSO_12D	6	0.45079	0.5958	0.994679	1693	2	-0.077763
POLD3	A558_6UM_0.5GY_v_DMSO_12D	6	0.42554	0.5727	0.992646	1634	1	0.056375
LIMD1	A558_6UM_0.5GY_v_DMSO_12D	6	0.46461	0.60857	0.994679	1724	2	-0.055868
TIMP3	A558_6UM_0.5GY_v_DMSO_12D	6	0.58635	0.69008	0.9997	1964	1	0.0091104
AHR	A558_6UM_0.5GY_v_DMSO_12D	6	0.17647	0.3353	0.992646	931	2	0.006108
RPL24	A558_6UM_0.5GY_v_DMSO_12D	1	0.53407	0.5329	0.992646	1905	0	0.043983
BTG2	A558_6UM_0.5GY_v_DMSO_12D	6	0.66424	0.72541	0.999881	2067	1	0.15944
MTSS1	A558_6UM_0.5GY_v_DMSO_12D	6	0.87482	0.87584	0.999881	2471	0	-0.015853
CLSPN	A558_6UM_0.5GY_v_DMSO_12D	6	0.93629	0.93676	0.999881	2652	0	-7.6655e-05
RTGQ	A558_6UM_0.5GY_v_DMSO_12D	6	0.8682	0.86918	0.999881	2458	0	0.025
nonTarget-011	A558_6UM_0.5GY_v_DMSO_12D	1	0.42421	0.42361	0.992646	1626	0	-0.064214
ABCG2	A558_6UM_0.5GY_v_DMSO_12D	6	0.0039751	0.016544	0.87259	50	3	-0.085581
AFDN	A558_6UM_0.5GY_v_DMSO_12D	12	0.4886	0.72168	0.999881	1797	2	0.051981
DCLRE1A	A558_6UM_0.5GY_v_DMSO_12D	6	0.093114	0.2082	0.992646	565	3	-0.012639
XRCC5	A558_6UM_0.5GY_v_DMSO_12D	6	0.60149	0.69652	0.9997	1986	1	-0.0035226
10638	A558_6UM_0.5GY_v_DMSO_12D	1	0.45661	0.45606	0.992646	1704	0	-0.038555
CHN1	A558_6UM_0.5GY_v_DMSO_12D	6	0.63553	0.71158	0.999881	2033	1	0.0046001
AMN	A558_6UM_0.5GY_v_DMSO_12D	6	0.96329	0.96337	0.999881	2756	0	-0.0015875
IL21R	A558_6UM_0.5GY_v_DMSO_12D	6	0.33057	0.48888	0.992646	1365	1	-0.086062
ABCC9	A558_6UM_0.5GY_v_DMSO_12D	6	0.83867	0.84042	0.999881	2368	1	0.00079016
MSH6	A558_6UM_0.5GY_v_DMSO_12D	6	0.8506	0.85171	0.999881	2407	1	-0.015809
NOTCH2	A558_6UM_0.5GY_v_DMSO_12D	6	0.063009	0.16028	0.992646	437	2	-0.0056656
PABPN1	A558_6UM_0.5GY_v_DMSO_12D	6	0.090622	0.20427	0.992646	557	2	-0.031197
CCNB2	A558_6UM_0.5GY_v_DMSO_12D	6	0.14855	0.29348	0.992646	820	2	0.036784
NEK11	A558_6UM_0.5GY_v_DMSO_12D	6	0.80123	0.80888	0.999881	2272	1	0.046682
PPFIBP1	A558_6UM_0.5GY_v_DMSO_12D	6	0.48114	0.62401	0.994679	1770	2	-0.038795
DAXX	A558_6UM_0.5GY_v_DMSO_12D	6	0.16352	0.31603	0.992646	876	2	-0.094146
LIAS	A558_6UM_0.5GY_v_DMSO_12D	6	0.19872	0.36754	0.992646	1017	2	-0.071478
TTLL9	A558_6UM_0.5GY_v_DMSO_12D	6	0.35981	0.51475	0.992646	1451	2	-0.041388
HIC1	A558_6UM_0.5GY_v_DMSO_12D	6	0.43745	0.58348	0.992696	1665	2	-0.044203
RPS27A	A558_6UM_0.5GY_v_DMSO_12D	6	0.089104	0.20192	0.992646	549	2	0.061369
H4C9	A558_6UM_0.5GY_v_DMSO_12D	6	0.82174	0.82537	0.999881	2324	1	-0.084194
RPS2	A558_6UM_0.5GY_v_DMSO_12D	6	0.86813	0.86914	0.999881	2457	0	-0.03536
TPH1	A558_6UM_0.5GY_v_DMSO_12D	6	0.41621	0.56439	0.992646	1602	2	0.034615
SSTR4	A558_6UM_0.5GY_v_DMSO_12D	6	0.4287	0.57551	0.992696	1641	1	0.19578
FOXO3	A558_6UM_0.5GY_v_DMSO_12D	6	0.65886	0.72258	0.999881	2061	1	-0.03306
nonTarget-053	A558_6UM_0.5GY_v_DMSO_12D	1	0.54554	0.5446	0.992646	1919	0	0.053254
PTDSS2	A558_6UM_0.5GY_v_DMSO_12D	6	0.25948	0.42735	0.992646	1170	2	-0.055193
C10orf90	A558_6UM_0.5GY_v_DMSO_12D	6	0.051483	0.14046	0.992646	380	2	-0.039267
TOP3A	A558_6UM_0.5GY_v_DMSO_12D	6	0.83875	0.84047	0.999881	2369	1	-0.04924
FEN1	A558_6UM_0.5GY_v_DMSO_12D	6	0.91644	0.91741	0.999881	2592	0	0.10001
SETBP1	A558_6UM_0.5GY_v_DMSO_12D	6	0.25345	0.42202	0.992646	1154	2	0.067287
NQO2	A558_6UM_0.5GY_v_DMSO_12D	6	0.06199	0.1587	0.992646	433	2	0.13572
UCP1	A558_6UM_0.5GY_v_DMSO_12D	6	0.4666	0.61043	0.994679	1731	2	0.091496
CBX5	A558_6UM_0.5GY_v_DMSO_12D	6	0.15906	0.30946	0.992646	859	3	-0.069975
EP300	A558_6UM_0.5GY_v_DMSO_12D	6	0.045475	0.12649	0.992646	340	2	-0.0067441
DHX8	A558_6UM_0.5GY_v_DMSO_12D	6	0.3953	0.54559	0.992646	1542	1	0.17593
CCR5	A558_6UM_0.5GY_v_DMSO_12D	6	0.9594	0.9595	0.999881	2741	0	0.086946
RBMS1	A558_6UM_0.5GY_v_DMSO_12D	6	0.42447	0.57168	0.992646	1628	2	0.038142
HSPA1A	A558_6UM_0.5GY_v_DMSO_12D	6	0.50069	0.64259	0.995735	1834	2	-0.0059987
APCS	A558_6UM_0.5GY_v_DMSO_12D	6	0.22228	0.39547	0.992646	1090	1	0.14869
IFNGR1	A558_6UM_0.5GY_v_DMSO_12D	6	0.89638	0.89723	0.999881	2532	0	-0.002094
MAPK12	A558_6UM_0.5GY_v_DMSO_12D	6	0.4922	0.6345	0.995516	1806	2	-0.042964
ABCA4	A558_6UM_0.5GY_v_DMSO_12D	6	0.19693	0.36505	0.992646	1009	1	-0.037412
MC5R	A558_6UM_0.5GY_v_DMSO_12D	6	0.35757	0.51288	0.992646	1445	1	0.11986
FOXO4	A558_6UM_0.5GY_v_DMSO_12D	6	0.85323	0.85431	0.999881	2416	1	0.088942
LCN2	A558_6UM_0.5GY_v_DMSO_12D	6	0.19725	0.36547	0.992646	1010	3	-0.059427
RUVBL1	A558_6UM_0.5GY_v_DMSO_12D	6	0.12444	0.25665	0.992646	708	1	0.14526
PLCG2	A558_6UM_0.5GY_v_DMSO_12D	6	0.3598	0.51474	0.992646	1450	1	-0.10576
BNIP3	A558_6UM_0.5GY_v_DMSO_12D	6	0.42157	0.5691	0.992646	1618	2	-0.024464
PPARA	A558_6UM_0.5GY_v_DMSO_12D	6	0.71627	0.75307	0.999881	2139	1	0.016776
ABCD3	A558_6UM_0.5GY_v_DMSO_12D	6	0.48081	0.62377	0.994679	1769	1	0.021119
RARA	A558_6UM_0.5GY_v_DMSO_12D	6	0.73789	0.76574	0.999881	2164	1	-0.10311
FOXO1	A558_6UM_0.5GY_v_DMSO_12D	6	0.17981	0.34004	0.992646	946	2	0.15077
PLPBP	A558_6UM_0.5GY_v_DMSO_12D	6	0.13922	0.2793	0.992646	779	3	0.027101
MAGT1	A558_6UM_0.5GY_v_DMSO_12D	6	0.85582	0.85675	0.999881	2424	0	-0.013573
MNS1	A558_6UM_0.5GY_v_DMSO_12D	6	0.32251	0.48195	0.992646	1340	2	-0.048097
XAB2	A558_6UM_0.5GY_v_DMSO_12D	6	0.56628	0.68179	0.9997	1938	1	0.10382
EZH2	A558_6UM_0.5GY_v_DMSO_12D	6	0.043271	0.12124	0.992646	326	3	0.0094278
UBA1	A558_6UM_0.5GY_v_DMSO_12D	6	0.30157	0.4637	0.992646	1281	2	0.050471
RORC	A558_6UM_0.5GY_v_DMSO_12D	6	0.81394	0.81894	0.999881	2298	1	0.081615
DUSP6	A558_6UM_0.5GY_v_DMSO_12D	6	0.23355	0.405	0.992646	1119	1	0.15286
GLI2	A558_6UM_0.5GY_v_DMSO_12D	6	0.80085	0.80858	0.999881	2271	1	-0.052869
PRTFDC1	A558_6UM_0.5GY_v_DMSO_12D	6	0.74988	0.77339	0.999881	2190	1	-0.0060437
ARID1A	A558_6UM_0.5GY_v_DMSO_12D	6	0.87539	0.87636	0.999881	2472	0	-0.020711
TPM4	A558_6UM_0.5GY_v_DMSO_12D	6	0.21761	0.3913	0.992646	1077	2	0.074481
PTP4A3	A558_6UM_0.5GY_v_DMSO_12D	6	0.26295	0.43029	0.992646	1181	2	-0.072726
EYA3	A558_6UM_0.5GY_v_DMSO_12D	6	0.018292	0.058933	0.982971	164	3	0.00064543
POLD2	A558_6UM_0.5GY_v_DMSO_12D	6	0.328	0.48673	0.992646	1356	2	0.018588
PSMA6	A558_6UM_0.5GY_v_DMSO_12D	6	0.67083	0.72869	0.999881	2079	1	0.38499
HSD3B1	A558_6UM_0.5GY_v_DMSO_12D	6	0.16878	0.324	0.992646	904	2	0.047611
FANCD2	A558_6UM_0.5GY_v_DMSO_12D	6	0.62473	0.7066	0.9997	2024	1	0.022765
FEM1B	A558_6UM_0.5GY_v_DMSO_12D	6	0.08102	0.18922	0.992646	521	2	0.0043002
CDKN1C	A558_6UM_0.5GY_v_DMSO_12D	6	0.65281	0.71988	0.999881	2054	1	0.11224
CAP2	A558_6UM_0.5GY_v_DMSO_12D	6	0.10337	0.22411	0.992646	620	1	0.18397
KCNA1	A558_6UM_0.5GY_v_DMSO_12D	6	0.84949	0.85071	0.999881	2404	1	-0.015734
MTCP1	A558_6UM_0.5GY_v_DMSO_12D	6	0.45083	0.59583	0.994679	1694	1	-0.00068103
SMAD5	A558_6UM_0.5GY_v_DMSO_12D	6	0.17365	0.33109	0.992646	922	1	0.057371
MAT1A	A558_6UM_0.5GY_v_DMSO_12D	6	0.099759	0.21857	0.992646	598	1	0.087697
RMI2	A558_6UM_0.5GY_v_DMSO_12D	6	0.73423	0.76364	0.999881	2160	1	0.14237
PWWP3A	A558_6UM_0.5GY_v_DMSO_12D	3	0.22056	0.31202	0.992646	1087	1	0.085322
NR1D2	A558_6UM_0.5GY_v_DMSO_12D	6	0.97479	0.97487	0.999881	2794	0	0.049482
KDSR	A558_6UM_0.5GY_v_DMSO_12D	6	0.38912	0.53991	0.992646	1527	2	-0.067399
CTTN	A558_6UM_0.5GY_v_DMSO_12D	6	0.96118	0.96115	0.999881	2747	0	0.048205
TRIM68	A558_6UM_0.5GY_v_DMSO_12D	6	0.37829	0.53067	0.992646	1496	2	-0.042879
H4C13	A558_6UM_0.5GY_v_DMSO_12D	6	0.21732	0.39107	0.992646	1076	1	-0.082712
ABCF2	A558_6UM_0.5GY_v_DMSO_12D	6	0.078861	0.1858	0.992646	515	3	-0.11549
PDGFB	A558_6UM_0.5GY_v_DMSO_12D	6	0.95913	0.95927	0.999881	2738	0	0.055156
MINDY3	A558_6UM_0.5GY_v_DMSO_12D	6	0.60564	0.69823	0.9997	1993	1	-0.04893
729687	A558_6UM_0.5GY_v_DMSO_12D	6	0.16751	0.32201	0.992646	896	1	-0.097039
DCXR	A558_6UM_0.5GY_v_DMSO_12D	6	0.83678	0.83865	0.999881	2362	1	0.0032809
H4C1	A558_6UM_0.5GY_v_DMSO_12D	6	0.75503	0.7767	0.999881	2199	1	-0.091972
DDX6	A558_6UM_0.5GY_v_DMSO_12D	6	0.11988	0.24991	0.992646	689	2	-0.082112
HMOX1	A558_6UM_0.5GY_v_DMSO_12D	6	0.60183	0.6967	0.9997	1987	1	0.022711
TADA3	A558_6UM_0.5GY_v_DMSO_12D	6	0.056774	0.15002	0.992646	413	2	-0.18621
CFAP65	A558_6UM_0.5GY_v_DMSO_12D	6	0.11022	0.23477	0.992646	653	2	-0.0074427
GSTCD	A558_6UM_0.5GY_v_DMSO_12D	6	0.29864	0.46113	0.992646	1273	1	0.19758
HSD17B4	A558_6UM_0.5GY_v_DMSO_12D	6	0.8323	0.83464	0.999881	2347	1	0.061813
EPG5	A558_6UM_0.5GY_v_DMSO_12D	6	0.87926	0.88034	0.999881	2483	0	0.060927
FUBP1	A558_6UM_0.5GY_v_DMSO_12D	5	0.82405	0.82356	0.999881	2330	0	0.07357
GRID1	A558_6UM_0.5GY_v_DMSO_12D	6	0.075843	0.18095	0.992646	499	1	0.099161
EHMT1	A558_6UM_0.5GY_v_DMSO_12D	6	0.90681	0.90776	0.999881	2564	0	0.019544
POLG	A558_6UM_0.5GY_v_DMSO_12D	6	0.47012	0.61359	0.994679	1741	1	0.061632
NR4A1	A558_6UM_0.5GY_v_DMSO_12D	6	0.47466	0.61806	0.994679	1753	2	0.054619
nonTarget-020	A558_6UM_0.5GY_v_DMSO_12D	1	0.4419	0.44111	0.992646	1672	0	-0.04787
OTUB1	A558_6UM_0.5GY_v_DMSO_12D	6	0.013373	0.045541	0.963053	136	1	0.054315
ABCF3	A558_6UM_0.5GY_v_DMSO_12D	6	0.19988	0.36922	0.992646	1021	2	-0.03183
EXT1	A558_6UM_0.5GY_v_DMSO_12D	6	0.2758	0.44129	0.992646	1215	2	-0.038587
H2BC11	A558_6UM_0.5GY_v_DMSO_12D	6	0.078191	0.1847	0.992646	509	2	0.041707
MSH5	A558_6UM_0.5GY_v_DMSO_12D	6	0.21315	0.38739	0.992646	1068	2	0.18333
RTS2	A558_6UM_0.5GY_v_DMSO_12D	6	0.23038	0.40234	0.992646	1110	1	-0.10167
CCR3	A558_6UM_0.5GY_v_DMSO_12D	6	0.23642	0.40742	0.992646	1121	1	0.011896
PHLDA1	A558_6UM_0.5GY_v_DMSO_12D	6	0.3124	0.47314	0.992646	1312	2	0.068765
METTL2A	A558_6UM_0.5GY_v_DMSO_12D	6	0.78996	0.80042	0.999881	2256	1	0.090907
UBE2N	A558_6UM_0.5GY_v_DMSO_12D	6	0.34984	0.50602	0.992646	1427	1	0.096714
EIF3C	A558_6UM_0.5GY_v_DMSO_12D	6	0.39686	0.54693	0.992646	1546	2	-0.070551
MC2R	A558_6UM_0.5GY_v_DMSO_12D	6	0.33998	0.49718	0.992646	1397	2	0.10708
FOXN3	A558_6UM_0.5GY_v_DMSO_12D	6	0.48267	0.62547	0.994679	1780	1	0.061604
RFC1	A558_6UM_0.5GY_v_DMSO_12D	6	0.93487	0.93536	0.999881	2646	0	0.035834
EZH1	A558_6UM_0.5GY_v_DMSO_12D	6	0.14132	0.28255	0.992646	793	1	-0.020943
GTF2H3	A558_6UM_0.5GY_v_DMSO_12D	6	0.26395	0.43116	0.992646	1185	2	0.023955
FSTL3	A558_6UM_0.5GY_v_DMSO_12D	6	0.42532	0.57252	0.992646	1632	1	0.15477
PNMT	A558_6UM_0.5GY_v_DMSO_12D	6	0.46631	0.61015	0.994679	1730	2	0.23676
MTR	A558_6UM_0.5GY_v_DMSO_12D	6	0.77487	0.78965	0.999881	2235	1	-0.023326
RAPGEF4	A558_6UM_0.5GY_v_DMSO_12D	6	0.28844	0.4524	0.992646	1246	1	0.014529
ANK3	A558_6UM_0.5GY_v_DMSO_12D	6	0.83741	0.83924	0.999881	2363	1	-0.021745
ELMOD2	A558_6UM_0.5GY_v_DMSO_12D	6	0.17608	0.33465	0.992646	928	3	-0.035971
GATA3	A558_6UM_0.5GY_v_DMSO_12D	6	0.38678	0.53788	0.992646	1520	2	0.012051
nonTarget-009	A558_6UM_0.5GY_v_DMSO_12D	1	0.40102	0.40049	0.992646	1563	0	-0.077567
SRTT2	A558_6UM_0.5GY_v_DMSO_12D	6	0.64213	0.71482	0.999881	2042	1	0.05246
FLT3	A558_6UM_0.5GY_v_DMSO_12D	6	0.77642	0.79074	0.999881	2237	1	-0.034507
MTUS1	A558_6UM_0.5GY_v_DMSO_12D	6	0.86613	0.86712	0.999881	2448	0	-0.054194
KDM5B	A558_6UM_0.5GY_v_DMSO_12D	6	0.57637	0.68588	0.9997	1953	1	-0.065506
GLUL	A558_6UM_0.5GY_v_DMSO_12D	6	0.24045	0.41095	0.992646	1129	2	-0.0068897
FBXO6	A558_6UM_0.5GY_v_DMSO_12D	6	0.40225	0.55182	0.992646	1567	2	0.13269
BRCA1	A558_6UM_0.5GY_v_DMSO_12D	6	0.83899	0.84063	0.999881	2370	1	0.031703
MLNR	A558_6UM_0.5GY_v_DMSO_12D	6	0.47903	0.62216	0.994679	1765	2	-0.081744
ZNF180	A558_6UM_0.5GY_v_DMSO_12D	6	0.18404	0.34644	0.992646	958	3	-0.12962
TEX10	A558_6UM_0.5GY_v_DMSO_12D	6	0.93751	0.93796	0.999881	2659	0	0.064902
USP47	A558_6UM_0.5GY_v_DMSO_12D	6	0.85126	0.8524	0.999881	2410	1	0.047093
SATL1	A558_6UM_0.5GY_v_DMSO_12D	6	0.41415	0.56249	0.992646	1598	2	0.1527
NUP98	A558_6UM_0.5GY_v_DMSO_12D	6	0.96022	0.9603	0.999881	2744	0	0.1062
BOC	A558_6UM_0.5GY_v_DMSO_12D	6	0.069445	0.17064	0.992646	465	1	0.067905
COX6C	A558_6UM_0.5GY_v_DMSO_12D	6	0.13276	0.26973	0.992646	748	2	0.14548
NUTM1	A558_6UM_0.5GY_v_DMSO_12D	6	0.47202	0.61545	0.994679	1746	2	0.026371
UVSSA	A558_6UM_0.5GY_v_DMSO_12D	6	0.42577	0.57288	0.992646	1635	1	-0.016462
MTPAP	A558_6UM_0.5GY_v_DMSO_12D	6	0.93804	0.93854	0.999881	2666	0	0.0076829
ABCA9	A558_6UM_0.5GY_v_DMSO_12D	6	0.043134	0.12093	0.992646	325	2	0.17492
RNF123	A558_6UM_0.5GY_v_DMSO_12D	6	0.34792	0.50436	0.992646	1422	2	0.060687
nonTarget-090	A558_6UM_0.5GY_v_DMSO_12D	1	0.71929	0.71919	0.999881	2142	0	0.1759
KLK10	A558_6UM_0.5GY_v_DMSO_12D	6	0.83519	0.83724	0.999881	2356	1	0.12289
PTPN6	A558_6UM_0.5GY_v_DMSO_12D	6	0.89589	0.89675	0.999881	2529	0	0.044753
USP16	A558_6UM_0.5GY_v_DMSO_12D	6	0.60066	0.6962	0.9997	1984	1	0.0058383
PSPH	A558_6UM_0.5GY_v_DMSO_12D	6	0.59105	0.69211	0.9997	1969	1	0.035039
CXCR5	A558_6UM_0.5GY_v_DMSO_12D	6	0.92031	0.92116	0.999881	2602	0	0.026232
BRCC3	A558_6UM_0.5GY_v_DMSO_12D	6	0.36301	0.51772	0.992646	1459	2	-0.027395
H2BC7	A558_6UM_0.5GY_v_DMSO_12D	6	0.23067	0.40256	0.992646	1111	2	0.035476
GDNF	A558_6UM_0.5GY_v_DMSO_12D	6	0.93836	0.93882	0.999881	2668	0	0.081126
RPS6KA2	A558_6UM_0.5GY_v_DMSO_12D	6	0.30523	0.46684	0.992646	1291	2	-0.015861
GPS2	A558_6UM_0.5GY_v_DMSO_12D	6	0.085872	0.19686	0.992646	538	2	0.045401
WNT1	A558_6UM_0.5GY_v_DMSO_12D	6	0.38766	0.53854	0.992646	1522	2	-0.094437
DCLRE1B	A558_6UM_0.5GY_v_DMSO_12D	6	0.52927	0.66727	0.997653	1900	1	0.064127
MTMR3	A558_6UM_0.5GY_v_DMSO_12D	6	0.26856	0.43512	0.992646	1196	2	0.074039
EFL1	A558_6UM_0.5GY_v_DMSO_12D	6	0.51884	0.65967	0.99654	1877	1	0.021513
ATP23	A558_6UM_0.5GY_v_DMSO_12D	12	0.67392	0.84254	0.999881	2082	3	-0.078267
TPX2	A558_6UM_0.5GY_v_DMSO_12D	6	0.39401	0.5444	0.992646	1538	2	0.010587
TNFRSF14	A558_6UM_0.5GY_v_DMSO_12D	6	0.60399	0.69757	0.9997	1992	1	0.031318
RPL3	A558_6UM_0.5GY_v_DMSO_12D	8	0.061845	0.17345	0.992646	431	3	0.098965
PCM1	A558_6UM_0.5GY_v_DMSO_12D	6	0.95242	0.95252	0.999881	2715	0	0.049531
RAPGEF1	A558_6UM_0.5GY_v_DMSO_12D	6	0.40117	0.55083	0.992646	1564	2	-0.093406
DDAH2	A558_6UM_0.5GY_v_DMSO_12D	6	0.9008	0.90176	0.999881	2550	0	0.018001
GPC3	A558_6UM_0.5GY_v_DMSO_12D	6	0.72726	0.75942	0.999881	2154	1	0.10318
FCRL4	A558_6UM_0.5GY_v_DMSO_12D	6	0.40808	0.55714	0.992646	1579	2	0.0032874
CCNO	A558_6UM_0.5GY_v_DMSO_12D	6	0.17792	0.33719	0.992646	938	1	0.10786
ITK	A558_6UM_0.5GY_v_DMSO_12D	6	0.94748	0.9477	0.999881	2697	0	0.02496
ING1	A558_6UM_0.5GY_v_DMSO_12D	6	0.18943	0.35428	0.992646	980	2	0.1111
TNFRSF10D	A558_6UM_0.5GY_v_DMSO_12D	6	0.89236	0.89314	0.999881	2516	0	0.012853
CBX8	A558_6UM_0.5GY_v_DMSO_12D	6	0.31371	0.47429	0.992646	1318	2	-0.078811
FTO	A558_6UM_0.5GY_v_DMSO_12D	6	0.52393	0.66446	0.99709	1892	2	-0.046852
GATM	A558_6UM_0.5GY_v_DMSO_12D	6	0.93531	0.93577	0.999881	2648	0	0.0071316
TRIM2	A558_6UM_0.5GY_v_DMSO_12D	6	0.53137	0.66811	0.997653	1903	1	-0.042169
CDC25C	A558_6UM_0.5GY_v_DMSO_12D	6	0.38532	0.53661	0.992646	1518	2	0.038977
H2BC4	A558_6UM_0.5GY_v_DMSO_12D	6	0.94456	0.94479	0.999881	2689	0	0.094415
LZTR1	A558_6UM_0.5GY_v_DMSO_12D	6	0.56107	0.67965	0.9997	1935	1	0.025295
STK11	A558_6UM_0.5GY_v_DMSO_12D	6	0.44008	0.586	0.994679	1669	1	0.037969
RNGTT	A558_6UM_0.5GY_v_DMSO_12D	6	0.48829	0.63075	0.995299	1794	2	0.10612
TRAF3	A558_6UM_0.5GY_v_DMSO_12D	6	0.31987	0.47955	0.992646	1333	2	-0.044829
FES	A558_6UM_0.5GY_v_DMSO_12D	6	0.32149	0.48109	0.992646	1338	2	-0.054227
DCTD	A558_6UM_0.5GY_v_DMSO_12D	6	0.97456	0.97458	0.999881	2792	0	0.11816
TYMS	A558_6UM_0.5GY_v_DMSO_12D	6	0.18667	0.35018	0.992646	968	2	0.11989
COL2A1	A558_6UM_0.5GY_v_DMSO_12D	6	0.28466	0.44914	0.992646	1235	2	-0.0029898
GOLT1B	A558_6UM_0.5GY_v_DMSO_12D	6	0.42541	0.57258	0.992646	1633	2	-0.045627
MLH1	A558_6UM_0.5GY_v_DMSO_12D	6	0.47727	0.62048	0.994679	1760	2	-0.069316
SFPQ	A558_6UM_0.5GY_v_DMSO_12D	6	0.95245	0.95255	0.999881	2716	0	0.10167
RET	A558_6UM_0.5GY_v_DMSO_12D	6	0.76118	0.78057	0.999881	2210	1	0.064377
SF3B1	A558_6UM_0.5GY_v_DMSO_12D	6	0.59173	0.69235	0.9997	1971	1	-0.15338
FGFR3	A558_6UM_0.5GY_v_DMSO_12D	6	0.84217	0.84356	0.999881	2382	1	0.15491
ZFHX3	A558_6UM_0.5GY_v_DMSO_12D	6	0.37228	0.52555	0.992646	1480	2	-0.06367
MAEL	A558_6UM_0.5GY_v_DMSO_12D	6	0.81473	0.81961	0.999881	2300	1	0.0025833
MSRB3	A558_6UM_0.5GY_v_DMSO_12D	6	0.95535	0.95538	0.999881	2726	0	-0.012926
CBX2	A558_6UM_0.5GY_v_DMSO_12D	6	0.13189	0.26837	0.992646	740	2	0.0035194
PLXNA2	A558_6UM_0.5GY_v_DMSO_12D	6	0.42351	0.5709	0.992646	1624	1	0.11688
RPL15	A558_6UM_0.5GY_v_DMSO_12D	6	0.20732	0.3799	0.992646	1047	1	-0.11791
S1PR1	A558_6UM_0.5GY_v_DMSO_12D	6	0.90486	0.90577	0.999881	2561	0	0.070223
ADAM17	A558_6UM_0.5GY_v_DMSO_12D	6	0.98985	0.98978	0.999881	2833	0	0.15426
PARP4	A558_6UM_0.5GY_v_DMSO_12D	6	0.6812	0.73383	0.999881	2094	1	0.077104
KIN	A558_6UM_0.5GY_v_DMSO_12D	6	0.48018	0.62319	0.994679	1767	1	0.11224
RBBP5	A558_6UM_0.5GY_v_DMSO_12D	6	0.14676	0.29084	0.992646	815	3	-0.024747
SH2B3	A558_6UM_0.5GY_v_DMSO_12D	6	0.06165	0.15821	0.992646	430	1	-0.066033
RAB25	A558_6UM_0.5GY_v_DMSO_12D	6	0.1254	0.25822	0.992646	713	2	-0.01043
H2AC4	A558_6UM_0.5GY_v_DMSO_12D	6	0.87558	0.87657	0.999881	2473	0	0.04149
TAOK2	A558_6UM_0.5GY_v_DMSO_12D	6	0.42389	0.57121	0.992646	1625	2	-0.14716
H2BC13	A558_6UM_0.5GY_v_DMSO_12D	6	0.9254	0.92618	0.999881	2617	0	0.21448
SUMO1	A558_6UM_0.5GY_v_DMSO_12D	6	0.81648	0.82106	0.999881	2308	1	0.045682
ENPP7	A558_6UM_0.5GY_v_DMSO_12D	6	0.13116	0.26717	0.992646	734	1	-0.049158
ACSL3	A558_6UM_0.5GY_v_DMSO_12D	6	0.95545	0.95547	0.999881	2727	0	-0.0068187
TIMELESS	A558_6UM_0.5GY_v_DMSO_12D	6	0.17701	0.33598	0.992646	933	2	0.049779
XDH	A558_6UM_0.5GY_v_DMSO_12D	6	0.44764	0.59282	0.994679	1685	2	-0.086586
ABCC3	A558_6UM_0.5GY_v_DMSO_12D	6	0.41736	0.56543	0.992646	1604	1	0.015485
RAD23A	A558_6UM_0.5GY_v_DMSO_12D	6	0.22448	0.39731	0.992646	1096	2	0.037042
KRAS	A558_6UM_0.5GY_v_DMSO_12D	6	0.96556	0.96562	0.999881	2767	0	0.019359
646359	A558_6UM_0.5GY_v_DMSO_12D	6	0.70517	0.74677	0.999881	2126	1	0.036589
CDK6	A558_6UM_0.5GY_v_DMSO_12D	6	0.68382	0.73525	0.999881	2097	1	0.075402
POLR2K	A558_6UM_0.5GY_v_DMSO_12D	6	0.78592	0.79755	0.999881	2250	1	0.012473
AANAT	A558_6UM_0.5GY_v_DMSO_12D	6	0.44162	0.58734	0.994679	1671	1	-0.12167
SERPINB13	A558_6UM_0.5GY_v_DMSO_12D	6	0.61188	0.70092	0.9997	2002	1	-0.091855
MMS22L	A558_6UM_0.5GY_v_DMSO_12D	6	0.1006	0.21982	0.992646	602	3	-0.06378
NSMCE2	A558_6UM_0.5GY_v_DMSO_12D	6	0.6148	0.70223	0.9997	2005	1	-0.0261
PDAP1	A558_6UM_0.5GY_v_DMSO_12D	6	0.90887	0.9097	0.999881	2568	0	-0.010514
STK19	A558_6UM_0.5GY_v_DMSO_12D	6	0.13084	0.26673	0.992646	733	1	0.040998
MID1	A558_6UM_0.5GY_v_DMSO_12D	6	0.51381	0.65504	0.99654	1867	2	0.040895
SLC44A3	A558_6UM_0.5GY_v_DMSO_12D	6	0.81744	0.82178	0.999881	2310	1	-0.01215
MTMR2	A558_6UM_0.5GY_v_DMSO_12D	6	0.65636	0.7214	0.999881	2058	1	-0.00026321
MAP2K4	A558_6UM_0.5GY_v_DMSO_12D	6	0.26877	0.43529	0.992646	1197	1	0.17139
STAT3	A558_6UM_0.5GY_v_DMSO_12D	6	0.28573	0.44999	0.992646	1237	2	0.19416
ASNSD1	A558_6UM_0.5GY_v_DMSO_12D	6	0.25429	0.42265	0.992646	1157	2	0.18126
NR6A1	A558_6UM_0.5GY_v_DMSO_12D	6	0.10922	0.23325	0.992646	646	3	-0.13151
HMGCL	A558_6UM_0.5GY_v_DMSO_12D	6	0.12251	0.25379	0.992646	698	1	0.064131
TXNIP	A558_6UM_0.5GY_v_DMSO_12D	6	0.37463	0.52748	0.992646	1489	2	-0.098066
TIMM17A	A558_6UM_0.5GY_v_DMSO_12D	6	0.92927	0.92994	0.999881	2629	0	0.060202
ABCF1	A558_6UM_0.5GY_v_DMSO_12D	6	0.96982	0.96974	0.999881	2783	0	0.080583
GIGYF2	A558_6UM_0.5GY_v_DMSO_12D	6	0.6063	0.69857	0.9997	1994	1	-0.044317
RHOU	A558_6UM_0.5GY_v_DMSO_12D	6	0.29409	0.4572	0.992646	1256	1	0.032876
nonTarget-068	A558_6UM_0.5GY_v_DMSO_12D	1	0.62301	0.62254	0.994679	2020	0	0.066149
NEDD9	A558_6UM_0.5GY_v_DMSO_12D	6	0.55962	0.67907	0.9997	1933	1	0.014734
CENPS	A558_6UM_0.5GY_v_DMSO_12D	6	0.20793	0.38077	0.992646	1049	3	-0.040184
nonTarget-008	A558_6UM_0.5GY_v_DMSO_12D	1	0.48147	0.48075	0.992646	1774	0	-0.012696
KMT5C	A558_6UM_0.5GY_v_DMSO_12D	6	0.38843	0.53934	0.992646	1524	1	0.046932
TGM3	A558_6UM_0.5GY_v_DMSO_12D	6	0.38867	0.53952	0.992646	1526	1	0.022122
ERC1	A558_6UM_0.5GY_v_DMSO_12D	6	0.21995	0.39331	0.992646	1083	1	0.082508
NONO	A558_6UM_0.5GY_v_DMSO_12D	6	0.88344	0.88443	0.999881	2495	0	0.032841
EBF1	A558_6UM_0.5GY_v_DMSO_12D	6	0.10631	0.22889	0.992646	634	1	0.22211
PRODH2	A558_6UM_0.5GY_v_DMSO_12D	6	0.12012	0.25025	0.992646	691	2	-0.0094297
NSD1	A558_6UM_0.5GY_v_DMSO_12D	6	0.63785	0.71281	0.999881	2036	1	0.051285
RPA2	A558_6UM_0.5GY_v_DMSO_12D	6	0.9481	0.9483	0.999881	2701	0	0.020821
REXO2	A558_6UM_0.5GY_v_DMSO_12D	6	0.30263	0.46462	0.992646	1283	1	0.027086
BATF	A558_6UM_0.5GY_v_DMSO_12D	6	0.9256	0.92641	0.999881	2618	0	0.025162
GINS1	A558_6UM_0.5GY_v_DMSO_12D	6	0.21761	0.3913	0.992646	1078	2	0.092553
BACH1	A558_6UM_0.5GY_v_DMSO_12D	6	0.37301	0.52615	0.992646	1483	2	0.095427
nonTarget-002	A558_6UM_0.5GY_v_DMSO_12D	1	0.60059	0.6003	0.994679	1983	0	0.061019
ECT2	A558_6UM_0.5GY_v_DMSO_12D	6	0.68927	0.73807	0.999881	2103	1	-0.0015806
BCL9	A558_6UM_0.5GY_v_DMSO_12D	6	0.81969	0.82362	0.999881	2318	1	-0.017446
MAF	A558_6UM_0.5GY_v_DMSO_12D	6	0.27483	0.44049	0.992646	1213	1	0.13816
PPM1D	A558_6UM_0.5GY_v_DMSO_12D	6	0.33543	0.49316	0.992646	1382	1	-0.030206
RPL35A	A558_6UM_0.5GY_v_DMSO_12D	2	0.22231	0.24569	0.992646	1091	1	-0.14017
GHSR	A558_6UM_0.5GY_v_DMSO_12D	6	0.44492	0.59029	0.994679	1676	1	0.13776
PTDSS1	A558_6UM_0.5GY_v_DMSO_12D	6	0.77621	0.7906	0.999881	2236	1	-0.065185
SNAP23	A558_6UM_0.5GY_v_DMSO_12D	6	0.5427	0.67235	0.99893	1914	1	0.12908
BRTC3	A558_6UM_0.5GY_v_DMSO_12D	6	0.98222	0.98229	0.999881	2808	0	0.14576
NR1I3	A558_6UM_0.5GY_v_DMSO_12D	6	0.88913	0.88994	0.999881	2510	0	-0.04373
H2AC7	A558_6UM_0.5GY_v_DMSO_12D	6	0.84519	0.84647	0.999881	2392	1	0.030968
ATRIP	A558_6UM_0.5GY_v_DMSO_12D	6	0.7707	0.78682	0.999881	2227	1	0.13701
TBC1D12	A558_6UM_0.5GY_v_DMSO_12D	6	0.4275	0.57446	0.992696	1639	2	-0.058339
nonTarget-040	A558_6UM_0.5GY_v_DMSO_12D	1	0.59408	0.59359	0.994679	1975	0	0.060867
PTPRT	A558_6UM_0.5GY_v_DMSO_12D	6	0.29837	0.46091	0.992646	1272	2	0.045108
nonTarget-084	A558_6UM_0.5GY_v_DMSO_12D	1	0.66903	0.66921	0.997929	2077	0	0.16179
IGHMBP2	A558_6UM_0.5GY_v_DMSO_12D	6	0.06217	0.15898	0.992646	434	3	-0.1952
NOL8	A558_6UM_0.5GY_v_DMSO_12D	6	0.32413	0.48334	0.992646	1345	1	0.023533
RSF1	A558_6UM_0.5GY_v_DMSO_12D	6	0.12123	0.25196	0.992646	694	1	0.23828
LATS2	A558_6UM_0.5GY_v_DMSO_12D	6	0.73244	0.76252	0.999881	2157	1	0.063516
PSMC2	A558_6UM_0.5GY_v_DMSO_12D	6	0.3124	0.47314	0.992646	1313	1	0.021005
nonTarget-077	A558_6UM_0.5GY_v_DMSO_12D	1	0.53831	0.53711	0.992646	1909	0	0.039592
KIAA1549	A558_6UM_0.5GY_v_DMSO_12D	6	0.64183	0.71467	0.999881	2041	1	0.059757
MINDY2	A558_6UM_0.5GY_v_DMSO_12D	6	0.10729	0.23041	0.992646	639	1	0.048535
DNER	A558_6UM_0.5GY_v_DMSO_12D	6	0.73918	0.76653	0.999881	2170	1	-0.046062
DTX3L	A558_6UM_0.5GY_v_DMSO_12D	6	0.47139	0.61479	0.994679	1745	1	0.015819
HOXA11	A558_6UM_0.5GY_v_DMSO_12D	6	0.026017	0.078834	0.982971	218	3	-0.093989
SLC4A5	A558_6UM_0.5GY_v_DMSO_12D	6	0.87758	0.87857	0.999881	2476	0	0.025337
GPLD1	A558_6UM_0.5GY_v_DMSO_12D	6	0.81891	0.82299	0.999881	2316	1	0.12013
CD44	A558_6UM_0.5GY_v_DMSO_12D	6	0.9244	0.92519	0.999881	2614	0	0.016647
MAS1	A558_6UM_0.5GY_v_DMSO_12D	6	0.792	0.80199	0.999881	2261	1	0.025701
CHMP1A	A558_6UM_0.5GY_v_DMSO_12D	6	0.7084	0.7486	0.999881	2130	1	0.010011
CSF2RA	A558_6UM_0.5GY_v_DMSO_12D	6	0.91978	0.92064	0.999881	2600	0	0.11233
TERF2	A558_6UM_0.5GY_v_DMSO_12D	6	0.45689	0.60143	0.994679	1706	1	0.20884
POLI	A558_6UM_0.5GY_v_DMSO_12D	6	0.49053	0.63296	0.995299	1804	2	0.0087517
NR1I2	A558_6UM_0.5GY_v_DMSO_12D	6	0.16966	0.32537	0.992646	907	2	-0.030159
EPB41L3	A558_6UM_0.5GY_v_DMSO_12D	6	0.8414	0.84282	0.999881	2380	1	-0.027645
SND1	A558_6UM_0.5GY_v_DMSO_12D	6	0.8367	0.83861	0.999881	2361	1	0.0253
XAF1	A558_6UM_0.5GY_v_DMSO_12D	6	0.94236	0.94272	0.999881	2683	0	0.097494
TPTE2	A558_6UM_0.5GY_v_DMSO_12D	6	0.70634	0.7475	0.999881	2127	1	0.074756
BRAF	A558_6UM_0.5GY_v_DMSO_12D	6	0.1451	0.28818	0.992646	806	2	0.03657
CALML3	A558_6UM_0.5GY_v_DMSO_12D	6	0.10074	0.22003	0.992646	603	2	0.00931
PRKCG	A558_6UM_0.5GY_v_DMSO_12D	6	0.56341	0.68058	0.9997	1937	1	-0.078237
RTF3	A558_6UM_0.5GY_v_DMSO_12D	6	0.18546	0.34835	0.992646	962	2	0.19318
MARCO	A558_6UM_0.5GY_v_DMSO_12D	6	0.93044	0.93108	0.999881	2633	0	0.085892
TNFSF11	A558_6UM_0.5GY_v_DMSO_12D	6	0.89375	0.89465	0.999881	2521	0	0.043907
PRCC	A558_6UM_0.5GY_v_DMSO_12D	6	0.51316	0.65449	0.99654	1862	1	0.13547
GTF2H2C_2	A558_6UM_0.5GY_v_DMSO_12D	4	0.68023	0.683	0.9997	2093	1	-0.046089
NEURL1	A558_6UM_0.5GY_v_DMSO_12D	6	0.47339	0.61684	0.994679	1750	2	0.01479
PICALM	A558_6UM_0.5GY_v_DMSO_12D	6	0.92577	0.92661	0.999881	2619	0	0.072788
PSMC4	A558_6UM_0.5GY_v_DMSO_12D	6	0.94054	0.9408	0.999881	2680	0	0.10422
ITPRID1	A558_6UM_0.5GY_v_DMSO_12D	6	0.89858	0.89953	0.999881	2540	0	-0.03592
ADA2	A558_6UM_0.5GY_v_DMSO_12D	6	0.1712	0.32762	0.992646	914	1	0.11055
PMAIP1	A558_6UM_0.5GY_v_DMSO_12D	6	0.86424	0.86524	0.999881	2443	0	0.072352
ASPSCR1	A558_6UM_0.5GY_v_DMSO_12D	6	0.49736	0.6392	0.995735	1821	2	0.028933
CUL4A	A558_6UM_0.5GY_v_DMSO_12D	6	0.78741	0.79855	0.999881	2253	1	-0.067692
RPA3	A558_6UM_0.5GY_v_DMSO_12D	6	0.57847	0.68668	0.9997	1956	1	0.16001
nonTarget-070	A558_6UM_0.5GY_v_DMSO_12D	1	0.65456	0.65486	0.99654	2056	0	0.12351
STRN	A558_6UM_0.5GY_v_DMSO_12D	6	0.127	0.26082	0.992646	719	2	0.016545
ST14	A558_6UM_0.5GY_v_DMSO_12D	6	0.28204	0.44685	0.992646	1228	2	0.13226
CBX6	A558_6UM_0.5GY_v_DMSO_12D	6	0.35614	0.51162	0.992646	1442	2	-0.071221
TNFRSF6B	A558_6UM_0.5GY_v_DMSO_12D	6	0.28335	0.44796	0.992646	1231	2	-0.050894
RHOG	A558_6UM_0.5GY_v_DMSO_12D	6	0.35071	0.50672	0.992646	1429	2	0.024374
PSMA4	A558_6UM_0.5GY_v_DMSO_12D	6	0.51449	0.65574	0.99654	1869	2	-0.043765
nonTarget-080	A558_6UM_0.5GY_v_DMSO_12D	1	0.49946	0.49873	0.992646	1829	0	-0.00020828
CLK4	A558_6UM_0.5GY_v_DMSO_12D	6	0.51326	0.65457	0.99654	1864	2	0.075472
MLLT11	A558_6UM_0.5GY_v_DMSO_12D	6	0.74521	0.77036	0.999881	2183	1	0.35897
TBX3	A558_6UM_0.5GY_v_DMSO_12D	6	0.69651	0.7419	0.999881	2113	1	0.045902
KLHL41	A558_6UM_0.5GY_v_DMSO_12D	6	0.48184	0.62469	0.994679	1777	1	-0.012782
ESD	A558_6UM_0.5GY_v_DMSO_12D	6	0.11327	0.23963	0.992646	662	3	-0.020507
NUAK1	A558_6UM_0.5GY_v_DMSO_12D	6	0.81692	0.8214	0.999881	2309	1	0.050744
ACTR8	A558_6UM_0.5GY_v_DMSO_12D	6	0.073827	0.17767	0.992646	491	1	-0.033744
NR0B1	A558_6UM_0.5GY_v_DMSO_12D	6	0.82862	0.83132	0.999881	2340	1	0.1526
ABCG8	A558_6UM_0.5GY_v_DMSO_12D	6	0.89773	0.89859	0.999881	2537	0	0.028337
PLEKHA1	A558_6UM_0.5GY_v_DMSO_12D	6	0.84553	0.84676	0.999881	2393	1	0.017044
CYSLTR2	A558_6UM_0.5GY_v_DMSO_12D	6	0.25625	0.42429	0.992646	1163	1	0.082999
YWHAG	A558_6UM_0.5GY_v_DMSO_12D	6	0.24611	0.41583	0.992646	1141	1	0.047836
F13B	A558_6UM_0.5GY_v_DMSO_12D	6	0.49477	0.63684	0.995516	1814	1	0.12803
nonTarget-001	A558_6UM_0.5GY_v_DMSO_12D	1	0.76083	0.76091	0.999881	2209	0	0.18441
ALDH2	A558_6UM_0.5GY_v_DMSO_12D	6	0.08695	0.19859	0.992646	541	2	-0.076455
INO80C	A558_6UM_0.5GY_v_DMSO_12D	6	0.14479	0.28775	0.992646	803	1	0.19541
ITGB7	A558_6UM_0.5GY_v_DMSO_12D	6	0.93476	0.93523	0.999881	2645	0	0.094273
DAPK1	A558_6UM_0.5GY_v_DMSO_12D	6	0.13436	0.27208	0.992646	756	2	-0.032246
ABCB9	A558_6UM_0.5GY_v_DMSO_12D	6	0.10794	0.2314	0.992646	640	1	0.098205
TRIP11	A558_6UM_0.5GY_v_DMSO_12D	6	0.18278	0.3445	0.992646	954	2	0.11893
NR2C1	A558_6UM_0.5GY_v_DMSO_12D	6	0.35276	0.50846	0.992646	1435	2	-0.038995
CTNNB1	A558_6UM_0.5GY_v_DMSO_12D	6	0.50927	0.65061	0.99636	1855	2	0.10077
MLLT1	A558_6UM_0.5GY_v_DMSO_12D	6	0.083206	0.19277	0.992646	528	2	0.041444
TAL2	A558_6UM_0.5GY_v_DMSO_12D	6	0.41403	0.56236	0.992646	1597	2	0.18174
DPYD	A558_6UM_0.5GY_v_DMSO_12D	6	0.30369	0.46555	0.992646	1286	1	0.014428
nonTarget-048	A558_6UM_0.5GY_v_DMSO_12D	1	0.65845	0.6587	0.99654	2060	0	0.1198
YWHAH	A558_6UM_0.5GY_v_DMSO_12D	6	0.36187	0.51672	0.992646	1455	2	-0.10174
CDK4	A558_6UM_0.5GY_v_DMSO_12D	6	0.087202	0.19896	0.992646	542	2	0.11284
AIM2	A558_6UM_0.5GY_v_DMSO_12D	6	0.62868	0.70842	0.999881	2028	1	0.013734
POLR2F	A558_6UM_0.5GY_v_DMSO_12D	6	0.49902	0.64093	0.995735	1825	1	-0.072539
D2HGDH	A558_6UM_0.5GY_v_DMSO_12D	6	0.46525	0.60916	0.994679	1727	1	-0.027049
PLXNC1	A558_6UM_0.5GY_v_DMSO_12D	6	0.82285	0.82635	0.999881	2327	1	0.087671
DRTAS2	A558_6UM_0.5GY_v_DMSO_12D	6	0.9189	0.91984	0.999881	2595	0	0.080059
CFDP1	A558_6UM_0.5GY_v_DMSO_12D	6	0.5365	0.67011	0.998044	1908	1	-0.039874
ZNRF2	A558_6UM_0.5GY_v_DMSO_12D	6	0.83773	0.83953	0.999881	2365	1	-0.035532
TDO2	A558_6UM_0.5GY_v_DMSO_12D	6	0.4063	0.55555	0.992646	1576	1	0.10099
NPEPPS	A558_6UM_0.5GY_v_DMSO_12D	6	0.37861	0.53093	0.992646	1497	2	-0.040236
TNFRSF17	A558_6UM_0.5GY_v_DMSO_12D	6	0.11138	0.23666	0.992646	656	2	0.10108
CALML6	A558_6UM_0.5GY_v_DMSO_12D	6	0.57002	0.68328	0.9997	1944	1	-0.063464
ABCB8	A558_6UM_0.5GY_v_DMSO_12D	6	0.74829	0.7724	0.999881	2187	1	0.026178
BTG1	A558_6UM_0.5GY_v_DMSO_12D	6	0.61122	0.70064	0.9997	2001	1	0.083408
LIG1	A558_6UM_0.5GY_v_DMSO_12D	6	0.1322	0.26885	0.992646	744	3	-0.046407
KCNA5	A558_6UM_0.5GY_v_DMSO_12D	6	0.49011	0.6326	0.995299	1802	2	0.00019743
NCAM2	A558_6UM_0.5GY_v_DMSO_12D	6	0.075508	0.1804	0.992646	498	2	-0.036712
DUT	A558_6UM_0.5GY_v_DMSO_12D	6	0.72427	0.75781	0.999881	2147	1	0.036289
NRIP2	A558_6UM_0.5GY_v_DMSO_12D	6	0.45926	0.60366	0.994679	1713	1	-0.019455
RALB	A558_6UM_0.5GY_v_DMSO_12D	6	0.29544	0.4584	0.992646	1262	2	0.22352
HUS1B	A558_6UM_0.5GY_v_DMSO_12D	6	0.4943	0.63631	0.995516	1813	2	0.05954
RBM15	A558_6UM_0.5GY_v_DMSO_12D	6	0.82063	0.82443	0.999881	2322	1	-0.025055
CUBN	A558_6UM_0.5GY_v_DMSO_12D	6	0.80248	0.80986	0.999881	2274	1	-0.12875
BCL2L10	A558_6UM_0.5GY_v_DMSO_12D	6	0.96082	0.96082	0.999881	2745	0	0.068021
CCDC6	A558_6UM_0.5GY_v_DMSO_12D	6	0.2729	0.43875	0.992646	1209	1	0.10604
H2AC6	A558_6UM_0.5GY_v_DMSO_12D	6	0.24359	0.4137	0.992646	1137	2	0.026514
KCNJ5	A558_6UM_0.5GY_v_DMSO_12D	6	0.95095	0.95102	0.999881	2710	0	0.02786
FAM166A	A558_6UM_0.5GY_v_DMSO_12D	6	0.83067	0.83314	0.999881	2343	1	0.077922
RAD52	A558_6UM_0.5GY_v_DMSO_12D	6	0.88587	0.88673	0.999881	2499	0	-0.089454
PEBP1	A558_6UM_0.5GY_v_DMSO_12D	6	0.075172	0.1798	0.992646	496	2	-0.0058033
HMGCR	A558_6UM_0.5GY_v_DMSO_12D	6	0.3662	0.52041	0.992646	1466	1	0.17711
KAT2B	A558_6UM_0.5GY_v_DMSO_12D	6	0.84688	0.84808	0.999881	2397	1	0.11546
CNBP	A558_6UM_0.5GY_v_DMSO_12D	6	0.81065	0.81626	0.999881	2292	1	0.093295
NABP2	A558_6UM_0.5GY_v_DMSO_12D	6	0.9128	0.91367	0.999881	2582	0	0.12362
FAAH	A558_6UM_0.5GY_v_DMSO_12D	6	0.14034	0.28099	0.992646	787	2	-0.048047
ASTE1	A558_6UM_0.5GY_v_DMSO_12D	6	0.4469	0.59216	0.994679	1683	1	0.013283
NAGPA	A558_6UM_0.5GY_v_DMSO_12D	6	0.39953	0.54939	0.992646	1556	1	0.11567
CHIC2	A558_6UM_0.5GY_v_DMSO_12D	6	0.44974	0.59474	0.994679	1690	1	0.099332
GNMT	A558_6UM_0.5GY_v_DMSO_12D	6	0.72883	0.76029	0.999881	2156	1	0.0080945
RBL2	A558_6UM_0.5GY_v_DMSO_12D	6	0.19237	0.35852	0.992646	992	2	0.18305
ABCC4	A558_6UM_0.5GY_v_DMSO_12D	6	0.75179	0.77455	0.999881	2193	1	0.10515
ETNK1	A558_6UM_0.5GY_v_DMSO_12D	6	0.65207	0.71948	0.999881	2053	1	0.1134
MED23	A558_6UM_0.5GY_v_DMSO_12D	6	0.90043	0.9014	0.999881	2548	0	0.15838
B2M	A558_6UM_0.5GY_v_DMSO_12D	6	0.32912	0.48777	0.992646	1359	2	0.078721
SLC1A3	A558_6UM_0.5GY_v_DMSO_12D	6	0.39128	0.54187	0.992646	1533	1	-0.0060671
RPS3	A558_6UM_0.5GY_v_DMSO_12D	6	0.76053	0.78016	0.999881	2208	1	0.16195
DLEC1	A558_6UM_0.5GY_v_DMSO_12D	6	0.37279	0.52602	0.992646	1482	1	0.1361
JUND	A558_6UM_0.5GY_v_DMSO_12D	6	0.78202	0.7946	0.999881	2244	1	0.10343
CDX2	A558_6UM_0.5GY_v_DMSO_12D	6	0.16785	0.32254	0.992646	899	2	0.21781
RPS28	A558_6UM_0.5GY_v_DMSO_12D	6	0.30215	0.46425	0.992646	1282	2	-0.006635
SUMO4	A558_6UM_0.5GY_v_DMSO_12D	6	0.82123	0.82496	0.999881	2323	1	0.017916
CINP	A558_6UM_0.5GY_v_DMSO_12D	6	0.21232	0.38672	0.992646	1066	2	0.10085
WIF1	A558_6UM_0.5GY_v_DMSO_12D	6	0.13435	0.27207	0.992646	755	2	0.075083
TAL1	A558_6UM_0.5GY_v_DMSO_12D	6	0.96681	0.96683	0.999881	2774	0	0.073315
TGM1	A558_6UM_0.5GY_v_DMSO_12D	6	0.21116	0.38533	0.992646	1062	1	0.17126
ADAR	A558_6UM_0.5GY_v_DMSO_12D	6	0.61915	0.70421	0.9997	2009	1	0.092607
nonTarget-014	A558_6UM_0.5GY_v_DMSO_12D	1	0.69945	0.69948	0.9997	2116	0	0.11999
LINC00598	A558_6UM_0.5GY_v_DMSO_12D	6	0.44536	0.59076	0.994679	1677	2	0.091797
ACTL6A	A558_6UM_0.5GY_v_DMSO_12D	6	0.69478	0.74103	0.999881	2110	1	0.17624
PPFIA2	A558_6UM_0.5GY_v_DMSO_12D	6	0.48371	0.62649	0.994679	1785	1	0.047727
ELF3	A558_6UM_0.5GY_v_DMSO_12D	6	0.44668	0.59192	0.994679	1682	1	0.15639
TCHP	A558_6UM_0.5GY_v_DMSO_12D	6	0.34052	0.49764	0.992646	1400	2	0.19438
NFATC4	A558_6UM_0.5GY_v_DMSO_12D	6	0.70917	0.749	0.999881	2131	1	0.10147
EPAS1	A558_6UM_0.5GY_v_DMSO_12D	6	0.016722	0.054688	0.982971	157	2	-0.011869
TCF7L1	A558_6UM_0.5GY_v_DMSO_12D	6	0.25961	0.42745	0.992646	1171	2	0.076557
CDC6	A558_6UM_0.5GY_v_DMSO_12D	6	0.38294	0.53461	0.992646	1511	1	-0.033742
SPTLC1	A558_6UM_0.5GY_v_DMSO_12D	6	0.62489	0.70667	0.9997	2025	1	0.10736
ZNF93	A558_6UM_0.5GY_v_DMSO_12D	6	0.12934	0.26442	0.992646	727	3	-0.025972
CHEK1	A558_6UM_0.5GY_v_DMSO_12D	6	0.1064	0.22903	0.992646	635	2	0.086619
XRN1	A558_6UM_0.5GY_v_DMSO_12D	6	0.14605	0.28976	0.992646	810	1	0.13937
5383	A558_6UM_0.5GY_v_DMSO_12D	6	0.80373	0.81084	0.999881	2279	1	-0.042971
REV1	A558_6UM_0.5GY_v_DMSO_12D	5	0.32405	0.46098	0.992646	1343	1	0.08142
MTHFD1	A558_6UM_0.5GY_v_DMSO_12D	6	0.38485	0.53626	0.992646	1517	1	0.011465
ELOA	A558_6UM_0.5GY_v_DMSO_12D	6	0.61448	0.70208	0.9997	2004	1	0.078787
nonTarget-018	A558_6UM_0.5GY_v_DMSO_12D	1	0.86089	0.86112	0.999881	2436	0	0.34209
DNMT1	A558_6UM_0.5GY_v_DMSO_12D	6	0.9159	0.9169	0.999881	2589	0	-0.021125
CTNNBL1	A558_6UM_0.5GY_v_DMSO_12D	6	0.84583	0.84707	0.999881	2395	1	0.079045
UBR5	A558_6UM_0.5GY_v_DMSO_12D	6	0.71977	0.75514	0.999881	2143	1	0.098261
MORC3	A558_6UM_0.5GY_v_DMSO_12D	6	0.71134	0.75025	0.999881	2132	1	-0.067646
TRIM28	A558_6UM_0.5GY_v_DMSO_12D	6	0.033357	0.097122	0.992646	260	2	0.044895
nonTarget-075	A558_6UM_0.5GY_v_DMSO_12D	1	0.83363	0.83346	0.999881	2350	0	0.29032
ABCB4	A558_6UM_0.5GY_v_DMSO_12D	6	0.67267	0.72967	0.999881	2080	1	0.10679
HIPK1	A558_6UM_0.5GY_v_DMSO_12D	6	0.29971	0.46205	0.992646	1276	1	0.091575
STUB1	A558_6UM_0.5GY_v_DMSO_12D	6	0.90022	0.90117	0.999881	2546	0	0.1603
ORC2	A558_6UM_0.5GY_v_DMSO_12D	6	0.96929	0.96923	0.999881	2781	0	0.25075
GTF2H1	A558_6UM_0.5GY_v_DMSO_12D	6	0.45707	0.60159	0.994679	1707	2	-0.046055
HDAC10	A558_6UM_0.5GY_v_DMSO_12D	6	0.83375	0.8359	0.999881	2352	1	0.087162
SP8	A558_6UM_0.5GY_v_DMSO_12D	6	0.81883	0.82292	0.999881	2315	1	0.066103
OGG1	A558_6UM_0.5GY_v_DMSO_12D	6	0.16103	0.31242	0.992646	865	1	0.017611
GOLGA5	A558_6UM_0.5GY_v_DMSO_12D	6	0.074835	0.17932	0.992646	493	1	0.107
TBXT	A558_6UM_0.5GY_v_DMSO_12D	6	0.45969	0.60402	0.994679	1714	1	0.06258
NAP1L4	A558_6UM_0.5GY_v_DMSO_12D	6	0.4088	0.55768	0.992646	1581	2	-0.036933
RIT1	A558_6UM_0.5GY_v_DMSO_12D	6	0.93917	0.9395	0.999881	2672	0	0.041695
GNA11	A558_6UM_0.5GY_v_DMSO_12D	6	0.38195	0.53379	0.992646	1505	2	0.048175
CD70	A558_6UM_0.5GY_v_DMSO_12D	6	0.51845	0.6593	0.99654	1876	1	-0.03573
NGB	A558_6UM_0.5GY_v_DMSO_12D	6	0.89247	0.89327	0.999881	2517	0	0.046407
ABCA1	A558_6UM_0.5GY_v_DMSO_12D	6	0.16874	0.32395	0.992646	902	1	0.006259
HRTIP3	A558_6UM_0.5GY_v_DMSO_12D	6	0.73836	0.76601	0.999881	2168	1	0.043062
TRIM33	A558_6UM_0.5GY_v_DMSO_12D	6	0.13263	0.2695	0.992646	747	2	0.032131
PHLDA3	A558_6UM_0.5GY_v_DMSO_12D	6	0.54957	0.67505	0.9997	1922	1	0.12394
SUV39H1	A558_6UM_0.5GY_v_DMSO_12D	6	0.28393	0.4485	0.992646	1233	2	0.322
TCL1A	A558_6UM_0.5GY_v_DMSO_12D	6	0.87348	0.8745	0.999881	2466	0	-0.073448
FAP	A558_6UM_0.5GY_v_DMSO_12D	6	0.38926	0.54005	0.992646	1529	2	-0.073431
TRRAP	A558_6UM_0.5GY_v_DMSO_12D	6	0.04465	0.12456	0.992646	334	3	-0.23942
BCR	A558_6UM_0.5GY_v_DMSO_12D	6	0.20048	0.37002	0.992646	1024	3	-0.044156
ELAC2	A558_6UM_0.5GY_v_DMSO_12D	6	0.12168	0.25259	0.992646	696	2	-0.0065945
NPSR1	A558_6UM_0.5GY_v_DMSO_12D	6	0.15845	0.30858	0.992646	857	2	0.15387
CNTRL	A558_6UM_0.5GY_v_DMSO_12D	6	0.7075	0.74806	0.999881	2129	1	-0.1108
BCAR1	A558_6UM_0.5GY_v_DMSO_12D	6	0.40908	0.55794	0.992646	1582	1	-0.0054863
RAB9A	A558_6UM_0.5GY_v_DMSO_12D	6	0.76774	0.78482	0.999881	2224	1	0.033192
LATS1	A558_6UM_0.5GY_v_DMSO_12D	6	0.53004	0.66755	0.997653	1901	1	0.095964
TENT4A	A558_6UM_0.5GY_v_DMSO_12D	6	0.10925	0.23329	0.992646	647	2	0.10156
BCL10	A558_6UM_0.5GY_v_DMSO_12D	6	0.30502	0.46667	0.992646	1290	2	0.042289
IKBKG	A558_6UM_0.5GY_v_DMSO_12D	6	0.84979	0.85096	0.999881	2405	1	0.024808
QKI	A558_6UM_0.5GY_v_DMSO_12D	6	0.88611	0.88695	0.999881	2501	0	0.083345
DRTAS3	A558_6UM_0.5GY_v_DMSO_12D	6	0.84797	0.8492	0.999881	2402	1	0.046896
FHIT	A558_6UM_0.5GY_v_DMSO_12D	6	0.39294	0.54334	0.992646	1535	2	-0.0083314
SDHB	A558_6UM_0.5GY_v_DMSO_12D	6	0.75392	0.776	0.999881	2196	1	0.14697
nonTarget-086	A558_6UM_0.5GY_v_DMSO_12D	1	0.51321	0.51241	0.992646	1863	0	0.0096102
ZBTB7C	A558_6UM_0.5GY_v_DMSO_12D	6	0.15097	0.29734	0.992646	829	2	0.26416
NVL	A558_6UM_0.5GY_v_DMSO_12D	6	0.067268	0.16711	0.992646	458	2	0.084702
RAD18	A558_6UM_0.5GY_v_DMSO_12D	6	0.84039	0.84198	0.999881	2376	1	-0.037797
CHD2	A558_6UM_0.5GY_v_DMSO_12D	6	0.43519	0.5815	0.992696	1657	2	0.14729
ABCB5	A558_6UM_0.5GY_v_DMSO_12D	6	0.72859	0.76017	0.999881	2155	1	0.071922
PARP6	A558_6UM_0.5GY_v_DMSO_12D	5	0.31945	0.45639	0.992646	1330	1	-0.039212
nonTarget-043	A558_6UM_0.5GY_v_DMSO_12D	1	0.74972	0.74968	0.999881	2189	0	0.22465
DOCK8	A558_6UM_0.5GY_v_DMSO_12D	6	0.59698	0.69457	0.9997	1979	1	-0.11449
UBE2V2	A558_6UM_0.5GY_v_DMSO_12D	6	0.184	0.34637	0.992646	957	1	0.11302
FGFR2	A558_6UM_0.5GY_v_DMSO_12D	6	0.85738	0.85837	0.999881	2428	0	0.031291
TET1	A558_6UM_0.5GY_v_DMSO_12D	6	0.88404	0.88507	0.999881	2496	0	-0.035276
EME2	A558_6UM_0.5GY_v_DMSO_12D	6	0.46376	0.60784	0.994679	1720	1	0.015778
CSMD3	A558_6UM_0.5GY_v_DMSO_12D	6	0.10566	0.22781	0.992646	629	2	0.12051
ANGEL1	A558_6UM_0.5GY_v_DMSO_12D	6	0.43615	0.58235	0.992696	1661	2	-0.083681
RECK	A558_6UM_0.5GY_v_DMSO_12D	6	0.13177	0.26816	0.992646	737	3	-0.11989
nonTarget-096	A558_6UM_0.5GY_v_DMSO_12D	1	0.52636	0.52557	0.992646	1895	0	0.016469
SSU72	A558_6UM_0.5GY_v_DMSO_12D	6	0.50236	0.64411	0.996279	1837	2	-0.0037604
CCNH	A558_6UM_0.5GY_v_DMSO_12D	6	0.070616	0.17245	0.992646	472	2	0.09783
ARHGAP26	A558_6UM_0.5GY_v_DMSO_12D	6	0.90405	0.90495	0.999881	2558	0	0.040408
KCNK2	A558_6UM_0.5GY_v_DMSO_12D	6	0.42622	0.57327	0.992646	1636	2	0.021757
TH	A558_6UM_0.5GY_v_DMSO_12D	6	0.80721	0.8136	0.999881	2286	1	0.044016
F2R	A558_6UM_0.5GY_v_DMSO_12D	6	0.1275	0.26159	0.992646	720	3	0.0061029
CCAR2	A558_6UM_0.5GY_v_DMSO_12D	6	0.70257	0.74526	0.999881	2119	1	0.13933
CUL1	A558_6UM_0.5GY_v_DMSO_12D	6	0.14227	0.28392	0.992646	798	1	0.20649
nonTarget-078	A558_6UM_0.5GY_v_DMSO_12D	1	0.4994	0.49866	0.992646	1827	0	-0.00038466
nonTarget-092	A558_6UM_0.5GY_v_DMSO_12D	1	0.54279	0.54164	0.992646	1915	0	0.016722
nonTarget-089	A558_6UM_0.5GY_v_DMSO_12D	1	0.54889	0.54799	0.992646	1921	0	0.032285
IKBKE	A558_6UM_0.5GY_v_DMSO_12D	6	0.45495	0.59967	0.994679	1703	1	0.15628
ABCC12	A558_6UM_0.5GY_v_DMSO_12D	6	0.51929	0.66018	0.99654	1879	2	-0.0029132
POLQ	A558_6UM_0.5GY_v_DMSO_12D	6	0.71902	0.75471	0.999881	2141	1	0.11128
RNF144B	A558_6UM_0.5GY_v_DMSO_12D	6	0.20525	0.3769	0.992646	1041	2	0.09385
GUSB	A558_6UM_0.5GY_v_DMSO_12D	6	0.22257	0.39576	0.992646	1092	1	0.14402
nonTarget-022	A558_6UM_0.5GY_v_DMSO_12D	1	0.59097	0.59061	0.994679	1968	0	0.067856
TGM5	A558_6UM_0.5GY_v_DMSO_12D	6	0.60016	0.69596	0.9997	1982	1	0.00043943
GSTZ1	A558_6UM_0.5GY_v_DMSO_12D	6	0.78373	0.79585	0.999881	2248	1	-0.031275
SESN3	A558_6UM_0.5GY_v_DMSO_12D	6	0.71602	0.75294	0.999881	2138	1	0.05712
BRMS1	A558_6UM_0.5GY_v_DMSO_12D	6	0.95865	0.95877	0.999881	2737	0	0.2043
TFAP4	A558_6UM_0.5GY_v_DMSO_12D	6	0.49917	0.64107	0.995735	1826	2	0.019169
CDC23	A558_6UM_0.5GY_v_DMSO_12D	6	0.92092	0.92179	0.999881	2605	0	0.14871
NLRC4	A558_6UM_0.5GY_v_DMSO_12D	6	0.47014	0.6136	0.994679	1742	2	0.12073
SMAD2	A558_6UM_0.5GY_v_DMSO_12D	6	0.93854	0.93898	0.999881	2670	0	0.14191
RNASE3	A558_6UM_0.5GY_v_DMSO_12D	6	0.6293	0.70867	0.999881	2029	1	0.19894
MED12	A558_6UM_0.5GY_v_DMSO_12D	6	0.48885	0.63131	0.995299	1798	2	-0.045894
FBXO45	A558_6UM_0.5GY_v_DMSO_12D	6	0.33288	0.49095	0.992646	1374	1	0.075142
SRTT3	A558_6UM_0.5GY_v_DMSO_12D	6	0.081871	0.19056	0.992646	525	1	-0.04535
RHOBTB1	A558_6UM_0.5GY_v_DMSO_12D	6	0.99214	0.99207	0.999881	2846	0	0.079176
EID3	A558_6UM_0.5GY_v_DMSO_12D	6	0.87702	0.87806	0.999881	2475	0	0.11113
FZD4	A558_6UM_0.5GY_v_DMSO_12D	6	0.57373	0.68476	0.9997	1950	1	0.21079
PCBP4	A558_6UM_0.5GY_v_DMSO_12D	6	0.96497	0.96501	0.999881	2765	0	0.084457
RBM38	A558_6UM_0.5GY_v_DMSO_12D	6	0.46575	0.60958	0.994679	1728	2	0.09292
H1-4	A558_6UM_0.5GY_v_DMSO_12D	6	0.38853	0.53939	0.992646	1525	2	0.02817
RMI1	A558_6UM_0.5GY_v_DMSO_12D	6	0.098125	0.21615	0.992646	592	2	-0.088553
PIH1D1	A558_6UM_0.5GY_v_DMSO_12D	6	0.034767	0.10068	0.992646	271	2	0.11827
DONSON	A558_6UM_0.5GY_v_DMSO_12D	6	0.27479	0.44045	0.992646	1212	2	0.019906
PPWD1	A558_6UM_0.5GY_v_DMSO_12D	6	0.90907	0.90987	0.999881	2570	0	0.14902
GLI1	A558_6UM_0.5GY_v_DMSO_12D	6	0.95329	0.95337	0.999881	2721	0	0.055328
SOX2	A558_6UM_0.5GY_v_DMSO_12D	6	0.84054	0.84212	0.999881	2377	1	0.016673
CCDC120	A558_6UM_0.5GY_v_DMSO_12D	6	0.30898	0.47013	0.992646	1300	2	-0.059416
PIAS4	A558_6UM_0.5GY_v_DMSO_12D	6	0.62011	0.70464	0.9997	2012	1	-0.047004
GATA2	A558_6UM_0.5GY_v_DMSO_12D	6	0.47522	0.61862	0.994679	1754	2	-0.052661
SAT1	A558_6UM_0.5GY_v_DMSO_12D	6	0.091836	0.20633	0.992646	560	3	-0.02922
NNT	A558_6UM_0.5GY_v_DMSO_12D	6	0.48128	0.62416	0.994679	1772	2	-0.045497
PLXNA1	A558_6UM_0.5GY_v_DMSO_12D	6	0.16905	0.32443	0.992646	906	2	0.085433
DTL	A558_6UM_0.5GY_v_DMSO_12D	6	0.13244	0.26922	0.992646	746	1	0.018221
CCN6	A558_6UM_0.5GY_v_DMSO_12D	6	0.38962	0.54042	0.992646	1531	1	0.0037027
PAX3	A558_6UM_0.5GY_v_DMSO_12D	6	0.8938	0.89469	0.999881	2522	0	0.053091
TKTL2	A558_6UM_0.5GY_v_DMSO_12D	6	0.48528	0.62792	0.994679	1788	2	0.2156
nonTarget-063	A558_6UM_0.5GY_v_DMSO_12D	1	0.3816	0.38131	0.992646	1503	0	-0.063217
FZR1	A558_6UM_0.5GY_v_DMSO_12D	6	0.15668	0.30586	0.992646	850	2	0.30103
RNF25	A558_6UM_0.5GY_v_DMSO_12D	6	0.88774	0.88857	0.999881	2505	0	0.0025579
MACROH2A1	A558_6UM_0.5GY_v_DMSO_12D	6	0.38239	0.53411	0.992646	1509	2	0.039179
ABCB6	A558_6UM_0.5GY_v_DMSO_12D	6	0.85688	0.85786	0.999881	2427	0	0.1474
CLIP1	A558_6UM_0.5GY_v_DMSO_12D	6	0.37433	0.52726	0.992646	1487	2	-0.0069677
NCAPD2	A558_6UM_0.5GY_v_DMSO_12D	6	0.35732	0.51272	0.992646	1444	1	0.026094
GNA13	A558_6UM_0.5GY_v_DMSO_12D	6	0.53328	0.66887	0.997929	1904	1	-0.10878
AGXT	A558_6UM_0.5GY_v_DMSO_12D	6	0.79737	0.80594	0.999881	2267	1	0.060763
ERGIC2	A558_6UM_0.5GY_v_DMSO_12D	6	0.40123	0.55087	0.992646	1565	2	0.061014
XPA	A558_6UM_0.5GY_v_DMSO_12D	6	0.21586	0.38957	0.992646	1074	2	0.017545
TBC1D1	A558_6UM_0.5GY_v_DMSO_12D	6	0.24469	0.41466	0.992646	1140	1	-0.039818
ARHGEF3	A558_6UM_0.5GY_v_DMSO_12D	6	0.23785	0.40872	0.992646	1123	2	0.032472
TAF9	A558_6UM_0.5GY_v_DMSO_12D	6	0.8483	0.84952	0.999881	2403	1	0.092511
CALML5	A558_6UM_0.5GY_v_DMSO_12D	6	0.52066	0.66136	0.99654	1881	2	-0.004553
SMG6	A558_6UM_0.5GY_v_DMSO_12D	6	0.93604	0.93649	0.999881	2650	0	0.16954
SLC25A47	A558_6UM_0.5GY_v_DMSO_12D	6	0.48122	0.62412	0.994679	1771	1	-0.067092
PSIP1	A558_6UM_0.5GY_v_DMSO_12D	6	0.65013	0.71854	0.999881	2051	1	0.038799
RAB13	A558_6UM_0.5GY_v_DMSO_12D	6	0.66119	0.72388	0.999881	2065	1	-0.069339
DCC	A558_6UM_0.5GY_v_DMSO_12D	6	0.90297	0.90383	0.999881	2554	0	0.10662
PAICS	A558_6UM_0.5GY_v_DMSO_12D	6	0.96738	0.96746	0.999881	2775	0	0.094881
BACE1	A558_6UM_0.5GY_v_DMSO_12D	6	0.45861	0.60308	0.994679	1712	1	0.27988
nonTarget-030	A558_6UM_0.5GY_v_DMSO_12D	1	0.95018	0.95035	0.999881	2707	0	0.45885
ETV5	A558_6UM_0.5GY_v_DMSO_12D	6	0.22923	0.40143	0.992646	1108	1	0.060606
GADD45A	A558_6UM_0.5GY_v_DMSO_12D	6	0.33984	0.49705	0.992646	1396	2	0.016764
DAPP1	A558_6UM_0.5GY_v_DMSO_12D	6	0.68635	0.73659	0.999881	2101	1	0.10366
MRPS9	A558_6UM_0.5GY_v_DMSO_12D	6	0.71564	0.75271	0.999881	2137	1	-0.034378
CADM4	A558_6UM_0.5GY_v_DMSO_12D	6	0.10664	0.2294	0.992646	637	1	0.17023
BHMT2	A558_6UM_0.5GY_v_DMSO_12D	6	0.56771	0.68235	0.9997	1942	1	-0.015445
PGAP2	A558_6UM_0.5GY_v_DMSO_12D	6	0.43702	0.58308	0.992696	1663	2	-0.097128
POLA2	A558_6UM_0.5GY_v_DMSO_12D	6	0.95145	0.95154	0.999881	2713	0	0.058533
IPO7	A558_6UM_0.5GY_v_DMSO_12D	6	0.88844	0.8892	0.999881	2507	0	0.070452
nonTarget-045	A558_6UM_0.5GY_v_DMSO_12D	1	0.87254	0.87273	0.999881	2465	0	0.21819
CHD7	A558_6UM_0.5GY_v_DMSO_12D	6	0.74886	0.77278	0.999881	2188	1	0.083386
RPL5	A558_6UM_0.5GY_v_DMSO_12D	6	0.83977	0.84133	0.999881	2373	1	0.19118
JPT1	A558_6UM_0.5GY_v_DMSO_12D	3	0.37583	0.41583	0.992646	1493	1	0.04546
GMIP	A558_6UM_0.5GY_v_DMSO_12D	6	0.47762	0.62081	0.994679	1762	2	-0.084071
DDAH1	A558_6UM_0.5GY_v_DMSO_12D	6	0.49039	0.63284	0.995299	1803	2	0.045838
ETV1	A558_6UM_0.5GY_v_DMSO_12D	6	0.90561	0.9066	0.999881	2562	0	-0.0041694
MCHR1	A558_6UM_0.5GY_v_DMSO_12D	6	0.60199	0.69677	0.9997	1988	1	0.024477
AIFM2	A558_6UM_0.5GY_v_DMSO_12D	6	0.44893	0.59406	0.994679	1687	2	0.12694
PIPOX	A558_6UM_0.5GY_v_DMSO_12D	6	0.453	0.59798	0.994679	1698	1	0.17564
RAPGEF2	A558_6UM_0.5GY_v_DMSO_12D	6	0.078527	0.18525	0.992646	513	1	0.08842
RPL30	A558_6UM_0.5GY_v_DMSO_12D	4	0.13409	0.23307	0.992646	753	1	0.10865
ALKBH3	A558_6UM_0.5GY_v_DMSO_12D	6	0.17727	0.33633	0.992646	935	2	-0.030707
CIDEC	A558_6UM_0.5GY_v_DMSO_12D	6	0.50152	0.64342	0.995947	1836	2	0.0080512
NCOA5	A558_6UM_0.5GY_v_DMSO_12D	6	0.86095	0.86186	0.999881	2437	0	0.177
CRY1	A558_6UM_0.5GY_v_DMSO_12D	6	0.34001	0.4972	0.992646	1398	2	0.028643
GML	A558_6UM_0.5GY_v_DMSO_12D	6	0.34263	0.49959	0.992646	1406	2	0.0028018
ORC1	A558_6UM_0.5GY_v_DMSO_12D	6	0.4545	0.59927	0.994679	1701	2	-0.083457
TNFRSF10C	A558_6UM_0.5GY_v_DMSO_12D	6	0.13136	0.26748	0.992646	735	3	-0.12242
POLR2E	A558_6UM_0.5GY_v_DMSO_12D	6	0.2931	0.45643	0.992646	1254	2	0.098912
PIP	A558_6UM_0.5GY_v_DMSO_12D	6	0.55453	0.67698	0.9997	1927	1	0.11904
ALOXE3	A558_6UM_0.5GY_v_DMSO_12D	6	0.65489	0.72078	0.999881	2057	1	-0.16827
PIM1	A558_6UM_0.5GY_v_DMSO_12D	6	0.39525	0.54554	0.992646	1541	2	0.1868
AADACL2	A558_6UM_0.5GY_v_DMSO_12D	6	0.6909	0.73891	0.999881	2107	1	0.081296
nonTarget-055	A558_6UM_0.5GY_v_DMSO_12D	1	0.36486	0.36449	0.992646	1464	0	-0.10611
KLHL40	A558_6UM_0.5GY_v_DMSO_12D	6	0.97235	0.97222	0.999881	2787	0	0.086036
RAP1GDS1	A558_6UM_0.5GY_v_DMSO_12D	6	0.97854	0.97861	0.999881	2801	0	0.081924
PRIM2	A558_6UM_0.5GY_v_DMSO_12D	6	0.81305	0.81826	0.999881	2296	1	0.086714
HOXD11	A558_6UM_0.5GY_v_DMSO_12D	6	0.85337	0.85445	0.999881	2417	1	0.24705
IDO1	A558_6UM_0.5GY_v_DMSO_12D	6	0.48329	0.62616	0.994679	1783	1	-0.015305
HRTA	A558_6UM_0.5GY_v_DMSO_12D	6	0.56053	0.67943	0.9997	1934	1	0.10928
PIAS1	A558_6UM_0.5GY_v_DMSO_12D	6	0.85082	0.85195	0.999881	2409	1	0.081736
MC4R	A558_6UM_0.5GY_v_DMSO_12D	6	0.091183	0.20528	0.992646	558	1	0.21534
RHOJ	A558_6UM_0.5GY_v_DMSO_12D	6	0.8823	0.88328	0.999881	2492	0	-0.031253
SMC1A	A558_6UM_0.5GY_v_DMSO_12D	6	0.17811	0.33749	0.992646	939	3	-0.045157
DUSP4	A558_6UM_0.5GY_v_DMSO_12D	6	0.90735	0.90826	0.999881	2566	0	0.010592
PSMD3	A558_6UM_0.5GY_v_DMSO_12D	6	0.22013	0.39341	0.992646	1085	2	0.02284
SETDB2	A558_6UM_0.5GY_v_DMSO_12D	6	0.20229	0.3726	0.992646	1031	1	0.044864
SS18L1	A558_6UM_0.5GY_v_DMSO_12D	6	0.33467	0.49251	0.992646	1379	2	-0.15196
XRCC3	A558_6UM_0.5GY_v_DMSO_12D	6	0.6674	0.72706	0.999881	2072	1	0.069779
SLK	A558_6UM_0.5GY_v_DMSO_12D	6	0.074964	0.17951	0.992646	495	3	-0.13362
IL1RL2	A558_6UM_0.5GY_v_DMSO_12D	6	0.51154	0.65279	0.99654	1859	2	0.1159
ETS2	A558_6UM_0.5GY_v_DMSO_12D	6	0.78313	0.79538	0.999881	2247	1	0.066357
HOXC13	A558_6UM_0.5GY_v_DMSO_12D	6	0.12834	0.26291	0.992646	726	2	0.13709
TBRG1	A558_6UM_0.5GY_v_DMSO_12D	6	0.77775	0.79165	0.999881	2239	1	-0.048195
DUOX1	A558_6UM_0.5GY_v_DMSO_12D	6	0.46305	0.60716	0.994679	1717	2	0.083559
RPS27L	A558_6UM_0.5GY_v_DMSO_12D	6	0.36694	0.52111	0.992646	1467	1	0.072436
DSCAM	A558_6UM_0.5GY_v_DMSO_12D	6	0.90205	0.903	0.999881	2552	0	0.14552
LMO2	A558_6UM_0.5GY_v_DMSO_12D	6	0.20644	0.37862	0.992646	1043	1	0.048752
EEPD1	A558_6UM_0.5GY_v_DMSO_12D	6	0.89171	0.89244	0.999881	2515	0	0.07312
HDAC9	A558_6UM_0.5GY_v_DMSO_12D	6	0.85553	0.85646	0.999881	2420	0	0.089626
UPP2	A558_6UM_0.5GY_v_DMSO_12D	6	0.85752	0.85851	0.999881	2429	0	0.035172
nonTarget-056	A558_6UM_0.5GY_v_DMSO_12D	1	0.51213	0.51132	0.992646	1860	0	0.0055995
SASH1	A558_6UM_0.5GY_v_DMSO_12D	6	0.91512	0.91608	0.999881	2587	0	0.13655
CA5B	A558_6UM_0.5GY_v_DMSO_12D	6	0.38246	0.5342	0.992646	1510	2	-0.0060862
ABL2	A558_6UM_0.5GY_v_DMSO_12D	6	0.20691	0.37926	0.992646	1045	2	0.14892
PYCR2	A558_6UM_0.5GY_v_DMSO_12D	6	0.6886	0.73775	0.999881	2102	1	0.091399
MELTF	A558_6UM_0.5GY_v_DMSO_12D	6	0.32102	0.48067	0.992646	1336	1	0.10087
648822	A558_6UM_0.5GY_v_DMSO_12D	5	0.89645	0.8962	0.999881	2533	0	-0.036392
NFATC3	A558_6UM_0.5GY_v_DMSO_12D	6	0.96896	0.96894	0.999881	2780	0	0.032149
DNASE1L2	A558_6UM_0.5GY_v_DMSO_12D	6	0.35881	0.51397	0.992646	1448	1	0.11956
ING2	A558_6UM_0.5GY_v_DMSO_12D	6	0.73824	0.76595	0.999881	2167	1	0.042216
ARHGAP17	A558_6UM_0.5GY_v_DMSO_12D	6	0.5412	0.67181	0.99893	1913	1	0.026055
CCNB1	A558_6UM_0.5GY_v_DMSO_12D	6	0.59798	0.69504	0.9997	1980	1	0.082786
DRTC1	A558_6UM_0.5GY_v_DMSO_12D	6	0.67912	0.73283	0.999881	2090	1	-0.043949
PLXND1	A558_6UM_0.5GY_v_DMSO_12D	6	0.18951	0.3544	0.992646	981	2	-0.02513
PDSS2	A558_6UM_0.5GY_v_DMSO_12D	6	0.2602	0.42801	0.992646	1173	2	0.15517
CEP43	A558_6UM_0.5GY_v_DMSO_12D	6	0.03167	0.092856	0.992646	252	1	0.053637
NCAPH	A558_6UM_0.5GY_v_DMSO_12D	6	0.33849	0.49597	0.992646	1392	1	-0.01205
HIPK2	A558_6UM_0.5GY_v_DMSO_12D	6	0.45165	0.59661	0.994679	1695	2	0.11182
PSMB11	A558_6UM_0.5GY_v_DMSO_12D	6	0.96961	0.96954	0.999881	2782	0	0.057472
SMARCD1	A558_6UM_0.5GY_v_DMSO_12D	6	0.96294	0.96296	0.999881	2755	0	0.068852
NAPRT	A558_6UM_0.5GY_v_DMSO_12D	6	0.47537	0.61871	0.994679	1755	2	0.033752
CHEK2	A558_6UM_0.5GY_v_DMSO_12D	6	0.69955	0.74363	0.999881	2117	1	0.12345
HDAC11	A558_6UM_0.5GY_v_DMSO_12D	6	0.33543	0.49316	0.992646	1381	2	0.029632
PMS2P3	A558_6UM_0.5GY_v_DMSO_12D	6	0.92411	0.92496	0.999881	2612	0	0.005384
ATP6V1B2	A558_6UM_0.5GY_v_DMSO_12D	6	0.61658	0.70301	0.9997	2007	1	0.076445
TOP3B	A558_6UM_0.5GY_v_DMSO_12D	6	0.10173	0.2216	0.992646	614	1	0.018347
ABI1	A558_6UM_0.5GY_v_DMSO_12D	6	0.92105	0.92191	0.999881	2606	0	0.1624
STAG1	A558_6UM_0.5GY_v_DMSO_12D	6	0.033465	0.097476	0.992646	261	4	-0.18102
HOXC11	A558_6UM_0.5GY_v_DMSO_12D	6	0.94296	0.94325	0.999881	2685	0	0.17961
nonTarget-076	A558_6UM_0.5GY_v_DMSO_12D	1	0.81618	0.8162	0.999881	2307	0	0.42294
GALT	A558_6UM_0.5GY_v_DMSO_12D	6	0.98924	0.98925	0.999881	2830	0	0.10212
UBAP2L	A558_6UM_0.5GY_v_DMSO_12D	6	0.67549	0.73109	0.999881	2087	1	0.042473
TRANK1	A558_6UM_0.5GY_v_DMSO_12D	6	0.33191	0.49002	0.992646	1371	2	0.071201
NRDC	A558_6UM_0.5GY_v_DMSO_12D	6	0.90256	0.90344	0.999881	2553	0	0.083169
NKX3-1	A558_6UM_0.5GY_v_DMSO_12D	6	0.84408	0.84541	0.999881	2389	1	-0.0064683
MCM6	A558_6UM_0.5GY_v_DMSO_12D	6	0.55763	0.67825	0.9997	1932	1	0.19578
PNMA2	A558_6UM_0.5GY_v_DMSO_12D	6	0.87154	0.87249	0.999881	2462	0	0.067275
DCAF10	A558_6UM_0.5GY_v_DMSO_12D	6	0.69009	0.73848	0.999881	2105	1	0.12824
MBOAT1	A558_6UM_0.5GY_v_DMSO_12D	6	0.95281	0.9529	0.999881	2719	0	0.12922
PAPOLA	A558_6UM_0.5GY_v_DMSO_12D	6	0.70478	0.74655	0.999881	2124	1	0.0060862
EIF4E	A558_6UM_0.5GY_v_DMSO_12D	6	0.88493	0.88582	0.999881	2498	0	0.075712
LGSN	A558_6UM_0.5GY_v_DMSO_12D	6	0.94608	0.94635	0.999881	2691	0	0.094406
HMGN2	A558_6UM_0.5GY_v_DMSO_12D	6	0.11606	0.24401	0.992646	675	1	0.12799
JMY	A558_6UM_0.5GY_v_DMSO_12D	6	0.042504	0.11954	0.992646	322	2	0.055224
BDP1	A558_6UM_0.5GY_v_DMSO_12D	6	0.87851	0.87954	0.999881	2480	0	-0.040878
CHRNA4	A558_6UM_0.5GY_v_DMSO_12D	6	0.73988	0.76694	0.999881	2172	1	0.12314
MBOAT4	A558_6UM_0.5GY_v_DMSO_12D	6	0.87367	0.8747	0.999881	2468	0	0.07025
DECR1	A558_6UM_0.5GY_v_DMSO_12D	6	0.84696	0.84814	0.999881	2398	1	-0.02959
PPARGC1A	A558_6UM_0.5GY_v_DMSO_12D	6	0.20998	0.38368	0.992646	1055	1	0.16548
DGAT1	A558_6UM_0.5GY_v_DMSO_12D	6	0.43941	0.58535	0.994679	1667	1	0.12677
EEA1	A558_6UM_0.5GY_v_DMSO_12D	6	0.94253	0.94288	0.999881	2684	0	0.027444
MSL3	A558_6UM_0.5GY_v_DMSO_12D	6	0.3546	0.51019	0.992646	1438	2	0.0083484
ITPR3	A558_6UM_0.5GY_v_DMSO_12D	6	0.79064	0.80087	0.999881	2258	1	-0.029043
TGM2	A558_6UM_0.5GY_v_DMSO_12D	6	0.39963	0.54944	0.992646	1557	2	0.0015489
HSD17B8	A558_6UM_0.5GY_v_DMSO_12D	6	0.96255	0.96247	0.999881	2752	0	0.0043133
MPPE1	A558_6UM_0.5GY_v_DMSO_12D	6	0.8878	0.88861	0.999881	2506	0	0.10764
AMZ1	A558_6UM_0.5GY_v_DMSO_12D	6	0.96281	0.96278	0.999881	2753	0	0.04972
PIF1	A558_6UM_0.5GY_v_DMSO_12D	6	0.20968	0.38328	0.992646	1054	2	0.11204
OXSR1	A558_6UM_0.5GY_v_DMSO_12D	6	0.84621	0.8474	0.999881	2396	1	0.034998
RFC4	A558_6UM_0.5GY_v_DMSO_12D	6	0.75669	0.77771	0.999881	2201	1	0.015589
TRIM7	A558_6UM_0.5GY_v_DMSO_12D	6	0.32877	0.48747	0.992646	1358	1	0.13144
QPRT	A558_6UM_0.5GY_v_DMSO_12D	6	0.7729	0.78828	0.999881	2231	1	-0.048424
PAFAH1B2	A558_6UM_0.5GY_v_DMSO_12D	6	0.61835	0.7038	0.9997	2008	1	0.05944
ZNF331	A558_6UM_0.5GY_v_DMSO_12D	6	0.55508	0.67724	0.9997	1929	1	0.013603
U2AF1	A558_6UM_0.5GY_v_DMSO_12D	6	0.051747	0.14105	0.992646	382	2	0.16827
MNAT1	A558_6UM_0.5GY_v_DMSO_12D	6	0.92022	0.92107	0.999881	2601	0	0.040262
NR4A3	A558_6UM_0.5GY_v_DMSO_12D	6	0.84748	0.84866	0.999881	2400	1	0.087512
LPAR2	A558_6UM_0.5GY_v_DMSO_12D	6	0.32956	0.4881	0.992646	1362	2	-0.028411
LTO1	A558_6UM_0.5GY_v_DMSO_12D	6	0.66926	0.7279	0.999881	2078	1	0.091466
EGF	A558_6UM_0.5GY_v_DMSO_12D	6	0.47311	0.61661	0.994679	1749	2	0.063222
SDC2	A558_6UM_0.5GY_v_DMSO_12D	6	0.82504	0.82827	0.999881	2332	1	0.12285
H4C12	A558_6UM_0.5GY_v_DMSO_12D	1	0.64996	0.65021	0.996279	2050	0	0.1113
PRPF19	A558_6UM_0.5GY_v_DMSO_12D	6	0.037243	0.10664	0.992646	289	1	0.47128
GATA1	A558_6UM_0.5GY_v_DMSO_12D	6	0.93773	0.93819	0.999881	2662	0	0.14184
GDI1	A558_6UM_0.5GY_v_DMSO_12D	6	0.47349	0.61692	0.994679	1751	1	0.10759
KDR	A558_6UM_0.5GY_v_DMSO_12D	6	0.96123	0.96119	0.999881	2748	0	0.071863
ZNF384	A558_6UM_0.5GY_v_DMSO_12D	6	0.93217	0.93274	0.999881	2636	0	0.028637
GRIN3A	A558_6UM_0.5GY_v_DMSO_12D	6	0.98848	0.98844	0.999881	2826	0	0.1367
TCEA1	A558_6UM_0.5GY_v_DMSO_12D	6	0.93766	0.9381	0.999881	2661	0	0.12929
FZD1	A558_6UM_0.5GY_v_DMSO_12D	6	0.76678	0.78423	0.999881	2220	1	-0.0099125
HDAC3	A558_6UM_0.5GY_v_DMSO_12D	6	0.11832	0.24763	0.992646	684	1	0.081018
SDK1	A558_6UM_0.5GY_v_DMSO_12D	6	0.61947	0.70435	0.9997	2010	1	-0.017889
RABEP2	A558_6UM_0.5GY_v_DMSO_12D	6	0.072063	0.17483	0.992646	481	2	-0.027492
H2BC14	A558_6UM_0.5GY_v_DMSO_12D	6	0.93289	0.93352	0.999881	2640	0	0.10117
RNF2	A558_6UM_0.5GY_v_DMSO_12D	6	0.43452	0.58084	0.992696	1654	1	0.15041
ANTXR1	A558_6UM_0.5GY_v_DMSO_12D	6	0.80585	0.81254	0.999881	2283	1	0.082335
TCF12	A558_6UM_0.5GY_v_DMSO_12D	6	0.25737	0.42537	0.992646	1166	1	0.1128
PSMC6	A558_6UM_0.5GY_v_DMSO_12D	6	0.74279	0.76876	0.999881	2178	1	0.092566
SNU13	A558_6UM_0.5GY_v_DMSO_12D	6	0.94984	0.95	0.999881	2706	0	0.013068
nonTarget-054	A558_6UM_0.5GY_v_DMSO_12D	1	0.85557	0.85568	0.999881	2421	0	0.31058
ABCD1	A558_6UM_0.5GY_v_DMSO_12D	6	0.81216	0.81754	0.999881	2295	1	0.12441
YBX1	A558_6UM_0.5GY_v_DMSO_12D	6	0.54027	0.67142	0.99893	1911	1	0.16957
PSMD12	A558_6UM_0.5GY_v_DMSO_12D	6	0.81486	0.8197	0.999881	2301	1	0.14064
TRIM17	A558_6UM_0.5GY_v_DMSO_12D	6	0.50388	0.64556	0.996279	1840	2	-0.011018
AFF4	A558_6UM_0.5GY_v_DMSO_12D	6	0.95794	0.95803	0.999881	2732	0	0.024894
nonTarget-082	A558_6UM_0.5GY_v_DMSO_12D	1	0.60221	0.60192	0.994679	1989	0	0.044778
PTPRK	A558_6UM_0.5GY_v_DMSO_12D	6	0.49314	0.63533	0.995516	1809	1	0.073016
PHOX2B	A558_6UM_0.5GY_v_DMSO_12D	6	0.85773	0.85873	0.999881	2430	0	0.18327
CDKN1B	A558_6UM_0.5GY_v_DMSO_12D	6	0.32589	0.48485	0.992646	1350	2	0.0014689
STN1	A558_6UM_0.5GY_v_DMSO_12D	6	0.89659	0.89743	0.999881	2534	0	0.094828
JUNB	A558_6UM_0.5GY_v_DMSO_12D	6	0.79287	0.80268	0.999881	2262	1	0.0043028
HPRT1	A558_6UM_0.5GY_v_DMSO_12D	6	0.8662	0.8672	0.999881	2449	0	0.12451
ABCB1	A558_6UM_0.5GY_v_DMSO_12D	6	0.24216	0.41236	0.992646	1134	2	0.14206
CIDEB	A558_6UM_0.5GY_v_DMSO_12D	6	0.84797	0.8492	0.999881	2401	1	0.089118
GSDME	A558_6UM_0.5GY_v_DMSO_12D	6	0.43399	0.58034	0.992696	1652	2	-0.0093047
NCAPD3	A558_6UM_0.5GY_v_DMSO_12D	6	0.87102	0.8719	0.999881	2461	0	0.15276
MUTYH	A558_6UM_0.5GY_v_DMSO_12D	6	0.32465	0.48375	0.992646	1347	1	0.26287
MIF	A558_6UM_0.5GY_v_DMSO_12D	6	0.40065	0.55037	0.992646	1561	2	0.023509
nonTarget-004	A558_6UM_0.5GY_v_DMSO_12D	1	0.55355	0.55269	0.992646	1925	0	0.052387
SOCS1	A558_6UM_0.5GY_v_DMSO_12D	6	0.86012	0.86099	0.999881	2435	0	0.25623
GALR3	A558_6UM_0.5GY_v_DMSO_12D	6	0.36767	0.52172	0.992646	1470	1	-0.053134
PTPN11	A558_6UM_0.5GY_v_DMSO_12D	6	0.33631	0.494	0.992646	1384	2	-0.084035
NGFR	A558_6UM_0.5GY_v_DMSO_12D	6	0.48947	0.63192	0.995299	1800	2	0.12624
FANCB	A558_6UM_0.5GY_v_DMSO_12D	6	0.11736	0.2462	0.992646	680	1	0.087159
ARF1	A558_6UM_0.5GY_v_DMSO_12D	6	0.33006	0.48851	0.992646	1364	1	0.091276
ACHE	A558_6UM_0.5GY_v_DMSO_12D	6	0.84446	0.84572	0.999881	2391	1	0.039705
FGF10	A558_6UM_0.5GY_v_DMSO_12D	6	0.47649	0.6198	0.994679	1758	2	0.1368
SUMO3	A558_6UM_0.5GY_v_DMSO_12D	6	0.47607	0.61941	0.994679	1757	2	0.11108
NR2F2	A558_6UM_0.5GY_v_DMSO_12D	6	0.73322	0.76294	0.999881	2158	1	0.17107
BAX	A558_6UM_0.5GY_v_DMSO_12D	6	0.42124	0.56881	0.992646	1617	1	0.083804
MAP2K2	A558_6UM_0.5GY_v_DMSO_12D	6	0.29543	0.4584	0.992646	1261	2	-0.055088
RAP1B	A558_6UM_0.5GY_v_DMSO_12D	6	0.69863	0.74301	0.999881	2114	1	0.099417
38961	A558_6UM_0.5GY_v_DMSO_12D	6	0.17791	0.33718	0.992646	937	3	0.019568
ACVR2B	A558_6UM_0.5GY_v_DMSO_12D	6	0.70504	0.74669	0.999881	2125	1	0.00028164
PTPRC	A558_6UM_0.5GY_v_DMSO_12D	6	0.91162	0.91241	0.999881	2577	0	0.10048
TTC5	A558_6UM_0.5GY_v_DMSO_12D	6	0.70296	0.74548	0.999881	2120	1	0.028875
MSMO1	A558_6UM_0.5GY_v_DMSO_12D	6	0.9402	0.94053	0.999881	2678	0	0.11277
PARP15	A558_6UM_0.5GY_v_DMSO_12D	6	0.88127	0.88231	0.999881	2490	0	-0.016023
N6AMT1	A558_6UM_0.5GY_v_DMSO_12D	6	0.22828	0.40069	0.992646	1105	2	0.18573
ACVR1	A558_6UM_0.5GY_v_DMSO_12D	6	0.96876	0.96876	0.999881	2779	0	0.05518
SPATA5	A558_6UM_0.5GY_v_DMSO_12D	6	0.82725	0.83016	0.999881	2337	1	-0.014025
SPRED1	A558_6UM_0.5GY_v_DMSO_12D	6	0.50747	0.64888	0.996279	1849	2	0.03474
TUSC3	A558_6UM_0.5GY_v_DMSO_12D	6	0.94855	0.94876	0.999881	2703	0	0.13015
MCC	A558_6UM_0.5GY_v_DMSO_12D	6	0.91364	0.91455	0.999881	2584	0	0.11561
NTHL1	A558_6UM_0.5GY_v_DMSO_12D	6	0.97189	0.97176	0.999881	2786	0	0.21591
HSD17B1	A558_6UM_0.5GY_v_DMSO_12D	6	0.98314	0.98316	0.999881	2812	0	0.22163
MOCS3	A558_6UM_0.5GY_v_DMSO_12D	6	0.8242	0.82752	0.999881	2331	1	0.13059
TLR9	A558_6UM_0.5GY_v_DMSO_12D	6	0.79006	0.80046	0.999881	2257	1	-0.00099458
KYAT3	A558_6UM_0.5GY_v_DMSO_12D	6	0.84147	0.84289	0.999881	2381	1	-0.03053
TREX1	A558_6UM_0.5GY_v_DMSO_12D	6	0.98919	0.98919	0.999881	2829	0	0.22399
ABCB10	A558_6UM_0.5GY_v_DMSO_12D	6	0.35511	0.51071	0.992646	1440	2	0.030423
RPN1	A558_6UM_0.5GY_v_DMSO_12D	6	0.51915	0.66	0.99654	1878	2	-0.074414
SPRYD4	A558_6UM_0.5GY_v_DMSO_12D	6	0.88302	0.88403	0.999881	2494	0	0.16055
ALKBH2	A558_6UM_0.5GY_v_DMSO_12D	6	0.86687	0.8679	0.999881	2451	0	0.25692
PI4K2A	A558_6UM_0.5GY_v_DMSO_12D	6	0.37304	0.52617	0.992646	1484	1	-0.061846
IFI6	A558_6UM_0.5GY_v_DMSO_12D	6	0.33108	0.48929	0.992646	1369	1	0.21394
SRCAP	A558_6UM_0.5GY_v_DMSO_12D	6	0.92191	0.92279	0.999881	2608	0	0.15749
ANKRD1	A558_6UM_0.5GY_v_DMSO_12D	6	0.32929	0.4879	0.992646	1360	1	0.038107
TDRD10	A558_6UM_0.5GY_v_DMSO_12D	6	0.94804	0.94824	0.999881	2700	0	0.11985
TICRR	A558_6UM_0.5GY_v_DMSO_12D	6	0.75145	0.77431	0.999881	2192	1	0.056685
NACA	A558_6UM_0.5GY_v_DMSO_12D	6	0.75823	0.77868	0.999881	2204	1	0.11441
NMNAT3	A558_6UM_0.5GY_v_DMSO_12D	6	0.89906	0.89999	0.999881	2541	0	0.082174
PSME2	A558_6UM_0.5GY_v_DMSO_12D	6	0.86295	0.86393	0.999881	2441	0	0.085998
PECR	A558_6UM_0.5GY_v_DMSO_12D	6	0.87771	0.87867	0.999881	2477	0	0.036519
ARHGEF2	A558_6UM_0.5GY_v_DMSO_12D	6	0.46858	0.61222	0.994679	1736	2	0.1482
RHOQ	A558_6UM_0.5GY_v_DMSO_12D	6	0.36177	0.51666	0.992646	1454	1	0.061568
POLE2	A558_6UM_0.5GY_v_DMSO_12D	6	0.13625	0.27484	0.992646	762	1	0.20583
H3-3B	A558_6UM_0.5GY_v_DMSO_12D	6	0.50862	0.65005	0.996279	1854	1	0.18366
PLA2G4A	A558_6UM_0.5GY_v_DMSO_12D	6	0.24752	0.4171	0.992646	1144	1	0.041718
TLCD3A	A558_6UM_0.5GY_v_DMSO_12D	6	0.90951	0.91031	0.999881	2571	0	0.085815
CEP76	A558_6UM_0.5GY_v_DMSO_12D	6	0.18465	0.34725	0.992646	960	2	0.042758
NSMCE3	A558_6UM_0.5GY_v_DMSO_12D	6	0.18072	0.34145	0.992646	948	3	-0.14844
H1-5	A558_6UM_0.5GY_v_DMSO_12D	6	0.34109	0.49818	0.992646	1402	2	0.097527
SEC14L4	A558_6UM_0.5GY_v_DMSO_12D	6	0.82705	0.83	0.999881	2336	1	0.10007
NDRG1	A558_6UM_0.5GY_v_DMSO_12D	6	0.74244	0.76856	0.999881	2177	1	0.064148
SNAI2	A558_6UM_0.5GY_v_DMSO_12D	6	0.45664	0.6012	0.994679	1705	2	-0.054309
PCGF3	A558_6UM_0.5GY_v_DMSO_12D	6	0.35159	0.50746	0.992646	1432	1	0.008355
PRKAR1A	A558_6UM_0.5GY_v_DMSO_12D	6	0.67842	0.7325	0.999881	2089	1	-0.0020021
LOXL4	A558_6UM_0.5GY_v_DMSO_12D	6	0.64107	0.71434	0.999881	2040	1	0.084882
GCAT	A558_6UM_0.5GY_v_DMSO_12D	6	0.94627	0.94652	0.999881	2692	0	0.16491
MSRB2	A558_6UM_0.5GY_v_DMSO_12D	6	0.76816	0.78515	0.999881	2225	1	0.099179
EREG	A558_6UM_0.5GY_v_DMSO_12D	6	0.91671	0.91768	0.999881	2593	0	0.066332
ACD	A558_6UM_0.5GY_v_DMSO_12D	6	0.3187	0.47859	0.992646	1327	2	0.13166
CLTCL1	A558_6UM_0.5GY_v_DMSO_12D	6	0.66017	0.72332	0.999881	2063	1	0.014466
CENPX	A558_6UM_0.5GY_v_DMSO_12D	9	0.89816	0.90954	0.999881	2539	1	0.10278
MAPK8IP1	A558_6UM_0.5GY_v_DMSO_12D	6	0.67464	0.7307	0.999881	2085	1	0.044009
RBFOX2	A558_6UM_0.5GY_v_DMSO_12D	6	0.27345	0.43923	0.992646	1211	1	0.067947
H1-10	A558_6UM_0.5GY_v_DMSO_12D	6	0.46737	0.61108	0.994679	1733	1	0.28127
MIS12	A558_6UM_0.5GY_v_DMSO_12D	6	0.5842	0.68921	0.9997	1962	1	0.025282
ADNP	A558_6UM_0.5GY_v_DMSO_12D	6	0.27647	0.44182	0.992646	1216	1	0.19034
MCM3AP	A558_6UM_0.5GY_v_DMSO_12D	6	0.35541	0.51097	0.992646	1441	2	0.33264
SUMO2	A558_6UM_0.5GY_v_DMSO_12D	6	0.97002	0.96992	0.999881	2784	0	0.06376
FAM120B	A558_6UM_0.5GY_v_DMSO_12D	6	0.42476	0.57192	0.992646	1629	2	0.12497
nonTarget-021	A558_6UM_0.5GY_v_DMSO_12D	1	0.78665	0.7869	0.999881	2252	0	0.1358
FCGR2B	A558_6UM_0.5GY_v_DMSO_12D	6	0.88236	0.88333	0.999881	2493	0	0.044476
HSP90AA1	A558_6UM_0.5GY_v_DMSO_12D	6	0.29248	0.45585	0.992646	1252	1	0.11082
DDX11	A558_6UM_0.5GY_v_DMSO_12D	6	0.99005	0.98998	0.999881	2835	0	0.17066
RNF4	A558_6UM_0.5GY_v_DMSO_12D	6	0.48885	0.63131	0.995299	1799	1	0.12872
NUDT1	A558_6UM_0.5GY_v_DMSO_12D	6	0.96472	0.96475	0.999881	2764	0	0.15551
HOXA13	A558_6UM_0.5GY_v_DMSO_12D	6	0.87219	0.87318	0.999881	2464	0	0.084452
HTR5A	A558_6UM_0.5GY_v_DMSO_12D	6	0.52755	0.66666	0.997653	1897	1	0.18357
STS	A558_6UM_0.5GY_v_DMSO_12D	6	0.91494	0.91591	0.999881	2586	0	0.066742
GOT1	A558_6UM_0.5GY_v_DMSO_12D	6	0.39695	0.54698	0.992646	1547	1	0.26483
JAZF1	A558_6UM_0.5GY_v_DMSO_12D	6	0.75414	0.77617	0.999881	2197	1	0.054844
CDH11	A558_6UM_0.5GY_v_DMSO_12D	6	0.46404	0.60806	0.994679	1721	2	0.10137
PRMT8	A558_6UM_0.5GY_v_DMSO_12D	6	0.57409	0.68489	0.9997	1951	1	0.12061
RPS15	A558_6UM_0.5GY_v_DMSO_12D	6	0.87827	0.87927	0.999881	2479	0	0.11388
nonTarget-024	A558_6UM_0.5GY_v_DMSO_12D	1	0.94958	0.94969	0.999881	2705	0	0.4435
SMAD4	A558_6UM_0.5GY_v_DMSO_12D	6	0.80336	0.8106	0.999881	2277	1	0.15118
MID2	A558_6UM_0.5GY_v_DMSO_12D	6	0.40094	0.55065	0.992646	1562	1	0.036636
SRTT5	A558_6UM_0.5GY_v_DMSO_12D	6	0.40677	0.55598	0.992646	1577	2	0.11619
MLLT6	A558_6UM_0.5GY_v_DMSO_12D	6	0.46482	0.6088	0.994679	1725	1	0.15016
ZNF620	A558_6UM_0.5GY_v_DMSO_12D	6	0.25457	0.42292	0.992646	1158	2	0.076815
RASSF7	A558_6UM_0.5GY_v_DMSO_12D	6	0.23068	0.40256	0.992646	1112	2	0.11614
nonTarget-005	A558_6UM_0.5GY_v_DMSO_12D	1	0.78803	0.78832	0.999881	2254	0	0.25688
ARHGEF12	A558_6UM_0.5GY_v_DMSO_12D	6	0.152	0.29895	0.992646	836	1	0.062456
TLR6	A558_6UM_0.5GY_v_DMSO_12D	6	0.53536	0.66969	0.997945	1907	1	0.15109
LRRC1	A558_6UM_0.5GY_v_DMSO_12D	6	0.28736	0.45146	0.992646	1244	1	0.047217
SSH3	A558_6UM_0.5GY_v_DMSO_12D	6	0.82361	0.82701	0.999881	2329	1	0.13586
SETD5	A558_6UM_0.5GY_v_DMSO_12D	6	0.81822	0.82247	0.999881	2314	1	0.066001
ZBTB16	A558_6UM_0.5GY_v_DMSO_12D	6	0.58798	0.69079	0.9997	1965	1	0.092904
NR0B2	A558_6UM_0.5GY_v_DMSO_12D	6	0.95022	0.95033	0.999881	2708	0	0.046204
nonTarget-091	A558_6UM_0.5GY_v_DMSO_12D	1	0.85844	0.85864	0.999881	2432	0	0.37381
CBL	A558_6UM_0.5GY_v_DMSO_12D	6	0.79689	0.80557	0.999881	2265	1	0.064381
SMARCE1	A558_6UM_0.5GY_v_DMSO_12D	6	0.0802	0.18794	0.992646	519	2	0.028212
NUTM2A	A558_6UM_0.5GY_v_DMSO_12D	6	0.92061	0.92145	0.999881	2604	0	0.065648
HIPK3	A558_6UM_0.5GY_v_DMSO_12D	6	0.91195	0.91274	0.999881	2579	0	0.042757
N4BP2L1	A558_6UM_0.5GY_v_DMSO_12D	6	0.86647	0.86747	0.999881	2450	0	0.12057
PTCH1	A558_6UM_0.5GY_v_DMSO_12D	6	0.33747	0.49505	0.992646	1388	1	0.086226
ABCG1	A558_6UM_0.5GY_v_DMSO_12D	6	0.53061	0.66777	0.997653	1902	1	0.17433
OR4A16	A558_6UM_0.5GY_v_DMSO_12D	6	0.74624	0.77108	0.999881	2184	1	0.04943
NEDD4	A558_6UM_0.5GY_v_DMSO_12D	6	0.82029	0.82417	0.999881	2321	1	0.086328
RAF1	A558_6UM_0.5GY_v_DMSO_12D	6	0.86185	0.86273	0.999881	2439	0	0.031214
RXRB	A558_6UM_0.5GY_v_DMSO_12D	6	0.95248	0.95258	0.999881	2717	0	0.046131
RHOH	A558_6UM_0.5GY_v_DMSO_12D	6	0.099414	0.21803	0.992646	596	2	0.2643
GUCY1B1	A558_6UM_0.5GY_v_DMSO_12D	6	0.36231	0.51713	0.992646	1457	2	-0.052198
CLOCK	A558_6UM_0.5GY_v_DMSO_12D	6	0.93951	0.93985	0.999881	2675	0	0.1878
AKT1	A558_6UM_0.5GY_v_DMSO_12D	6	0.19785	0.36635	0.992646	1013	3	-0.063129
TRAPPC1	A558_6UM_0.5GY_v_DMSO_12D	6	0.75492	0.77664	0.999881	2198	1	0.20758
MPG	A558_6UM_0.5GY_v_DMSO_12D	6	0.96534	0.96542	0.999881	2766	0	0.060147
MUC17	A558_6UM_0.5GY_v_DMSO_12D	6	0.93864	0.93907	0.999881	2671	0	0.13428
MPDZ	A558_6UM_0.5GY_v_DMSO_12D	6	0.34821	0.50463	0.992646	1423	2	0.039481
CASP8	A558_6UM_0.5GY_v_DMSO_12D	6	0.45061	0.59561	0.994679	1691	1	0.047938
nonTarget-094	A558_6UM_0.5GY_v_DMSO_12D	1	0.93781	0.93777	0.999881	2663	0	0.55649
HMGA1	A558_6UM_0.5GY_v_DMSO_12D	6	0.9364	0.9369	0.999881	2653	0	0.048931
KYAT1	A558_6UM_0.5GY_v_DMSO_12D	6	0.36816	0.52209	0.992646	1472	1	0.17095
RAD51C	A558_6UM_0.5GY_v_DMSO_12D	6	0.98996	0.98989	0.999881	2834	0	0.1153
GET1	A558_6UM_0.5GY_v_DMSO_12D	6	0.81952	0.82348	0.999881	2317	1	0.12773
RHOV	A558_6UM_0.5GY_v_DMSO_12D	6	0.79537	0.80441	0.999881	2264	1	-0.053934
NEMF	A558_6UM_0.5GY_v_DMSO_12D	6	0.75558	0.77704	0.999881	2200	1	0.072812
TIPIN	A558_6UM_0.5GY_v_DMSO_12D	6	0.85907	0.86001	0.999881	2433	0	0.066819
CDIPT	A558_6UM_0.5GY_v_DMSO_12D	6	0.56269	0.68029	0.9997	1936	1	0.18393
METTL7A	A558_6UM_0.5GY_v_DMSO_12D	6	0.52582	0.66602	0.997653	1894	1	0.012847
LYN	A558_6UM_0.5GY_v_DMSO_12D	6	0.2126	0.38695	0.992646	1067	2	0.04969
TLR1	A558_6UM_0.5GY_v_DMSO_12D	6	0.92057	0.92139	0.999881	2603	0	-0.036466
RNF40	A558_6UM_0.5GY_v_DMSO_12D	6	0.49274	0.6349	0.995516	1808	1	0.079417
L3MBTL2	A558_6UM_0.5GY_v_DMSO_12D	6	0.39766	0.54765	0.992646	1550	1	0.15342
ATAD1	A558_6UM_0.5GY_v_DMSO_12D	6	0.83543	0.83747	0.999881	2359	1	0.099113
MAPK1	A558_6UM_0.5GY_v_DMSO_12D	6	0.70387	0.74596	0.999881	2123	1	-0.013575
P3H2	A558_6UM_0.5GY_v_DMSO_12D	6	0.25488	0.42323	0.992646	1160	2	-0.031495
CEP63	A558_6UM_0.5GY_v_DMSO_12D	6	0.34153	0.49863	0.992646	1403	1	0.24325
POLR1B	A558_6UM_0.5GY_v_DMSO_12D	6	0.39321	0.54355	0.992646	1536	2	0.12287
CYGB	A558_6UM_0.5GY_v_DMSO_12D	6	0.12829	0.26285	0.992646	725	1	0.14917
NAP1L2	A558_6UM_0.5GY_v_DMSO_12D	6	0.872	0.873	0.999881	2463	0	0.11425
PRPF31	A558_6UM_0.5GY_v_DMSO_12D	6	0.96287	0.96286	0.999881	2754	0	0.17453
MAPKAPK5	A558_6UM_0.5GY_v_DMSO_12D	6	0.34454	0.50118	0.992646	1410	2	0.087943
CASP2	A558_6UM_0.5GY_v_DMSO_12D	6	0.93619	0.93663	0.999881	2651	0	0.16585
PA2G4	A558_6UM_0.5GY_v_DMSO_12D	6	0.37199	0.52527	0.992646	1478	2	-0.093076
nonTarget-010	A558_6UM_0.5GY_v_DMSO_12D	1	0.82311	0.823	0.999881	2328	0	0.34759
nonTarget-034	A558_6UM_0.5GY_v_DMSO_12D	1	0.76003	0.76013	0.999881	2206	0	0.24123
AIFM1	A558_6UM_0.5GY_v_DMSO_12D	6	0.95267	0.95278	0.999881	2718	0	0.084015
MYCN	A558_6UM_0.5GY_v_DMSO_12D	6	0.412	0.56056	0.992646	1591	2	-0.012798
CDT1	A558_6UM_0.5GY_v_DMSO_12D	6	0.89943	0.90033	0.999881	2543	0	0.17185
MCM10	A558_6UM_0.5GY_v_DMSO_12D	6	0.9197	0.92056	0.999881	2598	0	0.10801
HOXA9	A558_6UM_0.5GY_v_DMSO_12D	6	0.96566	0.96574	0.999881	2768	0	0.14813
PSMD9	A558_6UM_0.5GY_v_DMSO_12D	6	0.56753	0.68228	0.9997	1941	1	0.039825
SUFU	A558_6UM_0.5GY_v_DMSO_12D	6	0.7247	0.75801	0.999881	2148	1	0.018471
MBD4	A558_6UM_0.5GY_v_DMSO_12D	6	0.81199	0.81737	0.999881	2294	1	0.061068
HSP90B1	A558_6UM_0.5GY_v_DMSO_12D	6	0.55178	0.6759	0.9997	1924	1	0.0408
PYCR1	A558_6UM_0.5GY_v_DMSO_12D	6	0.82671	0.82968	0.999881	2334	1	0.096395
nonTarget-047	A558_6UM_0.5GY_v_DMSO_12D	1	0.82783	0.82784	0.999881	2338	0	0.23452
HUWE1	A558_6UM_0.5GY_v_DMSO_12D	6	0.96374	0.96384	0.999881	2759	0	0.11193
NNMT	A558_6UM_0.5GY_v_DMSO_12D	6	0.66046	0.72348	0.999881	2064	1	0.0671
TRIAP1	A558_6UM_0.5GY_v_DMSO_12D	6	0.2473	0.41693	0.992646	1143	2	0.017022
PSMC3	A558_6UM_0.5GY_v_DMSO_12D	6	0.35643	0.51188	0.992646	1443	2	0.32854
PMS2	A558_6UM_0.5GY_v_DMSO_12D	6	0.93993	0.94022	0.999881	2676	0	0.043248
NFATC2	A558_6UM_0.5GY_v_DMSO_12D	6	0.60647	0.69864	0.9997	1995	1	0.024264
MRPS26	A558_6UM_0.5GY_v_DMSO_12D	6	0.95239	0.9525	0.999881	2714	0	0.050823
MACROD2	A558_6UM_0.5GY_v_DMSO_12D	6	0.93248	0.93309	0.999881	2638	0	0.096608
IGF1	A558_6UM_0.5GY_v_DMSO_12D	6	0.99845	0.9985	0.999881	2867	0	0.23571
NAGLU	A558_6UM_0.5GY_v_DMSO_12D	6	0.33455	0.4924	0.992646	1378	2	-0.023683
RAPGEF3	A558_6UM_0.5GY_v_DMSO_12D	6	0.83108	0.83354	0.999881	2344	1	0.14512
KAT7	A558_6UM_0.5GY_v_DMSO_12D	6	0.8268	0.82978	0.999881	2335	1	0.047871
IL2RB	A558_6UM_0.5GY_v_DMSO_12D	6	0.26239	0.42987	0.992646	1180	1	0.10448
RPS23	A558_6UM_0.5GY_v_DMSO_12D	6	0.99754	0.99756	0.999881	2863	0	0.17181
CNOT3	A558_6UM_0.5GY_v_DMSO_12D	6	0.7528	0.77527	0.999881	2194	1	0.24386
BCLAF1	A558_6UM_0.5GY_v_DMSO_12D	6	0.87876	0.87982	0.999881	2482	0	0.086641
ARHGEF15	A558_6UM_0.5GY_v_DMSO_12D	6	0.94116	0.94153	0.999881	2682	0	0.22545
MACC1	A558_6UM_0.5GY_v_DMSO_12D	6	0.21527	0.38903	0.992646	1072	1	0.10211
RNASEH2B	A558_6UM_0.5GY_v_DMSO_12D	6	0.39992	0.54975	0.992646	1558	2	0.14497
FZD5	A558_6UM_0.5GY_v_DMSO_12D	6	0.76042	0.78005	0.999881	2207	1	0.11489
ACVR1B	A558_6UM_0.5GY_v_DMSO_12D	6	0.95508	0.95517	0.999881	2725	0	0.16869
DDI1	A558_6UM_0.5GY_v_DMSO_12D	6	0.34784	0.50428	0.992646	1421	1	0.22347
SESN1	A558_6UM_0.5GY_v_DMSO_12D	6	0.37571	0.52838	0.992646	1492	2	0.03083
FRMD7	A558_6UM_0.5GY_v_DMSO_12D	6	0.98005	0.97998	0.999881	2803	0	0.10308
USP28	A558_6UM_0.5GY_v_DMSO_12D	6	0.48843	0.63088	0.995299	1795	2	-0.030116
IKBKB	A558_6UM_0.5GY_v_DMSO_12D	6	0.47076	0.61419	0.994679	1744	1	0.2493
SSX4	A558_6UM_0.5GY_v_DMSO_12D	5	0.87651	0.8765	0.999881	2474	0	0.045108
CRTC1	A558_6UM_0.5GY_v_DMSO_12D	6	0.98429	0.98438	0.999881	2815	0	0.1159
TPMT	A558_6UM_0.5GY_v_DMSO_12D	6	0.79916	0.8073	0.999881	2269	1	0.12231
RNF5	A558_6UM_0.5GY_v_DMSO_12D	6	0.43544	0.58171	0.992696	1659	2	0.054258
TGM6	A558_6UM_0.5GY_v_DMSO_12D	6	0.92695	0.92768	0.999881	2622	0	0.10447
ABCG4	A558_6UM_0.5GY_v_DMSO_12D	6	0.95933	0.95944	0.999881	2740	0	0.061031
729505	A558_6UM_0.5GY_v_DMSO_12D	5	0.93556	0.93521	0.999881	2649	0	0.20429
CYSLTR1	A558_6UM_0.5GY_v_DMSO_12D	6	0.81552	0.82027	0.999881	2303	1	0.30578
EPHA7	A558_6UM_0.5GY_v_DMSO_12D	6	0.41942	0.56731	0.992646	1611	1	0.0065092
RNF169	A558_6UM_0.5GY_v_DMSO_12D	6	0.99104	0.99093	0.999881	2840	0	0.14624
IFNAR1	A558_6UM_0.5GY_v_DMSO_12D	6	0.89353	0.89443	0.999881	2520	0	-0.0148
ALOX12B	A558_6UM_0.5GY_v_DMSO_12D	6	0.21086	0.38491	0.992646	1060	1	0.18535
EPHA5	A558_6UM_0.5GY_v_DMSO_12D	6	0.73671	0.76502	0.999881	2163	1	0.37204
RALGDS	A558_6UM_0.5GY_v_DMSO_12D	6	0.31211	0.47284	0.992646	1310	2	0.17581
PSMB8	A558_6UM_0.5GY_v_DMSO_12D	6	0.90897	0.90979	0.999881	2569	0	0.034381
VPS4A	A558_6UM_0.5GY_v_DMSO_12D	6	0.9906	0.99053	0.999881	2838	0	0.088521
CYTH3	A558_6UM_0.5GY_v_DMSO_12D	6	0.8745	0.87553	0.999881	2469	0	0.1065
H4C6	A558_6UM_0.5GY_v_DMSO_12D	6	0.81535	0.82013	0.999881	2302	1	0.19655
HAL	A558_6UM_0.5GY_v_DMSO_12D	6	0.78071	0.79376	0.999881	2242	1	0.22141
HNF4G	A558_6UM_0.5GY_v_DMSO_12D	6	0.9043	0.90518	0.999881	2560	0	0.19414
SGMS1	A558_6UM_0.5GY_v_DMSO_12D	6	0.22279	0.39598	0.992646	1093	2	0.20914
KLRG1	A558_6UM_0.5GY_v_DMSO_12D	6	0.64773	0.7175	0.999881	2047	1	0.1405
UHRF1	A558_6UM_0.5GY_v_DMSO_12D	6	0.48288	0.62572	0.994679	1781	1	0.26863
RPS16	A558_6UM_0.5GY_v_DMSO_12D	6	0.8656	0.86659	0.999881	2446	0	0.1416
GOLT1A	A558_6UM_0.5GY_v_DMSO_12D	6	0.42056	0.56827	0.992646	1613	2	0.029829
ABCC8	A558_6UM_0.5GY_v_DMSO_12D	6	0.9805	0.98052	0.999881	2805	0	0.08067
PAF1	A558_6UM_0.5GY_v_DMSO_12D	6	0.65651	0.72148	0.999881	2059	1	0.11968
BIN1	A558_6UM_0.5GY_v_DMSO_12D	6	0.49652	0.63837	0.995516	1819	2	0.035483
XRTP2	A558_6UM_0.5GY_v_DMSO_12D	6	0.71526	0.75247	0.999881	2135	1	0.17951
nonTarget-057	A558_6UM_0.5GY_v_DMSO_12D	1	0.83501	0.83487	0.999881	2355	0	0.2469
AADAT	A558_6UM_0.5GY_v_DMSO_12D	6	0.34983	0.50601	0.992646	1426	2	-0.05915
PSMF1	A558_6UM_0.5GY_v_DMSO_12D	6	0.10957	0.23378	0.992646	648	1	0.18202
PTPN4	A558_6UM_0.5GY_v_DMSO_12D	6	0.30113	0.46333	0.992646	1278	2	0.003729
ALKBH6	A558_6UM_0.5GY_v_DMSO_12D	6	0.26351	0.43074	0.992646	1182	1	0.10987
CLTRN	A558_6UM_0.5GY_v_DMSO_12D	6	0.70374	0.7459	0.999881	2122	1	0.061875
STAT5B	A558_6UM_0.5GY_v_DMSO_12D	6	0.58866	0.69106	0.9997	1966	1	0.14252
LRIG3	A558_6UM_0.5GY_v_DMSO_12D	6	0.95346	0.95355	0.999881	2722	0	-0.0083617
NCOR1	A558_6UM_0.5GY_v_DMSO_12D	6	0.98812	0.9881	0.999881	2821	0	0.12993
POLR2D	A558_6UM_0.5GY_v_DMSO_12D	6	0.68574	0.73623	0.999881	2100	1	0.039225
BOD1L1	A558_6UM_0.5GY_v_DMSO_12D	6	0.12412	0.25617	0.992646	707	1	-0.051636
TLX1	A558_6UM_0.5GY_v_DMSO_12D	6	0.18571	0.34873	0.992646	964	3	-0.040043
NEK1	A558_6UM_0.5GY_v_DMSO_12D	5	0.93678	0.9365	0.999881	2657	0	0.021809
BAG5	A558_6UM_0.5GY_v_DMSO_12D	6	0.18973	0.35471	0.992646	982	2	0.11251
ALDH4A1	A558_6UM_0.5GY_v_DMSO_12D	6	0.9513	0.95137	0.999881	2712	0	0.10854
PINX1	A558_6UM_0.5GY_v_DMSO_12D	6	0.47244	0.61586	0.994679	1747	1	0.14841
ITPKB	A558_6UM_0.5GY_v_DMSO_12D	6	0.76475	0.78278	0.999881	2217	1	0.10614
POLH	A558_6UM_0.5GY_v_DMSO_12D	6	0.98267	0.98269	0.999881	2811	0	0.096979
NOTCH3	A558_6UM_0.5GY_v_DMSO_12D	6	0.88036	0.8814	0.999881	2486	0	0.29904
POLR2G	A558_6UM_0.5GY_v_DMSO_12D	6	0.9931	0.99299	0.999881	2849	0	0.079919
TK2	A558_6UM_0.5GY_v_DMSO_12D	6	0.89959	0.90054	0.999881	2545	0	-0.01306
RRAS2	A558_6UM_0.5GY_v_DMSO_12D	6	0.86727	0.86835	0.999881	2455	0	0.15636
H2BC10	A558_6UM_0.5GY_v_DMSO_12D	6	0.85567	0.85662	0.999881	2422	0	0.09683
OPRD1	A558_6UM_0.5GY_v_DMSO_12D	6	0.97262	0.97252	0.999881	2788	0	0.14094
POLG2	A558_6UM_0.5GY_v_DMSO_12D	6	0.43313	0.57963	0.992696	1651	2	0.042099
ADSS1	A558_6UM_0.5GY_v_DMSO_12D	6	0.37931	0.53154	0.992646	1499	2	0.10982
FANCE	A558_6UM_0.5GY_v_DMSO_12D	6	0.58402	0.68915	0.9997	1961	1	0.26473
RND2	A558_6UM_0.5GY_v_DMSO_12D	6	0.25204	0.42084	0.992646	1153	1	0.15878
ZNF488	A558_6UM_0.5GY_v_DMSO_12D	6	0.89556	0.8964	0.999881	2527	0	0.053145
ENC1	A558_6UM_0.5GY_v_DMSO_12D	6	0.94449	0.94472	0.999881	2688	0	0.24022
CTBP1	A558_6UM_0.5GY_v_DMSO_12D	6	0.97471	0.97479	0.999881	2793	0	0.20635
TK1	A558_6UM_0.5GY_v_DMSO_12D	6	0.89004	0.89084	0.999881	2511	0	0.079046
LGR6	A558_6UM_0.5GY_v_DMSO_12D	6	0.29275	0.45607	0.992646	1253	1	0.23638
ABCC5	A558_6UM_0.5GY_v_DMSO_12D	6	0.53989	0.67128	0.99893	1910	1	0.2326
TP53INP1	A558_6UM_0.5GY_v_DMSO_12D	6	0.84324	0.84453	0.999881	2387	1	0.12036
PSAT1	A558_6UM_0.5GY_v_DMSO_12D	6	0.96159	0.96153	0.999881	2749	0	0.096955
nonTarget-067	A558_6UM_0.5GY_v_DMSO_12D	1	0.8157	0.8157	0.999881	2305	0	0.2383
HOXD13	A558_6UM_0.5GY_v_DMSO_12D	6	0.87802	0.87899	0.999881	2478	0	0.19724
PPP2CA	A558_6UM_0.5GY_v_DMSO_12D	6	0.68968	0.73828	0.999881	2104	1	0.075783
IER3	A558_6UM_0.5GY_v_DMSO_12D	6	0.76249	0.78133	0.999881	2214	1	0.10672
MASTL	A558_6UM_0.5GY_v_DMSO_12D	6	0.62346	0.70609	0.9997	2021	1	0.1968
H3C2	A558_6UM_0.5GY_v_DMSO_12D	6	0.85949	0.86047	0.999881	2434	0	0.19743
EIF3E	A558_6UM_0.5GY_v_DMSO_12D	6	0.99894	0.99899	0.999881	2871	0	0.18591
GPD1	A558_6UM_0.5GY_v_DMSO_12D	6	0.9141	0.91503	0.999881	2585	0	0.11825
ERCC6	A558_6UM_0.5GY_v_DMSO_12D	3	0.8176	0.81893	0.999881	2311	0	0.15028
ISG20	A558_6UM_0.5GY_v_DMSO_12D	6	0.89033	0.89107	0.999881	2513	0	0.054471
ATAD3C	A558_6UM_0.5GY_v_DMSO_12D	6	0.54307	0.67248	0.99893	1916	1	0.18541
SETD7	A558_6UM_0.5GY_v_DMSO_12D	6	0.95845	0.95859	0.999881	2735	0	0.10914
PDF	A558_6UM_0.5GY_v_DMSO_12D	6	0.4968	0.63864	0.995516	1820	1	0.099615
CHTF18	A558_6UM_0.5GY_v_DMSO_12D	6	0.88687	0.88771	0.999881	2503	0	0.0097805
CHAF1A	A558_6UM_0.5GY_v_DMSO_12D	6	0.25035	0.4194	0.992646	1147	1	0.31028
SLC45A3	A558_6UM_0.5GY_v_DMSO_12D	6	0.99868	0.99869	0.999881	2868	0	0.20556
HIF1A	A558_6UM_0.5GY_v_DMSO_12D	6	0.93815	0.93865	0.999881	2667	0	0.14466
PPL	A558_6UM_0.5GY_v_DMSO_12D	6	0.92883	0.92947	0.999881	2625	0	0.21457
MN1	A558_6UM_0.5GY_v_DMSO_12D	6	0.69518	0.74127	0.999881	2112	1	0.21024
BBC3	A558_6UM_0.5GY_v_DMSO_12D	6	0.26211	0.42963	0.992646	1179	1	0.11635
KLF6	A558_6UM_0.5GY_v_DMSO_12D	6	0.26517	0.43219	0.992646	1189	1	0.11464
nonTarget-019	A558_6UM_0.5GY_v_DMSO_12D	1	0.9665	0.96657	0.999881	2772	0	0.33463
ODAM	A558_6UM_0.5GY_v_DMSO_12D	6	0.6435	0.71545	0.999881	2043	1	0.18376
MAFB	A558_6UM_0.5GY_v_DMSO_12D	6	0.86506	0.86608	0.999881	2445	0	0.18348
MST1	A558_6UM_0.5GY_v_DMSO_12D	6	0.30077	0.46302	0.992646	1277	1	0.22833
KDM4A	A558_6UM_0.5GY_v_DMSO_12D	6	0.74128	0.76781	0.999881	2175	1	0.19512
MICA	A558_6UM_0.5GY_v_DMSO_12D	6	0.46489	0.60886	0.994679	1726	2	0.15449
AGXT2	A558_6UM_0.5GY_v_DMSO_12D	6	0.33441	0.49229	0.992646	1377	1	0.21571
KMT2C	A558_6UM_0.5GY_v_DMSO_12D	6	0.37522	0.52798	0.992646	1491	1	0.39757
CDC14B	A558_6UM_0.5GY_v_DMSO_12D	6	0.99173	0.99165	0.999881	2844	0	0.11532
FANCA	A558_6UM_0.5GY_v_DMSO_12D	6	0.84568	0.8469	0.999881	2394	1	0.13344
RPL37	A558_6UM_0.5GY_v_DMSO_12D	4	0.21944	0.3351	0.992646	1082	2	0.015024
RPL19	A558_6UM_0.5GY_v_DMSO_12D	4	0.90332	0.90318	0.999881	2556	0	0.15768
SELP	A558_6UM_0.5GY_v_DMSO_12D	6	0.94027	0.94058	0.999881	2679	0	0.20492
RHOA	A558_6UM_0.5GY_v_DMSO_12D	6	0.98173	0.98186	0.999881	2806	0	0.12604
PSMA5	A558_6UM_0.5GY_v_DMSO_12D	6	0.91013	0.91091	0.999881	2572	0	0.085769
KEL	A558_6UM_0.5GY_v_DMSO_12D	6	0.83463	0.83671	0.999881	2354	1	0.093047
GRIN2C	A558_6UM_0.5GY_v_DMSO_12D	6	0.88152	0.88258	0.999881	2491	0	0.14355
H4C4	A558_6UM_0.5GY_v_DMSO_12D	6	0.85574	0.85669	0.999881	2423	0	0.18164
FOXQ1	A558_6UM_0.5GY_v_DMSO_12D	6	0.99221	0.99214	0.999881	2847	0	0.30684
EID2	A558_6UM_0.5GY_v_DMSO_12D	6	0.36792	0.52191	0.992646	1471	1	0.22499
YAP1	A558_6UM_0.5GY_v_DMSO_12D	6	0.35497	0.51056	0.992646	1439	2	0.032435
FARP1	A558_6UM_0.5GY_v_DMSO_12D	6	0.92903	0.9297	0.999881	2627	0	0.1414
ERBB2	A558_6UM_0.5GY_v_DMSO_12D	6	0.39467	0.54501	0.992646	1540	2	-0.041643
CCN5	A558_6UM_0.5GY_v_DMSO_12D	6	0.83294	0.83514	0.999881	2349	1	0.10422
AOAH	A558_6UM_0.5GY_v_DMSO_12D	6	0.73387	0.76338	0.999881	2159	1	0.068608
NUDT9	A558_6UM_0.5GY_v_DMSO_12D	6	0.5072	0.6486	0.996279	1847	2	0.0056525
BABAM1	A558_6UM_0.5GY_v_DMSO_12D	6	0.83367	0.83581	0.999881	2351	1	0.35111
nonTarget-046	A558_6UM_0.5GY_v_DMSO_12D	1	0.86955	0.86968	0.999881	2459	0	0.40712
nonTarget-066	A558_6UM_0.5GY_v_DMSO_12D	1	0.93787	0.93783	0.999881	2665	0	0.64068
CLP1	A558_6UM_0.5GY_v_DMSO_12D	6	0.98259	0.98263	0.999881	2810	0	0.23658
38596	A558_6UM_0.5GY_v_DMSO_12D	6	0.97785	0.97794	0.999881	2799	0	0.12752
PAM	A558_6UM_0.5GY_v_DMSO_12D	6	0.93244	0.93305	0.999881	2637	0	0.1122
H2AC8	A558_6UM_0.5GY_v_DMSO_12D	6	0.26438	0.43156	0.992646	1186	2	0.2452
NIN	A558_6UM_0.5GY_v_DMSO_12D	6	0.73589	0.76457	0.999881	2161	1	0.17268
XPO1	A558_6UM_0.5GY_v_DMSO_12D	6	0.80603	0.81269	0.999881	2284	1	0.061678
PLOD2	A558_6UM_0.5GY_v_DMSO_12D	6	0.61073	0.70041	0.9997	2000	1	0.086193
EIF4G1	A558_6UM_0.5GY_v_DMSO_12D	6	0.84255	0.84389	0.999881	2383	1	0.23231
PNKP	A558_6UM_0.5GY_v_DMSO_12D	6	0.7366	0.76495	0.999881	2162	1	0.26367
POLR2J	A558_6UM_0.5GY_v_DMSO_12D	6	0.89419	0.89507	0.999881	2523	0	0.19072
RPL10	A558_6UM_0.5GY_v_DMSO_12D	8	0.83534	0.86239	0.999881	2358	1	0.11514
CELSR1	A558_6UM_0.5GY_v_DMSO_12D	6	0.86397	0.86503	0.999881	2442	0	0.15493
DDIAS	A558_6UM_0.5GY_v_DMSO_12D	6	0.85795	0.85894	0.999881	2431	0	0.22225
RNASEH2A	A558_6UM_0.5GY_v_DMSO_12D	6	0.74498	0.77023	0.999881	2182	1	0.042177
ASXL1	A558_6UM_0.5GY_v_DMSO_12D	6	0.95738	0.95737	0.999881	2731	0	0.081665
CBLC	A558_6UM_0.5GY_v_DMSO_12D	6	0.83938	0.84096	0.999881	2371	1	0.30588
ECT2L	A558_6UM_0.5GY_v_DMSO_12D	6	0.89551	0.89636	0.999881	2526	0	0.12489
TENT4B	A558_6UM_0.5GY_v_DMSO_12D	6	0.96791	0.96797	0.999881	2777	0	0.12096
AXIN1	A558_6UM_0.5GY_v_DMSO_12D	6	0.98835	0.98834	0.999881	2824	0	0.24768
FAAP20	A558_6UM_0.5GY_v_DMSO_12D	6	0.91028	0.91102	0.999881	2573	0	0.18954
RPS10	A558_6UM_0.5GY_v_DMSO_12D	6	0.9392	0.93953	0.999881	2673	0	0.18878
RXRA	A558_6UM_0.5GY_v_DMSO_12D	6	0.11869	0.24817	0.992646	685	2	0.029773
EEF2	A558_6UM_0.5GY_v_DMSO_12D	6	0.81367	0.81874	0.999881	2297	1	0.024343
NUPR1	A558_6UM_0.5GY_v_DMSO_12D	6	0.6469	0.7171	0.999881	2045	1	0.061991
NAB2	A558_6UM_0.5GY_v_DMSO_12D	6	0.97779	0.97787	0.999881	2798	0	0.21573
HLTF	A558_6UM_0.5GY_v_DMSO_12D	6	0.62187	0.70537	0.9997	2018	1	0.018681
nonTarget-099	A558_6UM_0.5GY_v_DMSO_12D	1	0.90159	0.90199	0.999881	2551	0	0.2953
TRAF7	A558_6UM_0.5GY_v_DMSO_12D	6	0.60233	0.69692	0.9997	1990	1	0.1428
SSTR5	A558_6UM_0.5GY_v_DMSO_12D	6	0.8566	0.85754	0.999881	2426	0	0.28787
E2F1	A558_6UM_0.5GY_v_DMSO_12D	6	0.92911	0.9298	0.999881	2628	0	0.078909
AARS1	A558_6UM_0.5GY_v_DMSO_12D	6	0.43764	0.58367	0.992696	1666	1	0.20397
BCL11B	A558_6UM_0.5GY_v_DMSO_12D	6	0.5468	0.67395	0.999416	1920	1	0.1215
nonTarget-081	A558_6UM_0.5GY_v_DMSO_12D	1	0.92747	0.92777	0.999881	2624	0	0.26799
RPAIN	A558_6UM_0.5GY_v_DMSO_12D	6	0.32954	0.48808	0.992646	1361	1	0.010565
SMARCB1	A558_6UM_0.5GY_v_DMSO_12D	6	0.91066	0.9114	0.999881	2575	0	0.019807
TP53	A558_6UM_0.5GY_v_DMSO_12D	6	0.8901	0.89089	0.999881	2512	0	0.16035
HSDL2	A558_6UM_0.5GY_v_DMSO_12D	6	0.97372	0.9737	0.999881	2791	0	0.14838
PRRX1	A558_6UM_0.5GY_v_DMSO_12D	6	0.87962	0.88069	0.999881	2484	0	0.17787
SET	A558_6UM_0.5GY_v_DMSO_12D	6	0.9665	0.96649	0.999881	2771	0	0.20746
IL1R2	A558_6UM_0.5GY_v_DMSO_12D	6	0.92613	0.92692	0.999881	2620	0	0.12227
GEN1	A558_6UM_0.5GY_v_DMSO_12D	6	0.98774	0.98768	0.999881	2820	0	0.12128
NSD3	A558_6UM_0.5GY_v_DMSO_12D	12	0.98345	0.98315	0.999881	2813	0	0.063288
CDC27	A558_6UM_0.5GY_v_DMSO_12D	6	0.95101	0.95106	0.999881	2711	0	0.23714
WWOX	A558_6UM_0.5GY_v_DMSO_12D	6	0.33705	0.4947	0.992646	1386	2	0.18749
HDAC4	A558_6UM_0.5GY_v_DMSO_12D	6	0.76753	0.78469	0.999881	2222	1	0.1465
SFN	A558_6UM_0.5GY_v_DMSO_12D	6	0.38318	0.5348	0.992646	1512	1	0.23261
PCSK7	A558_6UM_0.5GY_v_DMSO_12D	6	0.78182	0.79445	0.999881	2243	1	0.0036774
SOS1	A558_6UM_0.5GY_v_DMSO_12D	6	0.9477	0.94795	0.999881	2698	0	0.16305
SLFN11	A558_6UM_0.5GY_v_DMSO_12D	6	0.98537	0.98529	0.999881	2818	0	0.18712
nonTarget-012	A558_6UM_0.5GY_v_DMSO_12D	1	0.9824	0.98245	0.999881	2809	0	0.38714
PSMA1	A558_6UM_0.5GY_v_DMSO_12D	6	0.80957	0.81537	0.999881	2289	1	0.015864
NADSYN1	A558_6UM_0.5GY_v_DMSO_12D	6	0.91694	0.91791	0.999881	2594	0	0.11912
SLC35F1	A558_6UM_0.5GY_v_DMSO_12D	6	0.99127	0.99116	0.999881	2841	0	0.13697
IL2RG	A558_6UM_0.5GY_v_DMSO_12D	6	0.86485	0.8659	0.999881	2444	0	0.039024
SPTLC3	A558_6UM_0.5GY_v_DMSO_12D	6	0.93417	0.93471	0.999881	2644	0	0.10366
RNF217	A558_6UM_0.5GY_v_DMSO_12D	6	0.88895	0.88973	0.999881	2509	0	0.14656
RAP2C	A558_6UM_0.5GY_v_DMSO_12D	6	0.8949	0.89581	0.999881	2524	0	0.16169
LHFPL6	A558_6UM_0.5GY_v_DMSO_12D	6	0.84031	0.84188	0.999881	2375	1	0.11458
BMPR1A	A558_6UM_0.5GY_v_DMSO_12D	6	0.96459	0.96459	0.999881	2762	0	0.056682
ART5	A558_6UM_0.5GY_v_DMSO_12D	6	0.91899	0.91992	0.999881	2596	0	0.095589
nonTarget-051	A558_6UM_0.5GY_v_DMSO_12D	1	0.8527	0.8527	0.999881	2414	0	0.2923
PGAM5	A558_6UM_0.5GY_v_DMSO_12D	6	0.93673	0.93726	0.999881	2656	0	0.15195
PISD	A558_6UM_0.5GY_v_DMSO_12D	6	0.94306	0.94332	0.999881	2686	0	0.080253
H2AC14	A558_6UM_0.5GY_v_DMSO_12D	6	0.95714	0.9571	0.999881	2730	0	0.012114
KANK1	A558_6UM_0.5GY_v_DMSO_12D	6	0.89621	0.89706	0.999881	2530	0	0.14223
RHOBTB2	A558_6UM_0.5GY_v_DMSO_12D	6	0.38941	0.54018	0.992646	1530	2	0.092551
GNAS	A558_6UM_0.5GY_v_DMSO_12D	6	0.99168	0.9916	0.999881	2843	0	0.26152
APOBEC3B	A558_6UM_0.5GY_v_DMSO_12D	6	0.9901	0.99002	0.999881	2837	0	0.13017
CDK2AP1	A558_6UM_0.5GY_v_DMSO_12D	6	0.9041	0.90499	0.999881	2559	0	0.063601
NR2C2	A558_6UM_0.5GY_v_DMSO_12D	6	0.89112	0.89191	0.999881	2514	0	0.22403
ALOX5	A558_6UM_0.5GY_v_DMSO_12D	6	0.95305	0.95317	0.999881	2720	0	0.36774
HMGB2	A558_6UM_0.5GY_v_DMSO_12D	6	0.88855	0.88935	0.999881	2508	0	0.16309
STAT4	A558_6UM_0.5GY_v_DMSO_12D	6	0.95802	0.9581	0.999881	2733	0	0.24449
KRTAP1-5	A558_6UM_0.5GY_v_DMSO_12D	6	0.3298	0.4883	0.992646	1363	1	0.19673
WASF3	A558_6UM_0.5GY_v_DMSO_12D	6	0.77425	0.78922	0.999881	2233	1	0.091196
ACO1	A558_6UM_0.5GY_v_DMSO_12D	6	0.41084	0.55955	0.992646	1587	2	0.075665
FZD2	A558_6UM_0.5GY_v_DMSO_12D	6	0.25877	0.42674	0.992646	1169	1	0.19533
RBMX	A558_6UM_0.5GY_v_DMSO_12D	6	0.85052	0.85162	0.999881	2406	1	0.16567
MLLT10	A558_6UM_0.5GY_v_DMSO_12D	6	0.95853	0.95866	0.999881	2736	0	0.13022
PBRM1	A558_6UM_0.5GY_v_DMSO_12D	6	0.98766	0.98761	0.999881	2819	0	0.056604
nonTarget-085	A558_6UM_0.5GY_v_DMSO_12D	1	0.93715	0.93706	0.999881	2658	0	0.32466
RBBP4	A558_6UM_0.5GY_v_DMSO_12D	6	0.98458	0.9846	0.999881	2816	0	0.14647
SMC5	A558_6UM_0.5GY_v_DMSO_12D	6	0.94003	0.94034	0.999881	2677	0	0.14543
PCYT2	A558_6UM_0.5GY_v_DMSO_12D	6	0.74174	0.76813	0.999881	2176	1	0.089945
MPZ	A558_6UM_0.5GY_v_DMSO_12D	6	0.014791	0.049366	0.973906	144	1	0.21262
PHOSPHO1	A558_6UM_0.5GY_v_DMSO_12D	6	0.89932	0.90022	0.999881	2542	0	0.18191
TNKS2	A558_6UM_0.5GY_v_DMSO_12D	6	0.76996	0.78633	0.999881	2226	1	0.21775
TNKS	A558_6UM_0.5GY_v_DMSO_12D	6	0.9543	0.95436	0.999881	2723	0	0.16662
JAG2	A558_6UM_0.5GY_v_DMSO_12D	6	0.8787	0.87976	0.999881	2481	0	0.16781
KLF4	A558_6UM_0.5GY_v_DMSO_12D	6	0.6684	0.72752	0.999881	2074	1	0.22758
nonTarget-059	A558_6UM_0.5GY_v_DMSO_12D	1	0.80411	0.80429	0.999881	2280	0	0.17261
KAT6A	A558_6UM_0.5GY_v_DMSO_12D	6	0.96234	0.96223	0.999881	2751	0	0.22639
SOX21	A558_6UM_0.5GY_v_DMSO_12D	6	0.5223	0.66286	0.99654	1889	2	0.26788
NMBR	A558_6UM_0.5GY_v_DMSO_12D	6	0.96637	0.96637	0.999881	2770	0	0.18896
SPRTN	A558_6UM_0.5GY_v_DMSO_12D	6	0.84286	0.84416	0.999881	2385	1	0.050084
STYXL1	A558_6UM_0.5GY_v_DMSO_12D	6	0.46943	0.61298	0.994679	1739	2	0.10466
MALT1	A558_6UM_0.5GY_v_DMSO_12D	6	0.71236	0.75082	0.999881	2133	1	0.14777
VAV3	A558_6UM_0.5GY_v_DMSO_12D	6	0.13847	0.27819	0.992646	775	1	0.18078
CIITA	A558_6UM_0.5GY_v_DMSO_12D	6	0.9918	0.99174	0.999881	2845	0	0.2046
RPL38	A558_6UM_0.5GY_v_DMSO_12D	1	0.9237	0.92426	0.999881	2610	0	0.71312
TOP2B	A558_6UM_0.5GY_v_DMSO_12D	6	0.66683	0.72679	0.999881	2069	1	0.13143
FBXO11	A558_6UM_0.5GY_v_DMSO_12D	6	0.76129	0.78063	0.999881	2211	1	0.1264
SCRIB	A558_6UM_0.5GY_v_DMSO_12D	6	0.98491	0.98492	0.999881	2817	0	0.12387
nonTarget-023	A558_6UM_0.5GY_v_DMSO_12D	1	0.67417	0.67415	0.999416	2083	0	0.13141
SERPINB8	A558_6UM_0.5GY_v_DMSO_12D	6	0.97735	0.97748	0.999881	2797	0	0.17115
POLD4	A558_6UM_0.5GY_v_DMSO_12D	6	0.62091	0.70498	0.9997	2015	1	0.098716
FGFR4	A558_6UM_0.5GY_v_DMSO_12D	6	0.34658	0.5032	0.992646	1414	2	0.074415
RTS1	A558_6UM_0.5GY_v_DMSO_12D	6	0.94788	0.94811	0.999881	2699	0	0.18857
MXRA5	A558_6UM_0.5GY_v_DMSO_12D	6	0.91631	0.91725	0.999881	2591	0	0.19376
CDCA5	A558_6UM_0.5GY_v_DMSO_12D	6	0.80197	0.80947	0.999881	2273	1	0.19185
PSMD1	A558_6UM_0.5GY_v_DMSO_12D	6	0.98832	0.98832	0.999881	2823	0	0.20886
SDC4	A558_6UM_0.5GY_v_DMSO_12D	6	0.95028	0.95036	0.999881	2709	0	0.095266
ZBTB32	A558_6UM_0.5GY_v_DMSO_12D	6	0.7799	0.79317	0.999881	2241	1	0.048353
RPL11	A558_6UM_0.5GY_v_DMSO_12D	6	0.70737	0.748	0.999881	2128	1	0.29417
PTGER1	A558_6UM_0.5GY_v_DMSO_12D	6	0.9964	0.99638	0.999881	2856	0	0.26266
NDOR1	A558_6UM_0.5GY_v_DMSO_12D	6	0.81429	0.81922	0.999881	2299	1	0.098944
DNAJA1	A558_6UM_0.5GY_v_DMSO_12D	6	0.58575	0.68987	0.9997	1963	1	0.21828
DAPK3	A558_6UM_0.5GY_v_DMSO_12D	6	0.76216	0.78114	0.999881	2213	1	0.30263
CMKLR1	A558_6UM_0.5GY_v_DMSO_12D	6	0.17142	0.32793	0.992646	915	3	-0.072391
BAG1	A558_6UM_0.5GY_v_DMSO_12D	6	0.995	0.99492	0.999881	2854	0	0.12365
nonTarget-060	A558_6UM_0.5GY_v_DMSO_12D	1	0.93924	0.93923	0.999881	2674	0	0.32823
IKZF1	A558_6UM_0.5GY_v_DMSO_12D	6	0.98194	0.98203	0.999881	2807	0	0.22058
ASMT	A558_6UM_0.5GY_v_DMSO_12D	6	0.97831	0.97839	0.999881	2800	0	0.11006
SMG1	A558_6UM_0.5GY_v_DMSO_12D	6	0.96358	0.96367	0.999881	2757	0	0.21546
TOPORS	A558_6UM_0.5GY_v_DMSO_12D	6	0.96379	0.96387	0.999881	2760	0	0.1162
TNFRSF1B	A558_6UM_0.5GY_v_DMSO_12D	6	0.94105	0.9414	0.999881	2681	0	0.21634
ZRSR2	A558_6UM_0.5GY_v_DMSO_12D	6	0.75713	0.77797	0.999881	2203	1	0.1587
SAE1	A558_6UM_0.5GY_v_DMSO_12D	6	0.98021	0.98018	0.999881	2804	0	0.15962
BAP1	A558_6UM_0.5GY_v_DMSO_12D	6	0.73977	0.76686	0.999881	2171	1	-0.042278
MYC	A558_6UM_0.5GY_v_DMSO_12D	6	0.56717	0.68215	0.9997	1940	1	0.40987
ADA	A558_6UM_0.5GY_v_DMSO_12D	6	0.99676	0.99671	0.999881	2859	0	0.21132
PANO1	A558_6UM_0.5GY_v_DMSO_12D	6	0.45493	0.59966	0.994679	1702	2	0.064225
MORC4	A558_6UM_0.5GY_v_DMSO_12D	6	0.95918	0.95931	0.999881	2739	0	0.30843
HAO1	A558_6UM_0.5GY_v_DMSO_12D	6	0.85075	0.85185	0.999881	2408	1	-0.013305
BCOR	A558_6UM_0.5GY_v_DMSO_12D	6	0.93402	0.93461	0.999881	2643	0	0.37248
TNFRSF11B	A558_6UM_0.5GY_v_DMSO_12D	6	0.91266	0.91353	0.999881	2581	0	0.12908
STAG3	A558_6UM_0.5GY_v_DMSO_12D	6	0.31328	0.47391	0.992646	1316	2	0.16136
DDIT3	A558_6UM_0.5GY_v_DMSO_12D	6	0.9756	0.9757	0.999881	2795	0	0.06826
MYB	A558_6UM_0.5GY_v_DMSO_12D	6	0.99166	0.99157	0.999881	2842	0	0.16152
EGFR	A558_6UM_0.5GY_v_DMSO_12D	6	0.99673	0.99669	0.999881	2858	0	0.16888
TRAIP	A558_6UM_0.5GY_v_DMSO_12D	6	0.9123	0.91313	0.999881	2580	0	0.22626
NR1H2	A558_6UM_0.5GY_v_DMSO_12D	6	0.52079	0.66146	0.99654	1882	1	0.21694
OAS1	A558_6UM_0.5GY_v_DMSO_12D	6	0.84109	0.84258	0.999881	2379	1	0.16389
ING4	A558_6UM_0.5GY_v_DMSO_12D	6	0.90641	0.90737	0.999881	2563	0	0.19545
GTF2H2	A558_6UM_0.5GY_v_DMSO_12D	6	0.87361	0.87461	0.999881	2467	0	0.23649
PSMA7	A558_6UM_0.5GY_v_DMSO_12D	6	0.94745	0.94768	0.999881	2696	0	0.23459
MC1R	A558_6UM_0.5GY_v_DMSO_12D	6	0.95572	0.95574	0.999881	2728	0	0.15157
TYRP1	A558_6UM_0.5GY_v_DMSO_12D	6	0.55526	0.67735	0.9997	1930	1	0.18568
GALR2	A558_6UM_0.5GY_v_DMSO_12D	6	0.71827	0.75424	0.999881	2140	1	0.1641
MTOR	A558_6UM_0.5GY_v_DMSO_12D	6	0.83222	0.83457	0.999881	2346	1	0.10696
MSRA	A558_6UM_0.5GY_v_DMSO_12D	6	0.50484	0.64647	0.996279	1842	1	0.20472
HIF1AN	A558_6UM_0.5GY_v_DMSO_12D	6	0.91057	0.91131	0.999881	2574	0	0.1089
PRIM1	A558_6UM_0.5GY_v_DMSO_12D	6	0.998	0.99803	0.999881	2865	0	0.23605
H2BC6	A558_6UM_0.5GY_v_DMSO_12D	6	0.92618	0.92697	0.999881	2621	0	0.40365
CRTC3	A558_6UM_0.5GY_v_DMSO_12D	6	0.97299	0.97295	0.999881	2790	0	0.26624
CCNE1	A558_6UM_0.5GY_v_DMSO_12D	6	0.99535	0.9953	0.999881	2855	0	0.14287
MSI2	A558_6UM_0.5GY_v_DMSO_12D	6	0.72689	0.75916	0.999881	2152	1	0.30222
RTF1	A558_6UM_0.5GY_v_DMSO_12D	6	0.33671	0.49437	0.992646	1385	2	0.15391
NR3C2	A558_6UM_0.5GY_v_DMSO_12D	6	0.69876	0.74311	0.999881	2115	1	0.082312
TLR8	A558_6UM_0.5GY_v_DMSO_12D	6	0.80731	0.81368	0.999881	2287	1	0.13737
NFIC	A558_6UM_0.5GY_v_DMSO_12D	6	0.96397	0.96401	0.999881	2761	0	0.16043
NUP214	A558_6UM_0.5GY_v_DMSO_12D	6	0.47747	0.62068	0.994679	1761	1	0.17308
KIAA1109	A558_6UM_0.5GY_v_DMSO_12D	6	0.93102	0.93167	0.999881	2635	0	0.2403
IGF1R	A558_6UM_0.5GY_v_DMSO_12D	6	0.9384	0.93885	0.999881	2669	0	0.18708
RELB	A558_6UM_0.5GY_v_DMSO_12D	6	0.80271	0.81006	0.999881	2275	1	0.21137
TCF7L2	A558_6UM_0.5GY_v_DMSO_12D	6	0.83852	0.84027	0.999881	2366	1	0.15479
ACY3	A558_6UM_0.5GY_v_DMSO_12D	6	0.78513	0.79691	0.999881	2249	1	0.25673
ZC2HC1A	A558_6UM_0.5GY_v_DMSO_12D	6	0.19393	0.36061	0.992646	999	1	0.2531
ASPHD2	A558_6UM_0.5GY_v_DMSO_12D	6	0.9658	0.96587	0.999881	2769	0	0.26497
CASR	A558_6UM_0.5GY_v_DMSO_12D	6	0.079866	0.18739	0.992646	518	1	0.2086
METTL7B	A558_6UM_0.5GY_v_DMSO_12D	6	0.39948	0.54934	0.992646	1555	2	0.22811
SPOP	A558_6UM_0.5GY_v_DMSO_12D	6	0.10598	0.22831	0.992646	632	1	0.12471
DDX1	A558_6UM_0.5GY_v_DMSO_12D	6	0.38819	0.53909	0.992646	1523	1	0.13074
TONSL	A558_6UM_0.5GY_v_DMSO_12D	6	0.99976	0.99974	0.999881	2874	0	0.30338
TRIM50	A558_6UM_0.5GY_v_DMSO_12D	6	0.31319	0.47384	0.992646	1315	1	0.10827
HEMK1	A558_6UM_0.5GY_v_DMSO_12D	6	0.93787	0.93835	0.999881	2664	0	0.2144
DHPS	A558_6UM_0.5GY_v_DMSO_12D	6	0.94312	0.94337	0.999881	2687	0	0.33796
GCGR	A558_6UM_0.5GY_v_DMSO_12D	6	0.99751	0.99753	0.999881	2862	0	0.22936
FOXP3	A558_6UM_0.5GY_v_DMSO_12D	6	0.83439	0.83653	0.999881	2353	1	0.19558
NFRKB	A558_6UM_0.5GY_v_DMSO_12D	6	0.11994	0.25002	0.992646	690	2	0.43635
CHCHD6	A558_6UM_0.5GY_v_DMSO_12D	6	0.99766	0.99768	0.999881	2864	0	0.23259
IFNAR2	A558_6UM_0.5GY_v_DMSO_12D	6	0.98961	0.98956	0.999881	2831	0	0.16822
POU2AF1	A558_6UM_0.5GY_v_DMSO_12D	6	0.99009	0.99001	0.999881	2836	0	0.2193
H4C14	A558_6UM_0.5GY_v_DMSO_12D	6	0.61995	0.70458	0.9997	2011	1	0.14518
CHD4	A558_6UM_0.5GY_v_DMSO_12D	6	0.866	0.86697	0.999881	2447	0	0.37197
PIM2	A558_6UM_0.5GY_v_DMSO_12D	6	0.93516	0.93563	0.999881	2647	0	0.19192
INTS12	A558_6UM_0.5GY_v_DMSO_12D	6	0.88652	0.88736	0.999881	2502	0	0.24195
nonTarget-006	A558_6UM_0.5GY_v_DMSO_12D	1	0.98843	0.98865	0.999881	2825	0	0.57172
TSG101	A558_6UM_0.5GY_v_DMSO_12D	6	0.96365	0.96375	0.999881	2758	0	0.24731
KDM5C	A558_6UM_0.5GY_v_DMSO_12D	6	0.52157	0.66213	0.99654	1886	1	0.24629
CETN2	A558_6UM_0.5GY_v_DMSO_12D	6	0.93644	0.93692	0.999881	2654	0	0.23425
ELOC	A558_6UM_0.5GY_v_DMSO_12D	10	0.96851	0.96836	0.999881	2778	0	0.04035
AZU1	A558_6UM_0.5GY_v_DMSO_12D	6	0.22024	0.39352	0.992646	1086	1	0.38529
nonTarget-035	A558_6UM_0.5GY_v_DMSO_12D	1	0.92376	0.92433	0.999881	2611	0	0.32175
ABCG5	A558_6UM_0.5GY_v_DMSO_12D	6	0.98878	0.98875	0.999881	2827	0	0.32934
PSMD6	A558_6UM_0.5GY_v_DMSO_12D	6	0.98969	0.98964	0.999881	2832	0	0.20703
nonTarget-079	A558_6UM_0.5GY_v_DMSO_12D	1	0.91952	0.92007	0.999881	2597	0	0.32997
COL18A1	A558_6UM_0.5GY_v_DMSO_12D	6	0.67703	0.73182	0.999881	2088	1	0.088017
ECRG4	A558_6UM_0.5GY_v_DMSO_12D	6	0.99822	0.99824	0.999881	2866	0	0.26095
RUNX1T1	A558_6UM_0.5GY_v_DMSO_12D	6	0.69331	0.74023	0.999881	2108	1	0.20499
RIT2	A558_6UM_0.5GY_v_DMSO_12D	6	0.98828	0.98826	0.999881	2822	0	0.13358
GADD45G	A558_6UM_0.5GY_v_DMSO_12D	6	0.74749	0.77189	0.999881	2185	1	0.25104
ABCC11	A558_6UM_0.5GY_v_DMSO_12D	6	0.51748	0.65851	0.99654	1873	1	0.14595
SAT2	A558_6UM_0.5GY_v_DMSO_12D	6	0.47847	0.62168	0.994679	1764	2	0.22918
MEGF9	A558_6UM_0.5GY_v_DMSO_12D	6	0.85257	0.85367	0.999881	2413	1	0.20031
SMARCD3	A558_6UM_0.5GY_v_DMSO_12D	6	0.50803	0.64936	0.996279	1851	2	0.31586
HPGD	A558_6UM_0.5GY_v_DMSO_12D	6	0.50485	0.64647	0.996279	1843	2	0.03713
CDX4	A558_6UM_0.5GY_v_DMSO_12D	6	0.9762	0.97632	0.999881	2796	0	0.15103
MAX	A558_6UM_0.5GY_v_DMSO_12D	6	0.99664	0.99662	0.999881	2857	0	0.24641
NKX2-8	A558_6UM_0.5GY_v_DMSO_12D	6	0.96654	0.96654	0.999881	2773	0	0.19712
BCL9L	A558_6UM_0.5GY_v_DMSO_12D	6	0.66697	0.72685	0.999881	2070	1	0.15665
IPO4	A558_6UM_0.5GY_v_DMSO_12D	6	0.92486	0.92564	0.999881	2616	0	0.15331
SATB2	A558_6UM_0.5GY_v_DMSO_12D	6	0.98369	0.98378	0.999881	2814	0	0.16448
PRDM8	A558_6UM_0.5GY_v_DMSO_12D	6	0.7258	0.75863	0.999881	2150	1	0.21497
APOL2	A558_6UM_0.5GY_v_DMSO_12D	6	0.92165	0.9225	0.999881	2607	0	0.23592
CTDSP1	A558_6UM_0.5GY_v_DMSO_12D	6	0.98902	0.98901	0.999881	2828	0	0.28669
NCK1	A558_6UM_0.5GY_v_DMSO_12D	6	0.99679	0.99676	0.999881	2860	0	0.15365
nonTarget-025	A558_6UM_0.5GY_v_DMSO_12D	1	0.92317	0.92374	0.999881	2609	0	0.35871
RALA	A558_6UM_0.5GY_v_DMSO_12D	6	0.9988	0.99881	0.999881	2869	0	0.20604
nonTarget-037	A558_6UM_0.5GY_v_DMSO_12D	1	0.97899	0.97887	0.999881	2802	0	0.66059
HSD17B11	A558_6UM_0.5GY_v_DMSO_12D	6	0.77196	0.78771	0.999881	2229	1	0.17737
GTF2H5	A558_6UM_0.5GY_v_DMSO_12D	6	0.16997	0.32587	0.992646	910	1	0.37496
LCK	A558_6UM_0.5GY_v_DMSO_12D	6	0.89799	0.89886	0.999881	2538	0	0.14554
SPATA22	A558_6UM_0.5GY_v_DMSO_12D	6	0.80975	0.81554	0.999881	2290	1	0.29983
ARID5B	A558_6UM_0.5GY_v_DMSO_12D	6	0.99235	0.99228	0.999881	2848	0	0.31689
SRPX2	A558_6UM_0.5GY_v_DMSO_12D	6	0.99332	0.9932	0.999881	2850	0	0.16488
INTS3	A558_6UM_0.5GY_v_DMSO_12D	6	0.17853	0.33812	0.992646	941	1	0.17602
INO80D	A558_6UM_0.5GY_v_DMSO_12D	6	0.9073	0.90823	0.999881	2565	0	0.25761
RHOB	A558_6UM_0.5GY_v_DMSO_12D	6	0.94491	0.94522	0.999881	2690	0	0.43284
SDCCAG8	A558_6UM_0.5GY_v_DMSO_12D	6	0.96111	0.96111	0.999881	2746	0	0.22106
CSF3R	A558_6UM_0.5GY_v_DMSO_12D	6	0.93665	0.93716	0.999881	2655	0	0.16804
COL5A1	A558_6UM_0.5GY_v_DMSO_12D	6	0.9988	0.99882	0.999881	2870	0	0.25925
NDST1	A558_6UM_0.5GY_v_DMSO_12D	6	0.67981	0.73314	0.999881	2092	1	0.19597
WWTR1	A558_6UM_0.5GY_v_DMSO_12D	6	0.95461	0.95467	0.999881	2724	0	0.18302
ELK4	A558_6UM_0.5GY_v_DMSO_12D	6	0.93071	0.93137	0.999881	2634	0	0.037613
ENDOV	A558_6UM_0.5GY_v_DMSO_12D	6	0.9463	0.94655	0.999881	2693	0	0.44369
HIC2	A558_6UM_0.5GY_v_DMSO_12D	6	0.96466	0.96466	0.999881	2763	0	0.22023
RBM14	A558_6UM_0.5GY_v_DMSO_12D	6	0.93297	0.93358	0.999881	2641	0	0.27929
UBE2I	A558_6UM_0.5GY_v_DMSO_12D	6	0.99366	0.99354	0.999881	2851	0	0.26866
FLCN	A558_6UM_0.5GY_v_DMSO_12D	6	0.95987	0.95998	0.999881	2743	0	0.29624
TMLHE	A558_6UM_0.5GY_v_DMSO_12D	6	0.83961	0.84115	0.999881	2372	1	0.17611
POLE	A558_6UM_0.5GY_v_DMSO_12D	6	0.97278	0.97271	0.999881	2789	0	0.31812
FAT1	A558_6UM_0.5GY_v_DMSO_12D	6	0.74313	0.769	0.999881	2179	1	0.16656
RSBN1L	A558_6UM_0.5GY_v_DMSO_12D	6	0.96197	0.96188	0.999881	2750	0	0.06812
HAP1	A558_6UM_0.5GY_v_DMSO_12D	6	0.82804	0.83084	0.999881	2339	1	0.31935
NAE1	A558_6UM_0.5GY_v_DMSO_12D	6	0.74795	0.77218	0.999881	2186	1	0.13517
RPS29	A558_6UM_0.5GY_v_DMSO_12D	6	0.84416	0.84547	0.999881	2390	1	0.35806
SFRP2	A558_6UM_0.5GY_v_DMSO_12D	6	0.99414	0.99405	0.999881	2852	0	0.22869
RAB39B	A558_6UM_0.5GY_v_DMSO_12D	6	0.99988	0.99988	0.999881	2876	0	0.31343
ADPRM	A558_6UM_0.5GY_v_DMSO_12D	6	0.97038	0.97027	0.999881	2785	0	0.30551
GRB2	A558_6UM_0.5GY_v_DMSO_12D	6	0.99722	0.99719	0.999881	2861	0	0.27301
PEX1	A558_6UM_0.5GY_v_DMSO_12D	6	0.68244	0.73452	0.999881	2095	1	0.17222
CHD1	A558_6UM_0.5GY_v_DMSO_12D	6	0.99448	0.99436	0.999881	2853	0	0.21547
IQSEC1	A558_6UM_0.5GY_v_DMSO_12D	6	0.99987	0.99986	0.999881	2875	0	0.29622
AEN	A558_6UM_0.5GY_v_DMSO_12D	6	0.99907	0.99914	0.999881	2872	0	0.40299
LCLAT1	A558_6UM_0.5GY_v_DMSO_12D	6	0.85221	0.85328	0.999881	2411	1	0.3645
NUMA1	A558_6UM_0.5GY_v_DMSO_12D	6	0.99082	0.99072	0.999881	2839	0	0.13752
KEAP1	A558_6UM_0.5GY_v_DMSO_12D	6	0.92432	0.92512	0.999881	2613	0	0.27749
AGAP2	A558_6UM_0.5GY_v_DMSO_12D	6	0.99959	0.9996	0.999881	2873	0	0.42351
MRAS	A558_6UM_0.5GY_v_DMSO_12D	6	0.86707	0.86814	0.999881	2454	0	0.054555
TP53BP1	A558_6UM_0.5GY_v_DMSO_16D	6	6.5621e-07	1.2049e-05	0.021452	1	5	-0.78391
DCLRE1C	A558_6UM_0.5GY_v_DMSO_16D	6	3.8672e-06	2.2377e-05	0.021452	3	4	-0.34792
LIG4	A558_6UM_0.5GY_v_DMSO_16D	6	4.3338e-05	0.00028746	0.103342	8	4	-0.67677
SHLD2	A558_6UM_0.5GY_v_DMSO_16D	6	2.2622e-06	1.5492e-05	0.021452	2	3	-0.45402
RAD54L	A558_6UM_0.5GY_v_DMSO_16D	6	1.5962e-05	9.8115e-05	0.062376	4	6	-0.4887
KMT5B	A558_6UM_0.5GY_v_DMSO_16D	6	1.8012e-05	0.00010844	0.062376	5	6	-0.53905
XRCC4	A558_6UM_0.5GY_v_DMSO_16D	6	0.0026869	0.011345	0.758807	43	3	-0.19533
RIF1	A558_6UM_0.5GY_v_DMSO_16D	6	0.0014298	0.0062776	0.543244	32	4	-0.63416
NHEJ1	A558_6UM_0.5GY_v_DMSO_16D	6	0.00053331	0.0026732	0.416089	18	4	-0.2461
PAXIP1	A558_6UM_0.5GY_v_DMSO_16D	6	0.0013889	0.0061021	0.543244	30	4	-0.56081
SHLD3	A558_6UM_0.5GY_v_DMSO_16D	6	8.9815e-05	0.00053189	0.15297	10	4	-0.59294
SHLD1	A558_6UM_0.5GY_v_DMSO_16D	6	0.0010201	0.004663	0.536436	25	3	-0.30257
ILVBL	A558_6UM_0.5GY_v_DMSO_16D	6	0.013375	0.043943	0.854937	146	1	-0.075234
PRKDC	A558_6UM_0.5GY_v_DMSO_16D	6	2.7732e-05	0.00018762	0.089934	6	6	-0.49583
MBOAT4	A558_6UM_0.5GY_v_DMSO_16D	6	0.0013309	0.0058955	0.543244	29	4	-0.39574
GCSH	A558_6UM_0.5GY_v_DMSO_16D	6	0.0034024	0.014223	0.834815	48	4	-0.21547
FANCL	A558_6UM_0.5GY_v_DMSO_16D	6	6.7204e-05	0.00041828	0.133663	9	5	-0.50031
MDC1	A558_6UM_0.5GY_v_DMSO_16D	6	0.00023395	0.0013788	0.305027	13	5	-0.48991
ATM	A558_6UM_0.5GY_v_DMSO_16D	6	0.00376	0.015662	0.839498	52	3	-0.1802
ERCC6L2	A558_6UM_0.5GY_v_DMSO_16D	6	0.00030213	0.0016852	0.346181	14	4	-0.32283
IP6K3	A558_6UM_0.5GY_v_DMSO_16D	6	0.0087405	0.030886	0.839498	103	4	-0.24679
FOXM1	A558_6UM_0.5GY_v_DMSO_16D	6	0.0014705	0.0064222	0.543244	33	5	-0.52579
EYA1	A558_6UM_0.5GY_v_DMSO_16D	6	0.0019307	0.008357	0.611757	38	5	-0.44746
CHD2	A558_6UM_0.5GY_v_DMSO_16D	6	0.026222	0.078425	0.92061	242	3	-0.1917
LRIG1	A558_6UM_0.5GY_v_DMSO_16D	6	0.005851	0.022864	0.839498	70	3	-0.19406
TDP1	A558_6UM_0.5GY_v_DMSO_16D	6	0.024232	0.073288	0.909055	227	3	-0.15485
TLK2	A558_6UM_0.5GY_v_DMSO_16D	6	0.00022756	0.0013512	0.305027	12	3	-0.30977
H2AX	A558_6UM_0.5GY_v_DMSO_16D	6	0.0061327	0.023587	0.839498	74	4	-0.54358
PURA	A558_6UM_0.5GY_v_DMSO_16D	6	0.0036967	0.015421	0.839498	51	4	-0.36165
E4F1	A558_6UM_0.5GY_v_DMSO_16D	6	0.0073528	0.026926	0.839498	91	3	-0.034609
EHBP1	A558_6UM_0.5GY_v_DMSO_16D	6	0.0097631	0.033702	0.839498	113	4	-0.25551
SPRED2	A558_6UM_0.5GY_v_DMSO_16D	6	0.0065343	0.024672	0.839498	79	4	-0.41786
HUS1	A558_6UM_0.5GY_v_DMSO_16D	6	0.0070836	0.026145	0.839498	88	4	-0.33236
DYRK2	A558_6UM_0.5GY_v_DMSO_16D	6	0.034645	0.099924	0.940358	295	3	-0.257
FTCD	A558_6UM_0.5GY_v_DMSO_16D	6	0.0033582	0.014017	0.834815	47	3	-0.22858
ABCD4	A558_6UM_0.5GY_v_DMSO_16D	6	0.011839	0.039609	0.839498	132	4	-0.24424
RUVBL1	A558_6UM_0.5GY_v_DMSO_16D	6	0.0067021	0.025088	0.839498	80	4	-0.35145
FBXO31	A558_6UM_0.5GY_v_DMSO_16D	6	0.00090739	0.0042086	0.504332	23	3	-0.30739
RAD9A	A558_6UM_0.5GY_v_DMSO_16D	6	0.034989	0.10076	0.940358	298	4	-0.32402
GRID1	A558_6UM_0.5GY_v_DMSO_16D	6	0.018682	0.058581	0.864001	193	3	-0.21651
ADA	A558_6UM_0.5GY_v_DMSO_16D	6	0.0085568	0.030352	0.839498	99	4	-0.34415
SCTR	A558_6UM_0.5GY_v_DMSO_16D	6	0.01374	0.044876	0.854937	149	4	-0.27685
FLAD1	A558_6UM_0.5GY_v_DMSO_16D	6	0.044114	0.1201	0.98498	344	3	-0.33354
HOXA13	A558_6UM_0.5GY_v_DMSO_16D	6	0.0013023	0.0057888	0.543244	28	5	-0.44044
PCBP4	A558_6UM_0.5GY_v_DMSO_16D	6	0.0060891	0.023453	0.839498	73	4	-0.2794
MEN1	A558_6UM_0.5GY_v_DMSO_16D	6	0.0039204	0.016289	0.839498	53	4	-0.44755
HDC	A558_6UM_0.5GY_v_DMSO_16D	6	0.017179	0.054557	0.854937	180	3	-0.27676
ACSL6	A558_6UM_0.5GY_v_DMSO_16D	6	0.015501	0.049823	0.854937	165	3	-0.14507
FTO	A558_6UM_0.5GY_v_DMSO_16D	6	0.000123	0.00070402	0.184068	11	5	-0.31531
FLRT2	A558_6UM_0.5GY_v_DMSO_16D	6	0.0018241	0.0078716	0.595753	37	5	-0.34767
IGF2	A558_6UM_0.5GY_v_DMSO_16D	6	0.017886	0.056561	0.864001	186	3	-0.26472
GPHN	A558_6UM_0.5GY_v_DMSO_16D	6	0.01232	0.040866	0.839498	140	3	-0.20605
KYNU	A558_6UM_0.5GY_v_DMSO_16D	6	0.021464	0.066011	0.893065	210	4	-0.2149
PMS2	A558_6UM_0.5GY_v_DMSO_16D	6	0.0013951	0.0061124	0.543244	31	4	-0.48695
P2RY1	A558_6UM_0.5GY_v_DMSO_16D	6	0.030367	0.089011	0.940358	261	3	-0.14411
MEGF11	A558_6UM_0.5GY_v_DMSO_16D	6	0.017163	0.054509	0.854937	179	3	-0.29233
nonTarget-070	A558_6UM_0.5GY_v_DMSO_16D	1	0.0054098	0.005417	0.543244	67	1	-0.82127
UBE2T	A558_6UM_0.5GY_v_DMSO_16D	6	0.012249	0.040697	0.839498	136	4	-0.4322
FAAP100	A558_6UM_0.5GY_v_DMSO_16D	6	0.012665	0.041833	0.846844	142	3	-0.33177
AJUBA	A558_6UM_0.5GY_v_DMSO_16D	6	0.0080583	0.028999	0.839498	97	3	-0.22437
PREX1	A558_6UM_0.5GY_v_DMSO_16D	6	0.0070626	0.026076	0.839498	86	3	-0.26024
BRIP1	A558_6UM_0.5GY_v_DMSO_16D	6	0.010381	0.035454	0.839498	119	3	-0.20048
IGFN1	A558_6UM_0.5GY_v_DMSO_16D	6	0.0004975	0.0025458	0.416089	17	5	-0.38557
HAL	A558_6UM_0.5GY_v_DMSO_16D	6	0.0068576	0.025543	0.839498	82	3	-0.20149
PSMC1	A558_6UM_0.5GY_v_DMSO_16D	6	0.11316	0.2348	0.994608	649	2	-0.28805
SETD3	A558_6UM_0.5GY_v_DMSO_16D	6	0.016208	0.051879	0.854937	172	1	-0.1294
LCN9	A558_6UM_0.5GY_v_DMSO_16D	6	0.042102	0.11668	0.973813	338	3	-0.15732
RNASEH2C	A558_6UM_0.5GY_v_DMSO_16D	6	0.012013	0.040029	0.839498	134	2	-0.071555
ACTL6A	A558_6UM_0.5GY_v_DMSO_16D	6	0.004449	0.018286	0.839498	59	5	-0.47597
MYH9	A558_6UM_0.5GY_v_DMSO_16D	6	0.033977	0.098292	0.940358	285	4	-0.41277
CNR2	A558_6UM_0.5GY_v_DMSO_16D	6	0.014991	0.048371	0.854937	158	3	-0.18745
TERF1	A558_6UM_0.5GY_v_DMSO_16D	6	0.0017905	0.0077029	0.595753	35	5	-0.31439
HLF	A558_6UM_0.5GY_v_DMSO_16D	6	0.0030951	0.012984	0.794502	46	4	-0.5236
NASP	A558_6UM_0.5GY_v_DMSO_16D	6	0.13213	0.26511	0.994608	735	2	-0.17446
CLIP1	A558_6UM_0.5GY_v_DMSO_16D	6	0.019787	0.061597	0.876997	200	3	-0.16003
OTUB1	A558_6UM_0.5GY_v_DMSO_16D	6	0.038978	0.11071	0.964625	322	4	-0.20845
AZIN2	A558_6UM_0.5GY_v_DMSO_16D	6	0.00035556	0.0018986	0.364026	15	3	-0.25373
CHRNA4	A558_6UM_0.5GY_v_DMSO_16D	6	0.10174	0.21624	0.994608	598	3	-0.20855
FZD10	A558_6UM_0.5GY_v_DMSO_16D	6	0.0091468	0.032039	0.839498	107	3	-0.15531
COL2A1	A558_6UM_0.5GY_v_DMSO_16D	6	0.029907	0.087926	0.940358	260	3	-0.18291
ABCA12	A558_6UM_0.5GY_v_DMSO_16D	6	0.019258	0.060079	0.876997	195	4	-0.15834
CIDEB	A558_6UM_0.5GY_v_DMSO_16D	6	0.0017988	0.0077614	0.595753	36	4	-0.2193
MRC1	A558_6UM_0.5GY_v_DMSO_16D	6	0.0011819	0.0053516	0.543244	27	5	-0.25229
ZNF142	A558_6UM_0.5GY_v_DMSO_16D	6	0.034659	0.099986	0.940358	296	4	-0.23646
FOXO3	A558_6UM_0.5GY_v_DMSO_16D	6	4.0392e-05	0.00027025	0.103342	7	3	-0.36036
WDCP	A558_6UM_0.5GY_v_DMSO_16D	12	0.32945	0.57743	0.994608	1291	3	-0.11897
MAPK8IP1	A558_6UM_0.5GY_v_DMSO_16D	6	0.032372	0.094023	0.940358	274	3	-0.17868
EGLN3	A558_6UM_0.5GY_v_DMSO_16D	6	0.00065459	0.0032206	0.421017	22	2	0.085736
BRD4	A558_6UM_0.5GY_v_DMSO_16D	6	0.035837	0.10283	0.940358	305	4	-0.1689
SDC2	A558_6UM_0.5GY_v_DMSO_16D	6	0.11348	0.23526	0.994608	651	1	-0.030754
MDM4	A558_6UM_0.5GY_v_DMSO_16D	6	0.04452	0.12083	0.98498	346	3	-0.16078
CSTF1	A558_6UM_0.5GY_v_DMSO_16D	6	0.10041	0.21403	0.994608	590	3	-0.27856
PLXND1	A558_6UM_0.5GY_v_DMSO_16D	6	0.0094005	0.032655	0.839498	109	3	-0.13752
nonTarget-058	A558_6UM_0.5GY_v_DMSO_16D	1	0.11624	0.11658	0.973813	665	1	-0.22594
RAP1A	A558_6UM_0.5GY_v_DMSO_16D	6	0.0042635	0.01759	0.839498	57	5	-0.28178
NFKBIE	A558_6UM_0.5GY_v_DMSO_16D	6	0.0041175	0.017056	0.839498	55	2	0.19386
RARA	A558_6UM_0.5GY_v_DMSO_16D	6	0.022187	0.067935	0.894352	214	3	-0.14403
RAD51B	A558_6UM_0.5GY_v_DMSO_16D	6	0.009111	0.031918	0.839498	106	2	-0.11586
ELL	A558_6UM_0.5GY_v_DMSO_16D	6	0.0094669	0.032837	0.839498	111	2	-0.26337
PARG	A558_6UM_0.5GY_v_DMSO_16D	6	0.014615	0.047434	0.854937	157	3	-0.24722
CDK2	A558_6UM_0.5GY_v_DMSO_16D	6	0.0048554	0.019776	0.839498	63	2	-0.10206
ZNF488	A558_6UM_0.5GY_v_DMSO_16D	6	0.016954	0.053927	0.854937	177	4	-0.1869
BAX	A558_6UM_0.5GY_v_DMSO_16D	6	0.00040467	0.0021052	0.378403	16	2	-0.0587
CD79B	A558_6UM_0.5GY_v_DMSO_16D	6	0.0015863	0.0068904	0.566195	34	4	-0.30471
MUC1	A558_6UM_0.5GY_v_DMSO_16D	6	0.16908	0.32308	0.994608	882	3	-0.22063
nonTarget-054	A558_6UM_0.5GY_v_DMSO_16D	1	0.071941	0.0722	0.909055	471	1	-0.55731
MAD2L2	A558_6UM_0.5GY_v_DMSO_16D	6	0.13564	0.27047	0.994608	745	3	-0.31934
REPIN1	A558_6UM_0.5GY_v_DMSO_16D	6	0.069146	0.16259	0.994608	456	3	-0.24807
MAPKAPK2	A558_6UM_0.5GY_v_DMSO_16D	6	0.093596	0.20302	0.994608	564	2	-0.13671
UPP2	A558_6UM_0.5GY_v_DMSO_16D	6	0.022715	0.069347	0.894352	221	3	-0.31433
H2AC14	A558_6UM_0.5GY_v_DMSO_16D	6	0.034464	0.099466	0.940358	289	3	-0.46771
MCOLN1	A558_6UM_0.5GY_v_DMSO_16D	6	0.056519	0.14125	0.994608	399	3	-0.11741
DYRK1A	A558_6UM_0.5GY_v_DMSO_16D	6	0.012303	0.040845	0.839498	139	4	-0.35149
ABCA4	A558_6UM_0.5GY_v_DMSO_16D	6	0.046116	0.12349	0.992021	353	3	-0.18612
ARID2	A558_6UM_0.5GY_v_DMSO_16D	6	0.042488	0.11737	0.975577	340	3	-0.24721
ABCA13	A558_6UM_0.5GY_v_DMSO_16D	6	0.058451	0.14448	0.994608	408	3	-0.15384
SMAD7	A558_6UM_0.5GY_v_DMSO_16D	6	0.069541	0.16329	0.994608	459	2	-0.092463
DLL1	A558_6UM_0.5GY_v_DMSO_16D	6	0.7719	0.77902	0.994608	2208	1	-0.12173
SMC6	A558_6UM_0.5GY_v_DMSO_16D	6	0.017042	0.054161	0.854937	178	3	-0.32141
HNF1A	A558_6UM_0.5GY_v_DMSO_16D	6	0.15108	0.29499	0.994608	807	2	-0.21108
RNF123	A558_6UM_0.5GY_v_DMSO_16D	6	0.015476	0.049751	0.854937	163	3	-0.18529
TWIST1	A558_6UM_0.5GY_v_DMSO_16D	6	0.19499	0.35055	0.994608	958	2	-0.21703
REV3L	A558_6UM_0.5GY_v_DMSO_16D	6	0.021314	0.065677	0.893065	209	4	-0.30017
H4C15	A558_6UM_0.5GY_v_DMSO_16D	1	0.043786	0.043916	0.854937	342	1	-0.61227
RAP2A	A558_6UM_0.5GY_v_DMSO_16D	6	0.017976	0.056764	0.864001	187	2	-0.0993
PPM1D	A558_6UM_0.5GY_v_DMSO_16D	6	0.011048	0.037334	0.839498	127	2	-0.14877
H1-5	A558_6UM_0.5GY_v_DMSO_16D	6	0.015855	0.050836	0.854937	167	2	0.065502
RHOJ	A558_6UM_0.5GY_v_DMSO_16D	6	0.071094	0.1658	0.994608	468	3	-0.11377
SUV39H2	A558_6UM_0.5GY_v_DMSO_16D	6	0.042189	0.11682	0.973813	339	2	-0.048532
SOX17	A558_6UM_0.5GY_v_DMSO_16D	6	0.080172	0.18106	0.994608	510	3	-0.18888
SETD4	A558_6UM_0.5GY_v_DMSO_16D	6	0.091228	0.19927	0.994608	553	3	-0.15197
CASP2	A558_6UM_0.5GY_v_DMSO_16D	6	0.0072715	0.026747	0.839498	89	4	-0.31072
PLCG2	A558_6UM_0.5GY_v_DMSO_16D	6	0.013582	0.044501	0.854937	148	4	-0.23564
TAT	A558_6UM_0.5GY_v_DMSO_16D	6	0.035903	0.10299	0.940358	308	3	-0.1311
ADRB1	A558_6UM_0.5GY_v_DMSO_16D	6	0.16506	0.31679	0.994608	868	2	-0.045046
PCMT1	A558_6UM_0.5GY_v_DMSO_16D	6	0.078924	0.17896	0.994608	505	3	-0.09272
EGFR	A558_6UM_0.5GY_v_DMSO_16D	6	0.0011129	0.0050727	0.543244	26	5	-0.33719
CREB3L1	A558_6UM_0.5GY_v_DMSO_16D	6	0.0024908	0.010591	0.742936	41	4	-0.27119
NEDD9	A558_6UM_0.5GY_v_DMSO_16D	6	0.1217	0.2484	0.994608	692	3	-0.118
CHEK1	A558_6UM_0.5GY_v_DMSO_16D	6	0.020799	0.064272	0.884433	207	3	-0.18273
SPECC1	A558_6UM_0.5GY_v_DMSO_16D	6	0.015547	0.049978	0.854937	166	4	-0.24088
ANG	A558_6UM_0.5GY_v_DMSO_16D	6	0.42222	0.56419	0.994608	1555	2	-0.095471
CCR6	A558_6UM_0.5GY_v_DMSO_16D	6	0.047969	0.12659	0.994608	362	3	-0.1081
POLR2A	A558_6UM_0.5GY_v_DMSO_16D	6	0.088541	0.19475	0.994608	544	2	-0.065786
PDZD2	A558_6UM_0.5GY_v_DMSO_16D	6	0.017269	0.054819	0.854937	181	2	-0.10027
PPP1CA	A558_6UM_0.5GY_v_DMSO_16D	6	0.025723	0.077185	0.917294	239	2	-0.12394
ABCB6	A558_6UM_0.5GY_v_DMSO_16D	6	0.29885	0.44703	0.994608	1199	2	-0.099572
ZRSR2	A558_6UM_0.5GY_v_DMSO_16D	6	0.031338	0.091431	0.940358	268	4	-0.30967
ZNF408	A558_6UM_0.5GY_v_DMSO_16D	6	0.094501	0.20447	0.994608	569	3	-0.18687
HYAL1	A558_6UM_0.5GY_v_DMSO_16D	9	0.0022318	0.011624	0.759788	40	6	-0.40739
TERF2IP	A558_6UM_0.5GY_v_DMSO_16D	6	0.0046946	0.019194	0.839498	61	3	-0.094458
UVRAG	A558_6UM_0.5GY_v_DMSO_16D	6	0.75026	0.76271	0.994608	2154	1	0.037989
CALCR	A558_6UM_0.5GY_v_DMSO_16D	6	0.02609	0.078108	0.92061	241	3	-0.25081
PDAP1	A558_6UM_0.5GY_v_DMSO_16D	6	0.016089	0.051555	0.854937	170	4	-0.3843
CCDC178	A558_6UM_0.5GY_v_DMSO_16D	6	0.03901	0.11077	0.964625	325	4	-0.24645
NCOA4	A558_6UM_0.5GY_v_DMSO_16D	6	0.061386	0.14964	0.994608	421	3	-0.19356
FNTB	A558_6UM_0.5GY_v_DMSO_16D	6	0.00061774	0.0030725	0.420792	21	5	-0.43282
ZNF483	A558_6UM_0.5GY_v_DMSO_16D	6	0.00055184	0.0027661	0.416089	19	3	-0.24211
FGFR3	A558_6UM_0.5GY_v_DMSO_16D	6	0.10657	0.22422	0.994608	624	3	-0.09776
NFATC3	A558_6UM_0.5GY_v_DMSO_16D	6	0.10305	0.21831	0.994608	609	2	-0.074585
SUSD6	A558_6UM_0.5GY_v_DMSO_16D	6	0.029452	0.086783	0.940358	258	3	-0.19167
RNF213	A558_6UM_0.5GY_v_DMSO_16D	6	0.0062987	0.024073	0.839498	76	4	-0.50439
CXCR5	A558_6UM_0.5GY_v_DMSO_16D	6	0.0094419	0.032769	0.839498	110	4	-0.2459
DSCAM	A558_6UM_0.5GY_v_DMSO_16D	6	0.10407	0.22004	0.994608	616	3	-0.17775
RHNO1	A558_6UM_0.5GY_v_DMSO_16D	6	0.089205	0.19587	0.994608	545	2	-0.17489
KATNAL2	A558_6UM_0.5GY_v_DMSO_16D	6	0.01018	0.034834	0.839498	117	4	-0.2872
UCP1	A558_6UM_0.5GY_v_DMSO_16D	6	0.18806	0.34431	0.994608	932	2	-0.14108
PHOX2B	A558_6UM_0.5GY_v_DMSO_16D	6	0.02031	0.062985	0.880638	202	3	-0.060816
POLR2C	A558_6UM_0.5GY_v_DMSO_16D	6	0.0083378	0.029743	0.839498	98	3	-0.22302
RFC3	A558_6UM_0.5GY_v_DMSO_16D	6	0.077195	0.17601	0.994608	492	2	-0.15258
PNMA2	A558_6UM_0.5GY_v_DMSO_16D	6	0.11221	0.23313	0.994608	646	3	-0.21867
EXO1	A558_6UM_0.5GY_v_DMSO_16D	6	0.032183	0.093562	0.940358	273	4	-0.2032
PIM2	A558_6UM_0.5GY_v_DMSO_16D	6	0.091651	0.19999	0.994608	555	3	-0.15745
HERC2	A558_6UM_0.5GY_v_DMSO_16D	6	0.0064136	0.024327	0.839498	78	4	-0.31327
NET1	A558_6UM_0.5GY_v_DMSO_16D	6	0.050617	0.13113	0.994608	372	2	-0.023268
MCHR2	A558_6UM_0.5GY_v_DMSO_16D	6	0.010481	0.035743	0.839498	120	4	-0.27186
IL2RG	A558_6UM_0.5GY_v_DMSO_16D	6	0.31832	0.46528	0.994608	1254	2	-0.086983
TNKS1BP1	A558_6UM_0.5GY_v_DMSO_16D	6	0.026907	0.080359	0.928168	246	4	-0.27133
NUTM1	A558_6UM_0.5GY_v_DMSO_16D	6	0.021754	0.066809	0.894352	212	3	-0.059437
CEP250	A558_6UM_0.5GY_v_DMSO_16D	6	0.088366	0.19444	0.994608	543	2	-0.11363
RAPGEF3	A558_6UM_0.5GY_v_DMSO_16D	6	0.031025	0.090636	0.940358	266	3	-0.28902
POLI	A558_6UM_0.5GY_v_DMSO_16D	6	0.10209	0.21672	0.994608	601	3	-0.096394
GALR3	A558_6UM_0.5GY_v_DMSO_16D	6	0.03451	0.0996	0.940358	291	4	-0.18695
XAB2	A558_6UM_0.5GY_v_DMSO_16D	6	0.33769	0.48377	0.994608	1316	2	-0.20381
GET3	A558_6UM_0.5GY_v_DMSO_16D	6	0.03345	0.096881	0.940358	282	4	-0.31813
RASSF5	A558_6UM_0.5GY_v_DMSO_16D	6	0.075369	0.17295	0.994608	484	3	-0.1397
STAG2	A558_6UM_0.5GY_v_DMSO_16D	6	0.015147	0.048818	0.854937	160	2	-0.0080516
PPCDC	A558_6UM_0.5GY_v_DMSO_16D	6	0.023121	0.070489	0.901012	223	3	-0.28118
UBE2A	A558_6UM_0.5GY_v_DMSO_16D	6	0.014238	0.046384	0.854937	153	4	-0.34635
ADGRL1	A558_6UM_0.5GY_v_DMSO_16D	6	0.048538	0.12753	0.994608	363	3	-0.196
FAM131B	A558_6UM_0.5GY_v_DMSO_16D	6	0.23908	0.39127	0.994608	1069	2	-0.10738
NUP153	A558_6UM_0.5GY_v_DMSO_16D	6	0.42584	0.5677	0.994608	1562	2	-0.10571
APEX1	A558_6UM_0.5GY_v_DMSO_16D	6	0.062767	0.15193	0.994608	425	3	-0.11126
NFE2L1	A558_6UM_0.5GY_v_DMSO_16D	6	0.1663	0.31871	0.994608	872	2	-0.079457
GALT	A558_6UM_0.5GY_v_DMSO_16D	6	0.01534	0.049386	0.854937	162	4	-0.28541
IL2RA	A558_6UM_0.5GY_v_DMSO_16D	6	0.008755	0.030927	0.839498	104	3	0.02357
PRF1	A558_6UM_0.5GY_v_DMSO_16D	6	0.15417	0.29989	0.994608	820	3	-0.17229
GCH1	A558_6UM_0.5GY_v_DMSO_16D	6	0.0029698	0.012464	0.779272	45	4	-0.32828
XRCC1	A558_6UM_0.5GY_v_DMSO_16D	6	0.010868	0.036855	0.839498	125	3	-0.12155
MAPK3	A558_6UM_0.5GY_v_DMSO_16D	6	0.06323	0.15268	0.994608	428	3	-0.30958
KDR	A558_6UM_0.5GY_v_DMSO_16D	6	0.096594	0.20804	0.994608	579	3	-0.20101
nonTarget-055	A558_6UM_0.5GY_v_DMSO_16D	1	0.3563	0.35609	0.994608	1372	0	-0.13883
HELQ	A558_6UM_0.5GY_v_DMSO_16D	6	0.056421	0.14109	0.994608	398	2	0.047414
PSMB1	A558_6UM_0.5GY_v_DMSO_16D	6	0.032924	0.095476	0.940358	277	3	-0.34935
PLK5	A558_6UM_0.5GY_v_DMSO_16D	6	0.034999	0.1008	0.940358	299	2	-0.12181
POR	A558_6UM_0.5GY_v_DMSO_16D	6	0.10828	0.22695	0.994608	627	2	-0.0094448
TOP1MT	A558_6UM_0.5GY_v_DMSO_16D	6	0.16644	0.31893	0.994608	874	3	-0.22569
TWNK	A558_6UM_0.5GY_v_DMSO_16D	6	0.22549	0.37866	0.994608	1036	1	-0.044936
TTLL9	A558_6UM_0.5GY_v_DMSO_16D	6	0.7777	0.78359	0.994608	2225	1	-0.054774
PIDD1	A558_6UM_0.5GY_v_DMSO_16D	6	0.085608	0.18993	0.994608	533	3	-0.18064
NUMA1	A558_6UM_0.5GY_v_DMSO_16D	6	0.024392	0.073677	0.909055	229	3	-0.17804
SMS	A558_6UM_0.5GY_v_DMSO_16D	6	0.0093931	0.032645	0.839498	108	4	-0.41551
RNF168	A558_6UM_0.5GY_v_DMSO_16D	6	0.020192	0.062658	0.880638	201	2	-0.03276
EIF3E	A558_6UM_0.5GY_v_DMSO_16D	6	0.085882	0.19039	0.994608	534	1	0.033945
H4C6	A558_6UM_0.5GY_v_DMSO_16D	6	0.08688	0.19212	0.994608	536	3	-0.12179
PABPN1	A558_6UM_0.5GY_v_DMSO_16D	6	0.039677	0.11237	0.964625	327	2	0.030924
TRAF3	A558_6UM_0.5GY_v_DMSO_16D	6	0.25206	0.40322	0.994608	1099	2	-0.069714
KDM3A	A558_6UM_0.5GY_v_DMSO_16D	6	0.37806	0.52181	0.994608	1435	2	0.052867
RHOG	A558_6UM_0.5GY_v_DMSO_16D	6	0.074987	0.17233	0.994608	482	3	-0.22846
NLRC4	A558_6UM_0.5GY_v_DMSO_16D	6	0.11984	0.2455	0.994608	678	3	-0.18183
ALDH2	A558_6UM_0.5GY_v_DMSO_16D	6	0.12291	0.25021	0.994608	697	2	-0.052682
LMO2	A558_6UM_0.5GY_v_DMSO_16D	6	0.00057563	0.0028935	0.416089	20	3	-0.11788
ATF2	A558_6UM_0.5GY_v_DMSO_16D	6	0.056148	0.14055	0.994608	396	2	-0.073675
MAS1	A558_6UM_0.5GY_v_DMSO_16D	6	0.060588	0.1483	0.994608	417	3	-0.17302
RFC2	A558_6UM_0.5GY_v_DMSO_16D	6	0.0078867	0.0285	0.839498	95	4	-0.36691
AFF1	A558_6UM_0.5GY_v_DMSO_16D	6	0.030977	0.090508	0.940358	265	4	-0.24571
RXRB	A558_6UM_0.5GY_v_DMSO_16D	6	0.20409	0.35864	0.994608	978	2	-0.12994
WDR36	A558_6UM_0.5GY_v_DMSO_16D	6	0.09357	0.20299	0.994608	563	3	-0.10252
PI4KB	A558_6UM_0.5GY_v_DMSO_16D	6	0.32906	0.47563	0.994608	1290	2	-0.19467
RECQL5	A558_6UM_0.5GY_v_DMSO_16D	6	0.038496	0.10945	0.964625	318	3	-0.18598
DDX5	A558_6UM_0.5GY_v_DMSO_16D	6	0.0048405	0.019725	0.839498	62	4	-0.28192
TNFRSF17	A558_6UM_0.5GY_v_DMSO_16D	6	0.058932	0.14531	0.994608	411	3	-0.066067
UIMC1	A558_6UM_0.5GY_v_DMSO_16D	6	0.27064	0.42065	0.994608	1141	2	-0.16977
ABCG8	A558_6UM_0.5GY_v_DMSO_16D	6	0.039783	0.11254	0.964625	330	3	-0.099186
IL1RL2	A558_6UM_0.5GY_v_DMSO_16D	6	0.34435	0.49001	0.994608	1337	1	-0.11707
nonTarget-083	A558_6UM_0.5GY_v_DMSO_16D	1	0.2805	0.28012	0.994608	1160	0	-0.14455
HLA-B	A558_6UM_0.5GY_v_DMSO_16D	6	0.010143	0.03471	0.839498	116	4	-0.4001
PHLDA1	A558_6UM_0.5GY_v_DMSO_16D	6	0.012289	0.040811	0.839498	138	4	-0.22331
NFAT5	A558_6UM_0.5GY_v_DMSO_16D	6	0.83643	0.83746	0.994608	2402	0	-0.13102
PAFAH1B2	A558_6UM_0.5GY_v_DMSO_16D	6	0.35576	0.50108	0.994608	1371	2	-0.019084
EDIL3	A558_6UM_0.5GY_v_DMSO_16D	6	0.016916	0.053817	0.854937	176	1	-0.04575
PEDS1-UBE2V1	A558_6UM_0.5GY_v_DMSO_16D	6	0.010482	0.035746	0.839498	121	3	-0.19905
GPC5	A558_6UM_0.5GY_v_DMSO_16D	6	0.069005	0.16235	0.994608	453	3	-0.18316
AMN	A558_6UM_0.5GY_v_DMSO_16D	6	0.097364	0.20935	0.994608	582	2	-0.12072
METTL2A	A558_6UM_0.5GY_v_DMSO_16D	6	0.062337	0.15126	0.994608	424	3	-0.19835
nonTarget-027	A558_6UM_0.5GY_v_DMSO_16D	1	0.16316	0.1629	0.994608	858	1	-0.3071
EPG5	A558_6UM_0.5GY_v_DMSO_16D	6	0.0067178	0.02514	0.839498	81	3	-0.14186
RASSF7	A558_6UM_0.5GY_v_DMSO_16D	6	0.017317	0.054974	0.854937	183	3	-0.17625
PLXNB2	A558_6UM_0.5GY_v_DMSO_16D	6	0.012856	0.042401	0.846844	144	4	-0.35231
KATNA1	A558_6UM_0.5GY_v_DMSO_16D	6	0.042793	0.11786	0.976874	341	1	-0.1129
ANAPC4	A558_6UM_0.5GY_v_DMSO_16D	6	0.02421	0.07324	0.909055	226	4	-0.37055
PSMB9	A558_6UM_0.5GY_v_DMSO_16D	6	0.13961	0.27681	0.994608	760	3	-0.13256
H4C14	A558_6UM_0.5GY_v_DMSO_16D	6	0.058998	0.14545	0.994608	412	2	-0.056118
FAS	A558_6UM_0.5GY_v_DMSO_16D	6	0.33291	0.47914	0.994608	1301	1	-0.11224
TEP1	A558_6UM_0.5GY_v_DMSO_16D	6	0.028527	0.084539	0.940358	254	3	-0.16098
ESPL1	A558_6UM_0.5GY_v_DMSO_16D	6	0.12309	0.25049	0.994608	698	3	-0.21202
PLXNB1	A558_6UM_0.5GY_v_DMSO_16D	6	0.001971	0.0085084	0.611757	39	2	-0.048541
NNT	A558_6UM_0.5GY_v_DMSO_16D	6	0.41337	0.55568	0.994608	1527	2	-0.10618
CASR	A558_6UM_0.5GY_v_DMSO_16D	6	0.06285	0.15206	0.994608	426	2	-0.11063
ALDH9A1	A558_6UM_0.5GY_v_DMSO_16D	6	0.16466	0.31619	0.994608	865	3	-0.072458
JUN	A558_6UM_0.5GY_v_DMSO_16D	6	0.0059858	0.023198	0.839498	72	3	-0.14621
CEP63	A558_6UM_0.5GY_v_DMSO_16D	6	0.15444	0.30031	0.994608	822	3	-0.1456
WDHD1	A558_6UM_0.5GY_v_DMSO_16D	6	0.01032	0.035296	0.839498	118	3	-0.30981
EIF3B	A558_6UM_0.5GY_v_DMSO_16D	6	0.15772	0.30538	0.994608	835	3	-0.43672
ASCC3	A558_6UM_0.5GY_v_DMSO_16D	6	0.21069	0.36474	0.994608	1001	2	-0.14915
DHFR2	A558_6UM_0.5GY_v_DMSO_16D	6	0.04432	0.12046	0.98498	345	2	-0.038617
NAMPT	A558_6UM_0.5GY_v_DMSO_16D	6	0.011711	0.039186	0.839498	131	4	-0.34303
WIF1	A558_6UM_0.5GY_v_DMSO_16D	6	0.10392	0.21977	0.994608	614	3	-0.16497
ABRAXAS1	A558_6UM_0.5GY_v_DMSO_16D	6	0.036051	0.10338	0.94086	309	4	-0.22137
TRIM36	A558_6UM_0.5GY_v_DMSO_16D	6	0.088221	0.19421	0.994608	541	3	-0.25431
TFDP3	A558_6UM_0.5GY_v_DMSO_16D	6	0.068155	0.16088	0.994608	449	3	-0.17072
PRKCD	A558_6UM_0.5GY_v_DMSO_16D	6	0.60453	0.67499	0.994608	1877	1	-0.099006
KLF6	A558_6UM_0.5GY_v_DMSO_16D	6	0.035354	0.10168	0.940358	301	3	-0.16553
TBC1D1	A558_6UM_0.5GY_v_DMSO_16D	6	0.16815	0.32152	0.994608	880	2	-0.096555
HIF3A	A558_6UM_0.5GY_v_DMSO_16D	6	0.25708	0.40786	0.994608	1109	2	-0.071374
ERCC6	A558_6UM_0.5GY_v_DMSO_16D	3	0.21143	0.2879	0.994608	1005	1	-0.02933
CLTRN	A558_6UM_0.5GY_v_DMSO_16D	6	0.074844	0.17211	0.994608	480	2	-0.059139
SFRP4	A558_6UM_0.5GY_v_DMSO_16D	6	0.17066	0.3255	0.994608	888	2	-0.064258
HDAC7	A558_6UM_0.5GY_v_DMSO_16D	6	0.1101	0.22976	0.994608	638	3	-0.23331
BTG2	A558_6UM_0.5GY_v_DMSO_16D	6	0.38966	0.5327	0.994608	1464	2	-0.22736
MCM3	A558_6UM_0.5GY_v_DMSO_16D	6	0.083775	0.18704	0.994608	521	3	-0.24956
TLR9	A558_6UM_0.5GY_v_DMSO_16D	6	0.033072	0.095869	0.940358	280	4	-0.28112
MAGI1	A558_6UM_0.5GY_v_DMSO_16D	6	0.79078	0.79445	0.994608	2263	1	-0.11796
HSPA5	A558_6UM_0.5GY_v_DMSO_16D	6	0.31861	0.46555	0.994608	1256	2	-0.12564
AGMAT	A558_6UM_0.5GY_v_DMSO_16D	6	0.4391	0.58075	0.994608	1600	2	-0.063617
KMT2A	A558_6UM_0.5GY_v_DMSO_16D	6	0.0076002	0.027715	0.839498	93	3	-0.36173
TENT4B	A558_6UM_0.5GY_v_DMSO_16D	6	0.0051757	0.020881	0.839498	64	4	-0.24515
ERCC8	A558_6UM_0.5GY_v_DMSO_16D	6	0.337	0.48315	0.994608	1314	2	-0.03198
CD79A	A558_6UM_0.5GY_v_DMSO_16D	6	0.29345	0.44194	0.994608	1190	2	-0.098801
CSMD3	A558_6UM_0.5GY_v_DMSO_16D	6	0.34334	0.48912	0.994608	1334	1	-0.0075858
KLF4	A558_6UM_0.5GY_v_DMSO_16D	6	0.020717	0.064031	0.884433	206	4	-0.31111
APEX2	A558_6UM_0.5GY_v_DMSO_16D	6	0.13788	0.27408	0.994608	755	3	-0.10417
HOXD11	A558_6UM_0.5GY_v_DMSO_16D	6	0.08156	0.18331	0.994608	512	2	-0.20475
