## Supplementary Data 1 for "SHLD2 loss is a synthetic vulnerability to Polθ inhibition combined with radiotherapy" (part 2 of 3)

### Sheet: 1C (continued)
GENE	Comparison	num	neg.score	neg.p.value	neg.fdr	neg.rank	neg.goodsgrna	neg.lfc
H2BC12	A558_6UM_0.5GY_v_DMSO_16D	6	0.79503	0.79813	0.994608	2275	1	-0.087166
CTC1	A558_6UM_0.5GY_v_DMSO_16D	6	0.075945	0.17396	0.994608	489	3	-0.062653
CREB1	A558_6UM_0.5GY_v_DMSO_16D	6	0.23752	0.3897	0.994608	1068	2	-0.15759
TSC1	A558_6UM_0.5GY_v_DMSO_16D	6	0.069739	0.16359	0.994608	461	3	-0.12467
ZNF331	A558_6UM_0.5GY_v_DMSO_16D	6	0.21734	0.37101	0.994608	1020	1	-0.1055
ATP6V1A	A558_6UM_0.5GY_v_DMSO_16D	6	0.090384	0.19782	0.994608	549	3	-0.19158
SOX4	A558_6UM_0.5GY_v_DMSO_16D	6	0.007526	0.027457	0.839498	92	2	0.064983
RHOB	A558_6UM_0.5GY_v_DMSO_16D	6	0.42761	0.56944	0.994608	1566	2	-0.18468
CALR	A558_6UM_0.5GY_v_DMSO_16D	6	0.045737	0.12281	0.989364	352	2	0.13722
TYSND1	A558_6UM_0.5GY_v_DMSO_16D	6	0.14039	0.278	0.994608	764	2	-0.029285
ARHGEF5	A558_6UM_0.5GY_v_DMSO_16D	6	0.037591	0.1072	0.957521	314	3	-0.19181
ARTN	A558_6UM_0.5GY_v_DMSO_16D	6	0.22201	0.3754	0.994608	1027	2	-0.062802
VPS4B	A558_6UM_0.5GY_v_DMSO_16D	6	0.025039	0.075381	0.909055	235	3	-0.17469
GSTCD	A558_6UM_0.5GY_v_DMSO_16D	6	0.021856	0.067098	0.894352	213	3	-0.22464
PSMA8	A558_6UM_0.5GY_v_DMSO_16D	6	0.0039901	0.01655	0.839498	54	5	-0.1769
nonTarget-007	A558_6UM_0.5GY_v_DMSO_16D	1	0.095672	0.096051	0.940358	572	1	-0.85829
BMPR1A	A558_6UM_0.5GY_v_DMSO_16D	6	0.12472	0.25306	0.994608	701	2	-0.057994
RNF149	A558_6UM_0.5GY_v_DMSO_16D	6	0.31584	0.46303	0.994608	1249	1	-0.057785
NMNAT1	A558_6UM_0.5GY_v_DMSO_16D	6	0.066891	0.15887	0.994608	440	3	-0.18563
HSD11B2	A558_6UM_0.5GY_v_DMSO_16D	6	0.054731	0.13815	0.994608	389	3	-0.083512
TLK1	A558_6UM_0.5GY_v_DMSO_16D	6	0.00733	0.026868	0.839498	90	3	-0.1819
RAD1	A558_6UM_0.5GY_v_DMSO_16D	6	0.31905	0.46597	0.994608	1257	2	-0.18607
DCTN1	A558_6UM_0.5GY_v_DMSO_16D	6	0.27732	0.42687	0.994608	1156	1	-0.057856
ZBTB1	A558_6UM_0.5GY_v_DMSO_16D	6	0.25935	0.41017	0.994608	1116	2	-0.15742
CBX5	A558_6UM_0.5GY_v_DMSO_16D	6	0.82833	0.82931	0.994608	2373	0	-0.051513
PLAG1	A558_6UM_0.5GY_v_DMSO_16D	6	0.030372	0.089028	0.940358	262	4	-0.27348
PGR	A558_6UM_0.5GY_v_DMSO_16D	6	0.15358	0.29896	0.994608	817	2	-0.020265
TERT	A558_6UM_0.5GY_v_DMSO_16D	6	0.15701	0.30424	0.994608	831	2	-0.062134
RMI2	A558_6UM_0.5GY_v_DMSO_16D	6	0.24415	0.39605	0.994608	1084	1	-0.039082
CLGN	A558_6UM_0.5GY_v_DMSO_16D	6	0.082506	0.18489	0.994608	514	2	-0.051809
CSMD2	A558_6UM_0.5GY_v_DMSO_16D	6	0.084408	0.18811	0.994608	524	2	0.039823
MAX	A558_6UM_0.5GY_v_DMSO_16D	6	0.13817	0.27452	0.994608	757	2	-0.089692
NFKB2	A558_6UM_0.5GY_v_DMSO_16D	6	0.10141	0.21572	0.994608	595	1	0.053248
ATP1A1	A558_6UM_0.5GY_v_DMSO_16D	6	0.31143	0.45874	0.994608	1235	2	-0.26358
FANCG	A558_6UM_0.5GY_v_DMSO_16D	6	0.056137	0.14053	0.994608	395	3	-0.21703
HSD11B1	A558_6UM_0.5GY_v_DMSO_16D	6	0.13587	0.27086	0.994608	746	3	-0.1657
SNAP25	A558_6UM_0.5GY_v_DMSO_16D	6	0.044568	0.1209	0.98498	348	3	-0.21864
PRDM1	A558_6UM_0.5GY_v_DMSO_16D	6	0.0087134	0.030806	0.839498	102	4	-0.36397
ARHGEF15	A558_6UM_0.5GY_v_DMSO_16D	6	0.022629	0.069112	0.894352	220	4	-0.22157
SUCNR1	A558_6UM_0.5GY_v_DMSO_16D	6	0.16259	0.31293	0.994608	856	2	-0.07886
PMS1	A558_6UM_0.5GY_v_DMSO_16D	6	0.35326	0.49859	0.994608	1367	2	-0.095166
TRRAP	A558_6UM_0.5GY_v_DMSO_16D	6	0.1629	0.31338	0.994608	857	3	-0.16475
MBD1	A558_6UM_0.5GY_v_DMSO_16D	6	0.068439	0.16134	0.994608	451	2	-0.030535
RNF8	A558_6UM_0.5GY_v_DMSO_16D	6	0.0070637	0.02608	0.839498	87	4	-0.3549
MXI1	A558_6UM_0.5GY_v_DMSO_16D	6	0.20806	0.36227	0.994608	994	2	-0.16501
UBE2D3	A558_6UM_0.5GY_v_DMSO_16D	6	0.018498	0.058117	0.864001	191	3	-0.21172
RAB40A	A558_6UM_0.5GY_v_DMSO_16D	6	0.014612	0.047431	0.854937	156	3	-0.1173
RPL35	A558_6UM_0.5GY_v_DMSO_16D	4	0.12873	0.21944	0.994608	719	2	-0.098832
ALKBH2	A558_6UM_0.5GY_v_DMSO_16D	6	0.43009	0.57194	0.994608	1574	1	-0.1241
RRM1	A558_6UM_0.5GY_v_DMSO_16D	6	0.6243	0.6849	0.994608	1907	1	-0.11481
PSMB5	A558_6UM_0.5GY_v_DMSO_16D	6	0.21041	0.36452	0.994608	999	2	-0.13018
SLC4A5	A558_6UM_0.5GY_v_DMSO_16D	6	0.11551	0.23861	0.994608	661	3	-0.17023
RPL13	A558_6UM_0.5GY_v_DMSO_16D	5	0.16327	0.28366	0.994608	859	2	-0.26344
C10orf90	A558_6UM_0.5GY_v_DMSO_16D	6	0.8691	0.87002	0.994608	2501	0	-0.099915
NCOR1	A558_6UM_0.5GY_v_DMSO_16D	6	0.058897	0.14527	0.994608	410	3	-0.18032
LZTS1	A558_6UM_0.5GY_v_DMSO_16D	6	0.028877	0.08541	0.940358	256	2	-0.15267
DBR1	A558_6UM_0.5GY_v_DMSO_16D	6	0.81238	0.81382	0.994608	2317	1	0.014793
LATS2	A558_6UM_0.5GY_v_DMSO_16D	6	0.037247	0.10631	0.957521	312	2	0.11703
CACNG3	A558_6UM_0.5GY_v_DMSO_16D	6	0.011388	0.038222	0.839498	129	4	-0.22984
SEC14L4	A558_6UM_0.5GY_v_DMSO_16D	6	0.0088044	0.031037	0.839498	105	3	-0.083034
PCMTD1	A558_6UM_0.5GY_v_DMSO_16D	6	0.025018	0.07534	0.909055	233	3	-0.18409
VAV3	A558_6UM_0.5GY_v_DMSO_16D	6	0.39227	0.53523	0.994608	1469	1	-0.0016056
ERAS	A558_6UM_0.5GY_v_DMSO_16D	6	0.0080427	0.028947	0.839498	96	3	-0.37038
ETS1	A558_6UM_0.5GY_v_DMSO_16D	6	0.11812	0.24291	0.994608	674	2	-0.089171
MED12	A558_6UM_0.5GY_v_DMSO_16D	6	0.49339	0.62417	0.994608	1727	1	-0.040075
DYNLL1	A558_6UM_0.5GY_v_DMSO_16D	6	0.019757	0.061518	0.876997	199	3	-0.2355
CCN5	A558_6UM_0.5GY_v_DMSO_16D	6	0.7229	0.74334	0.994608	2099	1	-0.10515
SCUBE2	A558_6UM_0.5GY_v_DMSO_16D	6	0.42829	0.57011	0.994608	1569	2	-0.17892
NMNAT3	A558_6UM_0.5GY_v_DMSO_16D	6	0.022327	0.068279	0.894352	216	3	-0.21781
RTF6	A558_6UM_0.5GY_v_DMSO_16D	6	0.087599	0.19321	0.994608	540	3	-0.18797
RAD51	A558_6UM_0.5GY_v_DMSO_16D	6	0.55585	0.65144	0.994608	1812	1	-0.16286
NOP53	A558_6UM_0.5GY_v_DMSO_16D	6	0.16719	0.32009	0.994608	877	3	-0.059865
RPS29	A558_6UM_0.5GY_v_DMSO_16D	6	0.11218	0.23311	0.994608	645	2	-0.13379
GALR1	A558_6UM_0.5GY_v_DMSO_16D	6	0.072525	0.16818	0.994608	474	3	-0.23833
FUS	A558_6UM_0.5GY_v_DMSO_16D	6	0.057674	0.14314	0.994608	405	3	-0.2108
MPLKIP	A558_6UM_0.5GY_v_DMSO_16D	6	0.12081	0.247	0.994608	683	3	-0.22547
TLR2	A558_6UM_0.5GY_v_DMSO_16D	6	0.03824	0.10882	0.964625	316	4	-0.18876
MBOAT2	A558_6UM_0.5GY_v_DMSO_16D	6	0.13047	0.26245	0.994608	727	3	-0.14609
ALOX12	A558_6UM_0.5GY_v_DMSO_16D	6	0.074508	0.17155	0.994608	479	2	-0.090269
PGAP3	A558_6UM_0.5GY_v_DMSO_16D	6	0.010513	0.035846	0.839498	122	3	-0.24287
CEP89	A558_6UM_0.5GY_v_DMSO_16D	6	0.15331	0.2986	0.994608	816	2	-0.11249
ANAPC10	A558_6UM_0.5GY_v_DMSO_16D	6	0.037594	0.10721	0.957521	315	2	0.013635
PHF1	A558_6UM_0.5GY_v_DMSO_16D	6	0.065392	0.15633	0.994608	434	2	-0.11332
AMN1	A558_6UM_0.5GY_v_DMSO_16D	6	0.017329	0.054994	0.854937	184	2	-0.079089
GRIN3A	A558_6UM_0.5GY_v_DMSO_16D	6	0.47249	0.61392	0.994608	1690	1	0.04928
USP39	A558_6UM_0.5GY_v_DMSO_16D	6	0.023499	0.071426	0.908942	224	3	-0.22047
PSMC5	A558_6UM_0.5GY_v_DMSO_16D	6	0.033069	0.095862	0.940358	279	1	0.016804
RBM38	A558_6UM_0.5GY_v_DMSO_16D	6	0.03925	0.11136	0.964625	326	3	-0.22674
SPRYD4	A558_6UM_0.5GY_v_DMSO_16D	6	0.23595	0.38816	0.994608	1064	2	-0.14774
BACE2	A558_6UM_0.5GY_v_DMSO_16D	6	0.07989	0.18057	0.994608	507	2	-0.2029
RINT1	A558_6UM_0.5GY_v_DMSO_16D	6	0.10265	0.21761	0.994608	606	3	-0.097099
OXNAD1	A558_6UM_0.5GY_v_DMSO_16D	6	0.046803	0.12459	0.99376	355	3	-0.19187
RPS2	A558_6UM_0.5GY_v_DMSO_16D	6	0.28718	0.43618	0.994608	1177	2	-0.033114
TRAPPC1	A558_6UM_0.5GY_v_DMSO_16D	6	0.14983	0.29291	0.994608	799	1	0.070823
ORC6	A558_6UM_0.5GY_v_DMSO_16D	6	0.33444	0.48066	0.994608	1304	1	0.077274
PTTG1	A558_6UM_0.5GY_v_DMSO_16D	6	0.089753	0.19673	0.994608	546	3	-0.13328
RAC2	A558_6UM_0.5GY_v_DMSO_16D	6	0.27238	0.42225	0.994608	1147	2	-0.14857
ITPR3	A558_6UM_0.5GY_v_DMSO_16D	6	0.46326	0.60469	0.994608	1661	1	-0.055148
ABCC9	A558_6UM_0.5GY_v_DMSO_16D	6	0.0076864	0.027932	0.839498	94	2	-0.0077876
nonTarget-038	A558_6UM_0.5GY_v_DMSO_16D	1	0.17703	0.17693	0.994608	907	1	-0.21224
POLR2H	A558_6UM_0.5GY_v_DMSO_16D	6	0.096472	0.20786	0.994608	578	2	-0.15015
HHATL	A558_6UM_0.5GY_v_DMSO_16D	6	0.71316	0.7367	0.994608	2076	1	-0.0427
USP28	A558_6UM_0.5GY_v_DMSO_16D	6	0.13428	0.2685	0.994608	742	3	-0.15289
HEPHL1	A558_6UM_0.5GY_v_DMSO_16D	6	0.054339	0.13739	0.994608	386	2	0.087504
RPL36	A558_6UM_0.5GY_v_DMSO_16D	4	0.19535	0.30275	0.994608	960	2	-0.41305
SRGAP3	A558_6UM_0.5GY_v_DMSO_16D	6	0.039863	0.1127	0.964625	331	2	-0.060022
RPA1	A558_6UM_0.5GY_v_DMSO_16D	6	0.19431	0.34984	0.994608	955	2	0.055586
E2F7	A558_6UM_0.5GY_v_DMSO_16D	6	0.09384	0.20346	0.994608	565	2	-0.089235
UBE2V1	A558_6UM_0.5GY_v_DMSO_16D	6	0.0046677	0.019095	0.839498	60	4	-0.27584
CDH11	A558_6UM_0.5GY_v_DMSO_16D	6	0.016582	0.052853	0.854937	175	3	-0.20267
SOCS1	A558_6UM_0.5GY_v_DMSO_16D	6	0.028736	0.085062	0.940358	255	4	-0.21523
GUCY1A2	A558_6UM_0.5GY_v_DMSO_16D	6	0.15666	0.3037	0.994608	829	2	-0.19113
LOXL4	A558_6UM_0.5GY_v_DMSO_16D	6	0.059346	0.14607	0.994608	414	3	-0.155
KDSR	A558_6UM_0.5GY_v_DMSO_16D	6	0.066989	0.15904	0.994608	441	2	-0.16258
ANGEL2	A558_6UM_0.5GY_v_DMSO_16D	6	0.21194	0.36588	0.994608	1007	2	0.083815
SMAD2	A558_6UM_0.5GY_v_DMSO_16D	6	0.0053583	0.021391	0.839498	66	2	0.0075487
PSMB11	A558_6UM_0.5GY_v_DMSO_16D	6	0.45014	0.59153	0.994608	1624	2	-0.052352
PLK3	A558_6UM_0.5GY_v_DMSO_16D	6	0.15171	0.29604	0.994608	811	1	-0.0062778
MYCN	A558_6UM_0.5GY_v_DMSO_16D	6	0.47063	0.61195	0.994608	1685	2	-0.18444
LIG1	A558_6UM_0.5GY_v_DMSO_16D	6	0.10991	0.22947	0.994608	637	2	-0.016365
CSF2RB	A558_6UM_0.5GY_v_DMSO_16D	6	0.20468	0.35924	0.994608	980	2	0.012358
CNBD1	A558_6UM_0.5GY_v_DMSO_16D	6	0.011658	0.039041	0.839498	130	3	-0.28039
DMAP1	A558_6UM_0.5GY_v_DMSO_16D	6	0.40013	0.54294	0.994608	1494	2	-0.0022275
RUVBL2	A558_6UM_0.5GY_v_DMSO_16D	6	0.09587	0.20677	0.994608	575	3	-0.15457
ACCS	A558_6UM_0.5GY_v_DMSO_16D	6	0.093927	0.2036	0.994608	566	3	-0.1602
LTO1	A558_6UM_0.5GY_v_DMSO_16D	6	0.33189	0.47811	0.994608	1297	2	-0.093195
BHMT2	A558_6UM_0.5GY_v_DMSO_16D	6	0.17344	0.32966	0.994608	900	2	-0.051544
FANCM	A558_6UM_0.5GY_v_DMSO_16D	6	0.1646	0.3161	0.994608	864	2	-0.082363
GSTZ1	A558_6UM_0.5GY_v_DMSO_16D	6	0.14841	0.2906	0.994608	794	3	-0.10414
ECT2	A558_6UM_0.5GY_v_DMSO_16D	6	0.41061	0.55304	0.994608	1522	2	-0.04553
RPS6KA2	A558_6UM_0.5GY_v_DMSO_16D	6	0.15856	0.30673	0.994608	838	2	-0.04465
CHD1L	A558_6UM_0.5GY_v_DMSO_16D	6	0.028516	0.084525	0.940358	253	3	-0.2232
NEK11	A558_6UM_0.5GY_v_DMSO_16D	6	0.10311	0.21839	0.994608	610	2	-0.065061
CCN6	A558_6UM_0.5GY_v_DMSO_16D	6	0.088258	0.19428	0.994608	542	2	-0.096909
KATNAL1	A558_6UM_0.5GY_v_DMSO_16D	6	0.22298	0.37639	0.994608	1032	2	-0.042959
CHDH	A558_6UM_0.5GY_v_DMSO_16D	6	0.074852	0.17213	0.994608	481	2	-0.059103
DCBLD1	A558_6UM_0.5GY_v_DMSO_16D	6	0.22917	0.38211	0.994608	1046	2	-0.17034
GMIP	A558_6UM_0.5GY_v_DMSO_16D	6	0.066747	0.15862	0.994608	439	2	-0.05757
NDC80	A558_6UM_0.5GY_v_DMSO_16D	6	0.05506	0.13874	0.994608	391	3	-0.1567
MGAM	A558_6UM_0.5GY_v_DMSO_16D	6	0.48251	0.61975	0.994608	1706	1	-0.037266
STK11	A558_6UM_0.5GY_v_DMSO_16D	6	0.11583	0.23914	0.994608	663	3	-0.39782
UGDH	A558_6UM_0.5GY_v_DMSO_16D	6	0.0059033	0.023005	0.839498	71	1	-0.054127
440081	A558_6UM_0.5GY_v_DMSO_16D	6	0.16551	0.31744	0.994608	869	3	-0.087552
LRP1B	A558_6UM_0.5GY_v_DMSO_16D	6	0.1542	0.29994	0.994608	821	2	-0.16254
NADSYN1	A558_6UM_0.5GY_v_DMSO_16D	6	0.027836	0.082838	0.940358	249	2	-0.0021678
LIN9	A558_6UM_0.5GY_v_DMSO_16D	6	0.14417	0.28391	0.994608	778	2	-0.11545
MTPAP	A558_6UM_0.5GY_v_DMSO_16D	6	0.031324	0.091407	0.940358	267	2	-0.12545
RAD17	A558_6UM_0.5GY_v_DMSO_16D	6	0.26797	0.41824	0.994608	1137	1	0.014409
CTNNB1	A558_6UM_0.5GY_v_DMSO_16D	6	0.34233	0.48818	0.994608	1331	1	-0.02352
TEN1	A558_6UM_0.5GY_v_DMSO_16D	6	0.33725	0.48339	0.994608	1315	2	-0.020939
TDP2	A558_6UM_0.5GY_v_DMSO_16D	6	0.096377	0.20771	0.994608	577	3	-0.2041
UBE2B	A558_6UM_0.5GY_v_DMSO_16D	6	0.15919	0.30766	0.994608	842	3	-0.05785
RNASE3	A558_6UM_0.5GY_v_DMSO_16D	6	0.018224	0.057404	0.864001	189	3	-0.32806
FEN1	A558_6UM_0.5GY_v_DMSO_16D	6	0.073032	0.1691	0.994608	478	3	-0.18799
PARP3	A558_6UM_0.5GY_v_DMSO_16D	6	0.89636	0.89721	0.994608	2579	0	-0.026543
POLE2	A558_6UM_0.5GY_v_DMSO_16D	6	0.050321	0.13058	0.994608	371	3	-0.24752
HSP90AB1	A558_6UM_0.5GY_v_DMSO_16D	6	0.12464	0.25297	0.994608	700	3	-0.14924
TXNIP	A558_6UM_0.5GY_v_DMSO_16D	6	0.12798	0.25853	0.994608	716	1	-0.040321
CTTN	A558_6UM_0.5GY_v_DMSO_16D	6	0.78784	0.79201	0.994608	2251	1	-0.098928
SNU13	A558_6UM_0.5GY_v_DMSO_16D	6	0.12092	0.24719	0.994608	684	1	-0.17837
nonTarget-021	A558_6UM_0.5GY_v_DMSO_16D	1	0.30848	0.30784	0.994608	1226	0	-0.094689
CINP	A558_6UM_0.5GY_v_DMSO_16D	6	0.092076	0.20067	0.994608	557	3	-0.047424
PALB2	A558_6UM_0.5GY_v_DMSO_16D	6	0.072931	0.16898	0.994608	477	3	-0.10029
FIGNL1	A558_6UM_0.5GY_v_DMSO_16D	6	0.0086772	0.030686	0.839498	101	4	-0.22002
MST1	A558_6UM_0.5GY_v_DMSO_16D	6	0.31138	0.4587	0.994608	1234	1	0.0057353
PML	A558_6UM_0.5GY_v_DMSO_16D	6	0.11776	0.24235	0.994608	672	2	-0.047241
HMGN2	A558_6UM_0.5GY_v_DMSO_16D	6	0.025104	0.075567	0.909055	236	2	0.0057409
RARG	A558_6UM_0.5GY_v_DMSO_16D	6	0.86536	0.86637	0.994608	2487	0	-0.1066
HELZ	A558_6UM_0.5GY_v_DMSO_16D	6	0.032928	0.095483	0.940358	278	4	-0.18266
POLH	A558_6UM_0.5GY_v_DMSO_16D	6	0.16485	0.31645	0.994608	866	3	-0.19249
MASTL	A558_6UM_0.5GY_v_DMSO_16D	6	0.047644	0.12598	0.994608	360	3	-0.28236
RARB	A558_6UM_0.5GY_v_DMSO_16D	6	0.24301	0.39485	0.994608	1078	2	-0.033396
DDAH2	A558_6UM_0.5GY_v_DMSO_16D	6	0.15264	0.29759	0.994608	813	2	-0.063716
RPS12	A558_6UM_0.5GY_v_DMSO_16D	6	0.092827	0.20183	0.994608	559	2	-0.12019
PRDM16	A558_6UM_0.5GY_v_DMSO_16D	6	0.59971	0.67258	0.994608	1869	1	-0.036945
ABCA7	A558_6UM_0.5GY_v_DMSO_16D	6	0.82162	0.8226	0.994608	2351	1	-0.22117
NGFR	A558_6UM_0.5GY_v_DMSO_16D	6	0.19677	0.35218	0.994608	962	2	-0.18956
ABCC6	A558_6UM_0.5GY_v_DMSO_16D	6	0.86597	0.86694	0.994608	2489	0	-0.12884
RAD50	A558_6UM_0.5GY_v_DMSO_16D	6	0.13563	0.27044	0.994608	744	1	-0.10308
DNASE1L2	A558_6UM_0.5GY_v_DMSO_16D	6	0.3944	0.53742	0.994608	1476	1	0.017732
PYCR2	A558_6UM_0.5GY_v_DMSO_16D	6	0.29053	0.43931	0.994608	1183	2	-0.10388
HSDL2	A558_6UM_0.5GY_v_DMSO_16D	6	0.0492	0.12862	0.994608	367	3	-0.16091
ANKRD30A	A558_6UM_0.5GY_v_DMSO_16D	6	0.0644	0.15467	0.994608	431	3	-0.13314
IDH1	A558_6UM_0.5GY_v_DMSO_16D	6	0.37923	0.52294	0.994608	1438	2	-0.011616
SETD7	A558_6UM_0.5GY_v_DMSO_16D	6	0.26186	0.41255	0.994608	1121	1	-0.081366
RSF1	A558_6UM_0.5GY_v_DMSO_16D	6	0.17214	0.32769	0.994608	893	1	0.039513
GADD45A	A558_6UM_0.5GY_v_DMSO_16D	6	0.020361	0.063136	0.880638	204	4	-0.26181
TYRP1	A558_6UM_0.5GY_v_DMSO_16D	6	0.42128	0.56332	0.994608	1553	2	-0.11864
VIPR2	A558_6UM_0.5GY_v_DMSO_16D	6	0.16011	0.30909	0.994608	847	2	0.019931
NR1H4	A558_6UM_0.5GY_v_DMSO_16D	6	0.095798	0.20668	0.994608	573	3	-0.1158
QKI	A558_6UM_0.5GY_v_DMSO_16D	6	0.026756	0.079933	0.928168	244	3	-0.04657
RBMX	A558_6UM_0.5GY_v_DMSO_16D	6	0.45229	0.59384	0.994608	1630	2	-0.17491
HHAT	A558_6UM_0.5GY_v_DMSO_16D	6	0.2976	0.44583	0.994608	1198	2	-0.066921
USP16	A558_6UM_0.5GY_v_DMSO_16D	6	0.10402	0.21996	0.994608	615	2	-0.090733
MPL	A558_6UM_0.5GY_v_DMSO_16D	6	0.027826	0.082814	0.940358	248	2	-0.10367
NR0B2	A558_6UM_0.5GY_v_DMSO_16D	6	0.61428	0.67977	0.994608	1890	1	-0.034593
SRPX2	A558_6UM_0.5GY_v_DMSO_16D	6	0.072462	0.16806	0.994608	473	3	-0.17662
NEK6	A558_6UM_0.5GY_v_DMSO_16D	6	0.39794	0.54077	0.994608	1487	2	-0.10741
DDIT4	A558_6UM_0.5GY_v_DMSO_16D	6	0.078871	0.17889	0.994608	504	2	-0.18147
PTP4A1	A558_6UM_0.5GY_v_DMSO_16D	6	0.076524	0.17495	0.994608	490	2	-0.0039792
SPTA1	A558_6UM_0.5GY_v_DMSO_16D	6	0.0095892	0.033213	0.839498	112	4	-0.26115
TAL1	A558_6UM_0.5GY_v_DMSO_16D	6	0.069984	0.16397	0.994608	462	3	-0.24906
MAFB	A558_6UM_0.5GY_v_DMSO_16D	6	0.078645	0.17853	0.994608	503	2	0.034965
PTOV1	A558_6UM_0.5GY_v_DMSO_16D	6	0.15326	0.29852	0.994608	815	3	-0.20599
PLAUR	A558_6UM_0.5GY_v_DMSO_16D	6	0.15887	0.30719	0.994608	839	2	-0.014106
NPRL2	A558_6UM_0.5GY_v_DMSO_16D	6	0.40028	0.54307	0.994608	1495	1	-0.010714
BACE1	A558_6UM_0.5GY_v_DMSO_16D	6	0.078141	0.17763	0.994608	500	3	-0.2068
YWHAH	A558_6UM_0.5GY_v_DMSO_16D	6	0.057288	0.14247	0.994608	403	3	-0.064552
YWHAQ	A558_6UM_0.5GY_v_DMSO_16D	6	0.47247	0.6139	0.994608	1689	2	-0.076825
NT5M	A558_6UM_0.5GY_v_DMSO_16D	6	0.23127	0.38395	0.994608	1054	1	0.10706
BATF	A558_6UM_0.5GY_v_DMSO_16D	6	0.64943	0.69862	0.994608	1937	1	0.021185
PSMD4	A558_6UM_0.5GY_v_DMSO_16D	6	0.441	0.58269	0.994608	1604	1	-0.041829
TNFRSF10D	A558_6UM_0.5GY_v_DMSO_16D	6	0.72803	0.7467	0.994608	2111	1	-0.12845
EZH1	A558_6UM_0.5GY_v_DMSO_16D	6	0.0069203	0.025718	0.839498	83	3	-0.22372
CDC23	A558_6UM_0.5GY_v_DMSO_16D	6	0.18698	0.34329	0.994608	926	2	-0.15852
REV1	A558_6UM_0.5GY_v_DMSO_16D	5	0.038954	0.096058	0.940358	321	2	-0.07443
ALAD	A558_6UM_0.5GY_v_DMSO_16D	6	0.28282	0.43218	0.994608	1165	2	-0.029307
CIDEC	A558_6UM_0.5GY_v_DMSO_16D	6	0.028074	0.083399	0.940358	251	3	-0.1055
SND1	A558_6UM_0.5GY_v_DMSO_16D	6	0.017274	0.054839	0.854937	182	2	-0.021697
QPRT	A558_6UM_0.5GY_v_DMSO_16D	6	0.079994	0.18072	0.994608	508	2	-0.094567
ITPRID1	A558_6UM_0.5GY_v_DMSO_16D	6	0.88956	0.8904	0.994608	2558	0	-0.091593
BRD7	A558_6UM_0.5GY_v_DMSO_16D	6	0.069494	0.16321	0.994608	458	3	0.018819
STYX	A558_6UM_0.5GY_v_DMSO_16D	6	0.039704	0.1124	0.964625	328	2	0.02021
FAAP20	A558_6UM_0.5GY_v_DMSO_16D	6	0.056543	0.1413	0.994608	400	2	-0.18085
ALAS2	A558_6UM_0.5GY_v_DMSO_16D	6	0.34308	0.4889	0.994608	1333	2	-0.070355
ATP5F1B	A558_6UM_0.5GY_v_DMSO_16D	6	0.32287	0.46964	0.994608	1273	2	0.022987
ABCA2	A558_6UM_0.5GY_v_DMSO_16D	6	0.83981	0.84076	0.994608	2415	0	0.0072892
CDKN1A	A558_6UM_0.5GY_v_DMSO_16D	6	0.68715	0.72033	0.994608	2017	1	-0.1103
UBC	A558_6UM_0.5GY_v_DMSO_16D	6	0.46212	0.60362	0.994608	1657	2	0.04161
SAFB	A558_6UM_0.5GY_v_DMSO_16D	6	0.59786	0.67169	0.994608	1867	1	-0.12622
HLA-A	A558_6UM_0.5GY_v_DMSO_16D	6	0.28529	0.43446	0.994608	1172	2	-0.051173
TYR	A558_6UM_0.5GY_v_DMSO_16D	6	0.044856	0.12137	0.986085	349	3	-0.17783
NAT1	A558_6UM_0.5GY_v_DMSO_16D	6	0.075625	0.17346	0.994608	487	3	-0.07585
ZFAT	A558_6UM_0.5GY_v_DMSO_16D	6	0.87892	0.88002	0.994608	2531	0	0.0040464
P2RY6	A558_6UM_0.5GY_v_DMSO_16D	6	0.30469	0.4524	0.994608	1217	2	-0.13695
H1-4	A558_6UM_0.5GY_v_DMSO_16D	6	0.24249	0.39432	0.994608	1075	2	-0.13484
SETX	A558_6UM_0.5GY_v_DMSO_16D	6	0.10989	0.22943	0.994608	636	2	-0.10138
FOS	A558_6UM_0.5GY_v_DMSO_16D	6	0.09582	0.20671	0.994608	574	2	0.023393
NKX2-1	A558_6UM_0.5GY_v_DMSO_16D	6	0.41923	0.56145	0.994608	1543	1	0.045919
CCR8	A558_6UM_0.5GY_v_DMSO_16D	6	0.12024	0.2461	0.994608	680	3	-0.15054
TAAR1	A558_6UM_0.5GY_v_DMSO_16D	6	0.17145	0.32671	0.994608	890	3	-0.15306
HID1	A558_6UM_0.5GY_v_DMSO_16D	6	0.028057	0.083358	0.940358	250	4	-0.28706
FGF10	A558_6UM_0.5GY_v_DMSO_16D	6	0.10741	0.22559	0.994608	625	3	-0.13736
CAVIN2	A558_6UM_0.5GY_v_DMSO_16D	6	0.33593	0.48209	0.994608	1309	2	-0.080297
DHX58	A558_6UM_0.5GY_v_DMSO_16D	6	0.26082	0.41162	0.994608	1119	2	-0.0043079
FHIT	A558_6UM_0.5GY_v_DMSO_16D	6	0.011366	0.038184	0.839498	128	3	-0.16855
H4C5	A558_6UM_0.5GY_v_DMSO_16D	6	0.94351	0.94377	0.994608	2723	0	-0.005567
SSTR3	A558_6UM_0.5GY_v_DMSO_16D	6	0.16445	0.31585	0.994608	863	1	-0.052851
DIMT1	A558_6UM_0.5GY_v_DMSO_16D	6	0.043805	0.11958	0.98498	343	3	-0.020675
RPS28	A558_6UM_0.5GY_v_DMSO_16D	6	0.0069735	0.025835	0.839498	85	2	-0.024095
SPAST	A558_6UM_0.5GY_v_DMSO_16D	6	0.72413	0.7442	0.994608	2102	1	-0.040329
ZNRF1	A558_6UM_0.5GY_v_DMSO_16D	6	0.664	0.70675	0.994608	1973	1	-0.11481
BRAF	A558_6UM_0.5GY_v_DMSO_16D	6	0.045484	0.1224	0.988806	351	3	-0.11692
POLE3	A558_6UM_0.5GY_v_DMSO_16D	6	0.76661	0.77491	0.994608	2198	1	-0.1327
PTPN6	A558_6UM_0.5GY_v_DMSO_16D	6	0.53256	0.64106	0.994608	1776	1	0.123
SSTR5	A558_6UM_0.5GY_v_DMSO_16D	6	0.11543	0.23849	0.994608	660	2	0.086431
BCCIP	A558_6UM_0.5GY_v_DMSO_16D	6	0.041461	0.11559	0.973091	336	2	0.010038
TFAP2B	A558_6UM_0.5GY_v_DMSO_16D	6	0.070599	0.16494	0.994608	465	3	-0.14005
NUDT1	A558_6UM_0.5GY_v_DMSO_16D	6	0.13122	0.26357	0.994608	731	3	-0.27662
RSBN1L	A558_6UM_0.5GY_v_DMSO_16D	6	0.12763	0.25795	0.994608	713	2	-0.061263
AADAC	A558_6UM_0.5GY_v_DMSO_16D	6	0.14187	0.28035	0.994608	769	2	-0.13653
FANCD2	A558_6UM_0.5GY_v_DMSO_16D	6	0.055702	0.13983	0.994608	393	3	-0.15102
TBRG1	A558_6UM_0.5GY_v_DMSO_16D	6	0.11737	0.24178	0.994608	671	2	0.10388
TGFBR2	A558_6UM_0.5GY_v_DMSO_16D	6	0.021504	0.066141	0.893065	211	2	0.083047
NAP1L3	A558_6UM_0.5GY_v_DMSO_16D	6	0.050033	0.13006	0.994608	369	2	-0.12903
nonTarget-006	A558_6UM_0.5GY_v_DMSO_16D	1	0.34518	0.34524	0.994608	1341	0	-0.1101
SET	A558_6UM_0.5GY_v_DMSO_16D	6	0.29707	0.44533	0.994608	1195	1	-0.0093498
PDE4DIP	A558_6UM_0.5GY_v_DMSO_16D	6	0.038837	0.11036	0.964625	320	2	-0.13013
IFI16	A558_6UM_0.5GY_v_DMSO_16D	6	0.067612	0.15996	0.994608	445	3	-0.21615
PSME2	A558_6UM_0.5GY_v_DMSO_16D	6	0.29243	0.44103	0.994608	1187	2	-0.10662
EPN1	A558_6UM_0.5GY_v_DMSO_16D	6	0.097322	0.20928	0.994608	581	3	-0.1583
ATR	A558_6UM_0.5GY_v_DMSO_16D	6	0.048968	0.12824	0.994608	366	2	-0.089576
INO80C	A558_6UM_0.5GY_v_DMSO_16D	6	0.058072	0.14383	0.994608	406	2	-0.092778
CDK4	A558_6UM_0.5GY_v_DMSO_16D	6	0.13402	0.26819	0.994608	741	3	-0.098695
MGME1	A558_6UM_0.5GY_v_DMSO_16D	6	0.41932	0.56154	0.994608	1544	2	-0.032012
RPS11	A558_6UM_0.5GY_v_DMSO_16D	6	0.012259	0.040725	0.839498	137	4	-0.36453
ALAS1	A558_6UM_0.5GY_v_DMSO_16D	6	0.42014	0.56228	0.994608	1549	2	-0.12381
ERRFI1	A558_6UM_0.5GY_v_DMSO_16D	6	0.44341	0.58503	0.994608	1610	2	-0.15916
RHOD	A558_6UM_0.5GY_v_DMSO_16D	6	0.12137	0.24793	0.994608	689	3	-0.20339
CMAS	A558_6UM_0.5GY_v_DMSO_16D	6	0.020329	0.06304	0.880638	203	3	-0.32802
AXIN2	A558_6UM_0.5GY_v_DMSO_16D	6	0.10141	0.21572	0.994608	594	2	-0.088864
NCKIPSD	A558_6UM_0.5GY_v_DMSO_16D	6	0.061429	0.1497	0.994608	422	3	0.07785
EIF4G1	A558_6UM_0.5GY_v_DMSO_16D	6	0.43435	0.57612	0.994608	1585	2	-0.21858
CHD1	A558_6UM_0.5GY_v_DMSO_16D	6	0.049963	0.12993	0.994608	368	3	-0.091491
FANCC	A558_6UM_0.5GY_v_DMSO_16D	6	0.16196	0.31206	0.994608	854	3	-0.060268
PDIA6	A558_6UM_0.5GY_v_DMSO_16D	6	0.034481	0.099521	0.940358	290	4	-0.20684
KISS1R	A558_6UM_0.5GY_v_DMSO_16D	6	0.58786	0.66672	0.994608	1851	1	0.15039
DPH1	A558_6UM_0.5GY_v_DMSO_16D	6	0.18492	0.34147	0.994608	921	1	-0.043401
IGF1R	A558_6UM_0.5GY_v_DMSO_16D	6	0.13309	0.2667	0.994608	736	2	0.027492
EWSR1	A558_6UM_0.5GY_v_DMSO_16D	6	0.15571	0.30221	0.994608	826	3	-0.16844
ADA2	A558_6UM_0.5GY_v_DMSO_16D	6	0.10528	0.22203	0.994608	618	3	-0.13252
MAF	A558_6UM_0.5GY_v_DMSO_16D	6	0.34787	0.49355	0.994608	1350	2	-0.15047
GPS2	A558_6UM_0.5GY_v_DMSO_16D	6	0.11413	0.23636	0.994608	654	2	-0.060782
CELSR2	A558_6UM_0.5GY_v_DMSO_16D	6	0.49074	0.62311	0.994608	1721	1	-0.067037
EML4	A558_6UM_0.5GY_v_DMSO_16D	6	0.16225	0.31244	0.994608	855	2	0.053453
MLF2	A558_6UM_0.5GY_v_DMSO_16D	6	0.0043469	0.017917	0.839498	58	2	0.0029889
nonTarget-096	A558_6UM_0.5GY_v_DMSO_16D	1	0.3019	0.30159	0.994608	1210	0	-0.14222
MCM3AP	A558_6UM_0.5GY_v_DMSO_16D	6	0.15949	0.30815	0.994608	845	2	-0.23789
POLG2	A558_6UM_0.5GY_v_DMSO_16D	6	0.27787	0.42737	0.994608	1158	2	0.05419
nonTarget-016	A558_6UM_0.5GY_v_DMSO_16D	1	0.28403	0.28355	0.994608	1169	0	-0.18648
PTEN	A558_6UM_0.5GY_v_DMSO_16D	6	0.033698	0.097521	0.940358	284	3	-0.069812
COL1A1	A558_6UM_0.5GY_v_DMSO_16D	6	0.2992	0.44738	0.994608	1201	1	-0.054929
MARCO	A558_6UM_0.5GY_v_DMSO_16D	6	0.13114	0.26347	0.994608	729	3	-0.13865
TOPORS	A558_6UM_0.5GY_v_DMSO_16D	6	0.068216	0.161	0.994608	450	3	-0.19783
SUMO2	A558_6UM_0.5GY_v_DMSO_16D	6	0.76393	0.77281	0.994608	2187	1	-0.038507
BCL6	A558_6UM_0.5GY_v_DMSO_16D	6	0.55658	0.65175	0.994608	1814	1	-0.14105
NANOG	A558_6UM_0.5GY_v_DMSO_16D	6	0.0055463	0.021959	0.839498	68	1	-0.022737
CNKSR1	A558_6UM_0.5GY_v_DMSO_16D	6	0.16691	0.31966	0.994608	875	2	-0.13423
MLLT1	A558_6UM_0.5GY_v_DMSO_16D	6	0.76383	0.77275	0.994608	2186	1	0.049438
NPM1	A558_6UM_0.5GY_v_DMSO_16D	6	0.34938	0.495	0.994608	1355	1	-0.04381
PPP1R15A	A558_6UM_0.5GY_v_DMSO_16D	6	0.30054	0.44859	0.994608	1206	1	-0.072459
RNF216	A558_6UM_0.5GY_v_DMSO_16D	6	0.22283	0.37629	0.994608	1030	2	-0.064728
IMPDH2	A558_6UM_0.5GY_v_DMSO_16D	6	0.4379	0.57958	0.994608	1596	1	-0.095045
nonTarget-069	A558_6UM_0.5GY_v_DMSO_16D	1	0.30118	0.30086	0.994608	1208	0	-0.11175
NF2	A558_6UM_0.5GY_v_DMSO_16D	6	0.019388	0.060475	0.876997	196	2	0.023973
PWWP2A	A558_6UM_0.5GY_v_DMSO_16D	6	0.092518	0.20135	0.994608	558	2	-0.082081
nonTarget-041	A558_6UM_0.5GY_v_DMSO_16D	1	0.68567	0.68576	0.994608	2013	0	0.19008
NKTR	A558_6UM_0.5GY_v_DMSO_16D	6	0.52798	0.639	0.994608	1770	1	-0.021188
SDHAF2	A558_6UM_0.5GY_v_DMSO_16D	6	0.075462	0.17315	0.994608	485	2	-0.013331
STUB1	A558_6UM_0.5GY_v_DMSO_16D	6	0.0063641	0.024234	0.839498	77	3	-0.057461
WWTR1	A558_6UM_0.5GY_v_DMSO_16D	6	0.46141	0.60292	0.994608	1654	2	0.0081973
HDAC8	A558_6UM_0.5GY_v_DMSO_16D	6	0.15045	0.29396	0.994608	803	3	-0.13312
TPT1	A558_6UM_0.5GY_v_DMSO_16D	6	0.037437	0.1068	0.957521	313	2	-0.11933
ALKBH1	A558_6UM_0.5GY_v_DMSO_16D	6	0.13975	0.27705	0.994608	761	1	-0.0050944
NF1	A558_6UM_0.5GY_v_DMSO_16D	6	0.22084	0.37423	0.994608	1025	2	-0.038549
NAP1L1	A558_6UM_0.5GY_v_DMSO_16D	6	0.43812	0.57981	0.994608	1598	1	-0.091507
SCUBE3	A558_6UM_0.5GY_v_DMSO_16D	6	0.41119	0.55361	0.994608	1523	2	-0.035422
ABCB11	A558_6UM_0.5GY_v_DMSO_16D	6	0.58648	0.66601	0.994608	1849	1	-0.16122
SMAD6	A558_6UM_0.5GY_v_DMSO_16D	6	0.43255	0.57433	0.994608	1581	1	-0.067156
TIPIN	A558_6UM_0.5GY_v_DMSO_16D	6	0.060636	0.14841	0.994608	418	1	0.056174
ATMIN	A558_6UM_0.5GY_v_DMSO_16D	6	0.035715	0.10252	0.940358	303	4	-0.15215
TYMP	A558_6UM_0.5GY_v_DMSO_16D	6	0.016185	0.051799	0.854937	171	3	-0.19519
HOXC11	A558_6UM_0.5GY_v_DMSO_16D	6	0.78557	0.79016	0.994608	2242	1	-0.075989
PLA2R1	A558_6UM_0.5GY_v_DMSO_16D	6	0.13944	0.27655	0.994608	759	2	-0.080144
CFAP65	A558_6UM_0.5GY_v_DMSO_16D	6	0.076859	0.17552	0.994608	491	1	-0.02857
STAG3	A558_6UM_0.5GY_v_DMSO_16D	6	0.70934	0.73427	0.994608	2067	1	-0.0087024
BLCAP	A558_6UM_0.5GY_v_DMSO_16D	6	0.12099	0.2473	0.994608	686	3	-0.07734
PHLPP1	A558_6UM_0.5GY_v_DMSO_16D	6	0.28165	0.43106	0.994608	1163	2	-0.13414
DAPK1	A558_6UM_0.5GY_v_DMSO_16D	6	0.067086	0.15915	0.994608	442	2	-0.063085
NOTCH3	A558_6UM_0.5GY_v_DMSO_16D	6	0.55183	0.64955	0.994608	1802	1	-0.02208
SDCBP	A558_6UM_0.5GY_v_DMSO_16D	6	0.0041453	0.017143	0.839498	56	3	-0.23115
MUC16	A558_6UM_0.5GY_v_DMSO_16D	6	0.39575	0.53863	0.994608	1482	2	-0.079753
DYDC2	A558_6UM_0.5GY_v_DMSO_16D	6	0.68152	0.7168	0.994608	2008	1	-0.15089
HSD3B1	A558_6UM_0.5GY_v_DMSO_16D	6	0.41946	0.5617	0.994608	1545	2	-0.082403
RAD51AP1	A558_6UM_0.5GY_v_DMSO_16D	6	0.085365	0.18952	0.994608	531	2	-0.18262
AHR	A558_6UM_0.5GY_v_DMSO_16D	6	0.12113	0.24755	0.994608	687	3	-0.16093
HIF1A	A558_6UM_0.5GY_v_DMSO_16D	6	0.38489	0.5282	0.994608	1453	2	0.00022693
TLR7	A558_6UM_0.5GY_v_DMSO_16D	6	0.37937	0.52309	0.994608	1439	1	-0.040133
ACVR2B	A558_6UM_0.5GY_v_DMSO_16D	6	0.23171	0.3844	0.994608	1057	2	-0.16326
FBXO45	A558_6UM_0.5GY_v_DMSO_16D	6	0.39137	0.53432	0.994608	1468	2	-0.069794
RRM2	A558_6UM_0.5GY_v_DMSO_16D	6	0.14363	0.28313	0.994608	776	2	-0.025188
SETD1A	A558_6UM_0.5GY_v_DMSO_16D	6	0.21968	0.37311	0.994608	1024	2	-0.0010296
PPP2R5C	A558_6UM_0.5GY_v_DMSO_16D	6	0.045212	0.12194	0.987854	350	1	0.0049365
RABEP1	A558_6UM_0.5GY_v_DMSO_16D	6	0.40348	0.54618	0.994608	1504	2	-0.10299
DCXR	A558_6UM_0.5GY_v_DMSO_16D	6	0.37982	0.52357	0.994608	1440	2	-0.1891
WT1	A558_6UM_0.5GY_v_DMSO_16D	6	0.41381	0.55612	0.994608	1529	2	-0.19409
ABCC5	A558_6UM_0.5GY_v_DMSO_16D	6	0.45174	0.59327	0.994608	1628	1	-0.08547
KIN	A558_6UM_0.5GY_v_DMSO_16D	6	0.015025	0.048443	0.854937	159	2	0.00083537
CDK9	A558_6UM_0.5GY_v_DMSO_16D	6	0.18387	0.34052	0.994608	918	2	-0.13156
SLX4	A558_6UM_0.5GY_v_DMSO_16D	6	0.89973	0.90066	0.994608	2591	0	-0.08014
LMO1	A558_6UM_0.5GY_v_DMSO_16D	6	0.030947	0.090433	0.940358	264	3	-0.30522
RAC3	A558_6UM_0.5GY_v_DMSO_16D	6	0.27595	0.42557	0.994608	1154	2	0.0008688
NOTCH2	A558_6UM_0.5GY_v_DMSO_16D	6	0.1448	0.28495	0.994608	781	1	-0.038686
BRCA2	A558_6UM_0.5GY_v_DMSO_16D	6	0.04122	0.11518	0.973091	334	3	-0.065562
SF3B1	A558_6UM_0.5GY_v_DMSO_16D	6	0.10632	0.22381	0.994608	623	2	-0.073001
CX3CR1	A558_6UM_0.5GY_v_DMSO_16D	3	0.58337	0.58427	0.994608	1845	1	-0.15602
ZNF319	A558_6UM_0.5GY_v_DMSO_16D	6	0.079266	0.17951	0.994608	506	2	0.026745
CIC	A558_6UM_0.5GY_v_DMSO_16D	6	0.013954	0.04552	0.854937	150	2	-0.14176
nonTarget-090	A558_6UM_0.5GY_v_DMSO_16D	1	0.13112	0.13137	0.994608	728	1	-0.35594
BABAM2	A558_6UM_0.5GY_v_DMSO_16D	6	0.055486	0.13946	0.994608	392	3	-0.14608
RFWD3	A558_6UM_0.5GY_v_DMSO_16D	6	0.13022	0.26208	0.994608	726	1	0.010841
NT5C2	A558_6UM_0.5GY_v_DMSO_16D	6	0.069616	0.1634	0.994608	460	3	-0.14515
CDK20	A558_6UM_0.5GY_v_DMSO_16D	6	0.11735	0.24174	0.994608	670	3	-0.073592
RPS6KA5	A558_6UM_0.5GY_v_DMSO_16D	6	0.012026	0.04006	0.839498	135	4	-0.24581
PYCR3	A558_6UM_0.5GY_v_DMSO_16D	6	0.085199	0.18929	0.994608	528	3	-0.045054
SSTR2	A558_6UM_0.5GY_v_DMSO_16D	6	0.098126	0.21054	0.994608	585	2	-0.034779
PLXNA2	A558_6UM_0.5GY_v_DMSO_16D	6	0.91141	0.91221	0.994608	2626	0	-0.045802
MSH6	A558_6UM_0.5GY_v_DMSO_16D	6	0.053121	0.13537	0.994608	381	2	-0.083114
PDGFRA	A558_6UM_0.5GY_v_DMSO_16D	6	0.70131	0.72898	0.994608	2049	1	-0.054097
RND1	A558_6UM_0.5GY_v_DMSO_16D	6	0.587	0.66625	0.994608	1850	1	0.035439
PECR	A558_6UM_0.5GY_v_DMSO_16D	6	0.084216	0.18778	0.994608	523	3	-0.097296
ELN	A558_6UM_0.5GY_v_DMSO_16D	6	0.34535	0.49108	0.994608	1342	1	-0.051966
RORC	A558_6UM_0.5GY_v_DMSO_16D	6	0.15479	0.30081	0.994608	823	2	-0.14054
NFE2L2	A558_6UM_0.5GY_v_DMSO_16D	6	0.48849	0.62222	0.994608	1715	1	-0.081496
TP53I3	A558_6UM_0.5GY_v_DMSO_16D	6	0.15398	0.29963	0.994608	818	3	-0.12036
PSMA2	A558_6UM_0.5GY_v_DMSO_16D	6	0.2472	0.39889	0.994608	1094	2	-0.20373
UBB	A558_6UM_0.5GY_v_DMSO_16D	6	0.031928	0.092856	0.940358	271	4	-0.36226
SLX1A	A558_6UM_0.5GY_v_DMSO_16D	6	0.12489	0.25334	0.994608	703	3	-0.10492
HRTIP3	A558_6UM_0.5GY_v_DMSO_16D	6	0.098418	0.21101	0.994608	587	3	-0.17364
SMAD5	A558_6UM_0.5GY_v_DMSO_16D	6	0.20794	0.3622	0.994608	993	2	-0.057431
NR2F1	A558_6UM_0.5GY_v_DMSO_16D	6	0.12532	0.25403	0.994608	706	2	-0.058717
KANK1	A558_6UM_0.5GY_v_DMSO_16D	6	0.034438	0.099425	0.940358	288	2	-0.062314
WASF3	A558_6UM_0.5GY_v_DMSO_16D	6	0.45842	0.59989	0.994608	1645	2	-0.12668
RPTOR	A558_6UM_0.5GY_v_DMSO_16D	6	0.072831	0.16877	0.994608	476	2	-0.022957
CDC25B	A558_6UM_0.5GY_v_DMSO_16D	6	0.085258	0.18937	0.994608	529	3	-0.071571
IFNGR1	A558_6UM_0.5GY_v_DMSO_16D	6	0.44284	0.58447	0.994608	1608	2	-0.034867
FOXN3	A558_6UM_0.5GY_v_DMSO_16D	6	0.38216	0.52571	0.994608	1446	2	-0.027213
SDHC	A558_6UM_0.5GY_v_DMSO_16D	6	0.69842	0.72708	0.994608	2044	1	-0.03645
GCGR	A558_6UM_0.5GY_v_DMSO_16D	6	0.58061	0.66315	0.994608	1842	1	0.011587
PTPRS	A558_6UM_0.5GY_v_DMSO_16D	6	0.79088	0.79454	0.994608	2264	1	-0.10969
CHAF1B	A558_6UM_0.5GY_v_DMSO_16D	6	0.15163	0.29594	0.994608	810	3	-0.27846
MGMT	A558_6UM_0.5GY_v_DMSO_16D	6	0.20185	0.35662	0.994608	974	2	0.018749
ASB2	A558_6UM_0.5GY_v_DMSO_16D	6	0.4254	0.56733	0.994608	1561	2	-0.11423
ITPR1	A558_6UM_0.5GY_v_DMSO_16D	6	0.12871	0.25964	0.994608	718	3	-0.18847
PLK2	A558_6UM_0.5GY_v_DMSO_16D	6	0.31975	0.46659	0.994608	1259	1	-0.014591
nonTarget-095	A558_6UM_0.5GY_v_DMSO_16D	1	0.058252	0.058375	0.864001	407	1	-0.58312
PDCD1LG2	A558_6UM_0.5GY_v_DMSO_16D	6	0.38157	0.5252	0.994608	1445	2	0.0027743
UPF1	A558_6UM_0.5GY_v_DMSO_16D	6	0.18734	0.34365	0.994608	929	1	-0.065921
CIDEA	A558_6UM_0.5GY_v_DMSO_16D	6	0.093376	0.20268	0.994608	562	3	-0.14945
IL1R2	A558_6UM_0.5GY_v_DMSO_16D	6	0.24691	0.39862	0.994608	1093	2	0.020092
RHOQ	A558_6UM_0.5GY_v_DMSO_16D	6	0.05586	0.14009	0.994608	394	2	-0.096066
DHCR7	A558_6UM_0.5GY_v_DMSO_16D	6	0.37615	0.52002	0.994608	1429	2	-0.20461
OSGIN1	A558_6UM_0.5GY_v_DMSO_16D	6	0.20023	0.35523	0.994608	970	2	-0.12548
IL2RB	A558_6UM_0.5GY_v_DMSO_16D	6	0.47431	0.61589	0.994608	1698	2	-0.071121
NR3C1	A558_6UM_0.5GY_v_DMSO_16D	6	0.072825	0.16877	0.994608	475	1	-0.099288
CDO1	A558_6UM_0.5GY_v_DMSO_16D	6	0.78116	0.78642	0.994608	2230	1	-0.064231
PARP2	A558_6UM_0.5GY_v_DMSO_16D	6	0.10918	0.22824	0.994608	633	3	-0.11826
DMTN	A558_6UM_0.5GY_v_DMSO_16D	6	0.33189	0.47812	0.994608	1298	2	0.077621
PBX1	A558_6UM_0.5GY_v_DMSO_16D	6	0.3886	0.53165	0.994608	1461	2	-0.050404
ATRIP	A558_6UM_0.5GY_v_DMSO_16D	6	0.00090758	0.0042086	0.504332	24	2	0.041322
EIF2S2	A558_6UM_0.5GY_v_DMSO_16D	6	0.025372	0.076301	0.910542	238	2	-0.20816
DSCC1	A558_6UM_0.5GY_v_DMSO_16D	6	0.0086411	0.030569	0.839498	100	4	-0.36646
NDST1	A558_6UM_0.5GY_v_DMSO_16D	6	0.0062944	0.024066	0.839498	75	3	-0.22409
GCAT	A558_6UM_0.5GY_v_DMSO_16D	6	0.42873	0.57048	0.994608	1571	2	-0.089326
RIT1	A558_6UM_0.5GY_v_DMSO_16D	6	0.2909	0.43965	0.994608	1185	1	-0.037592
GLRX	A558_6UM_0.5GY_v_DMSO_16D	6	0.63419	0.6902	0.994608	1923	1	0.033333
GHSR	A558_6UM_0.5GY_v_DMSO_16D	6	0.34636	0.49206	0.994608	1345	2	-0.058242
MCRS1	A558_6UM_0.5GY_v_DMSO_16D	6	0.233	0.38553	0.994608	1060	2	0.071316
ABCC12	A558_6UM_0.5GY_v_DMSO_16D	6	0.68592	0.71952	0.994608	2014	1	-0.15944
TSPO	A558_6UM_0.5GY_v_DMSO_16D	6	0.52644	0.63834	0.994608	1765	1	-0.03732
TCIM	A558_6UM_0.5GY_v_DMSO_16D	6	0.53465	0.64205	0.994608	1778	1	-0.021352
EEPD1	A558_6UM_0.5GY_v_DMSO_16D	6	0.37102	0.51528	0.994608	1413	2	-0.13606
NCAPD2	A558_6UM_0.5GY_v_DMSO_16D	6	0.03454	0.099679	0.940358	292	4	-0.26518
ITK	A558_6UM_0.5GY_v_DMSO_16D	6	0.0057051	0.02241	0.839498	69	3	-0.18686
TRIM50	A558_6UM_0.5GY_v_DMSO_16D	6	0.76587	0.77425	0.994608	2196	1	0.053949
KCNK2	A558_6UM_0.5GY_v_DMSO_16D	6	0.35297	0.49829	0.994608	1364	2	-0.10765
POLG	A558_6UM_0.5GY_v_DMSO_16D	6	0.024318	0.073485	0.909055	228	2	0.024083
NAGS	A558_6UM_0.5GY_v_DMSO_16D	6	0.33214	0.4784	0.994608	1299	2	-0.10762
MC4R	A558_6UM_0.5GY_v_DMSO_16D	6	0.12779	0.25822	0.994608	714	3	-0.080423
P2RY12	A558_6UM_0.5GY_v_DMSO_16D	6	0.83063	0.83159	0.994608	2379	0	-0.058422
DDX3X	A558_6UM_0.5GY_v_DMSO_16D	6	0.34401	0.48968	0.994608	1336	2	-0.05158
nonTarget-025	A558_6UM_0.5GY_v_DMSO_16D	1	0.15909	0.15893	0.994608	841	1	-0.28356
ZBTB40	A558_6UM_0.5GY_v_DMSO_16D	6	0.68674	0.72005	0.994608	2016	1	-0.046322
COL5A1	A558_6UM_0.5GY_v_DMSO_16D	6	0.087254	0.1927	0.994608	538	3	-0.17415
EMSY	A558_6UM_0.5GY_v_DMSO_16D	6	0.063289	0.15276	0.994608	429	3	-0.12126
AIFM1	A558_6UM_0.5GY_v_DMSO_16D	6	0.44068	0.58243	0.994608	1601	2	-0.076
POLD1	A558_6UM_0.5GY_v_DMSO_16D	6	0.60321	0.67432	0.994608	1873	1	-0.021973
CAVIN3	A558_6UM_0.5GY_v_DMSO_16D	6	0.12904	0.26024	0.994608	720	3	-0.27477
PRMT7	A558_6UM_0.5GY_v_DMSO_16D	6	0.035867	0.10289	0.940358	307	4	-0.25169
PLEKHM2	A558_6UM_0.5GY_v_DMSO_16D	6	0.65464	0.70144	0.994608	1950	1	-0.057398
H2BC13	A558_6UM_0.5GY_v_DMSO_16D	6	0.014438	0.047004	0.854937	154	2	0.17231
ARHGAP17	A558_6UM_0.5GY_v_DMSO_16D	6	0.014173	0.046209	0.854937	152	4	-0.24557
FANCF	A558_6UM_0.5GY_v_DMSO_16D	6	0.19336	0.34897	0.994608	952	2	-0.041191
NCAPH	A558_6UM_0.5GY_v_DMSO_16D	6	0.70844	0.73375	0.994608	2065	1	-0.12798
FGFR1	A558_6UM_0.5GY_v_DMSO_16D	6	0.067311	0.15946	0.994608	443	3	-0.15682
GPD1L	A558_6UM_0.5GY_v_DMSO_16D	6	0.14442	0.28434	0.994608	779	3	-0.040671
ENDOG	A558_6UM_0.5GY_v_DMSO_16D	6	0.041409	0.1155	0.973091	335	2	-0.055337
PRTFDC1	A558_6UM_0.5GY_v_DMSO_16D	6	0.077751	0.17695	0.994608	497	3	-0.10142
BCL3	A558_6UM_0.5GY_v_DMSO_16D	6	0.085267	0.18939	0.994608	530	3	-0.18026
PIH1D1	A558_6UM_0.5GY_v_DMSO_16D	6	0.42536	0.56729	0.994608	1560	1	0.0065265
SMO	A558_6UM_0.5GY_v_DMSO_16D	6	0.68083	0.71642	0.994608	2006	1	-0.0067234
ABCD1	A558_6UM_0.5GY_v_DMSO_16D	6	0.56328	0.65488	0.994608	1819	1	0.035703
CYGB	A558_6UM_0.5GY_v_DMSO_16D	6	0.12207	0.24895	0.994608	694	2	-0.095628
nonTarget-094	A558_6UM_0.5GY_v_DMSO_16D	1	0.46933	0.46872	0.994608	1681	0	-0.037123
PIK3R1	A558_6UM_0.5GY_v_DMSO_16D	6	0.81705	0.81823	0.994608	2335	1	-0.064732
BACH1	A558_6UM_0.5GY_v_DMSO_16D	6	0.21763	0.37124	0.994608	1021	2	0.095526
TRIP12	A558_6UM_0.5GY_v_DMSO_16D	6	0.24763	0.39927	0.994608	1095	2	-0.08477
RAD51D	A558_6UM_0.5GY_v_DMSO_16D	6	0.014441	0.047011	0.854937	155	3	-0.17609
ACY1	A558_6UM_0.5GY_v_DMSO_16D	6	0.03287	0.095356	0.940358	276	4	-0.21552
NTN4	A558_6UM_0.5GY_v_DMSO_16D	6	0.057398	0.1427	0.994608	404	3	-0.10483
HOXA11	A558_6UM_0.5GY_v_DMSO_16D	6	0.21441	0.36805	0.994608	1012	1	0.093176
PTGER4	A558_6UM_0.5GY_v_DMSO_16D	6	0.82315	0.82419	0.994608	2358	1	0.041575
PDGFRB	A558_6UM_0.5GY_v_DMSO_16D	6	0.15055	0.29415	0.994608	804	3	-0.13969
POLR1A	A558_6UM_0.5GY_v_DMSO_16D	6	0.35928	0.50433	0.994608	1379	2	-0.068301
PPP1CB	A558_6UM_0.5GY_v_DMSO_16D	6	0.83879	0.83983	0.994608	2411	0	-0.062389
PTPN13	A558_6UM_0.5GY_v_DMSO_16D	6	0.31026	0.45763	0.994608	1230	2	-0.067738
TNFRSF6B	A558_6UM_0.5GY_v_DMSO_16D	6	0.83651	0.83752	0.994608	2403	0	0.056387
DCAF10	A558_6UM_0.5GY_v_DMSO_16D	6	0.36697	0.51181	0.994608	1405	2	0.0057187
FAP	A558_6UM_0.5GY_v_DMSO_16D	6	0.2353	0.38759	0.994608	1063	2	0.049693
MTRR	A558_6UM_0.5GY_v_DMSO_16D	6	0.74743	0.76065	0.994608	2149	1	-0.071898
H2BC9	A558_6UM_0.5GY_v_DMSO_16D	6	0.15653	0.30353	0.994608	828	3	-0.10453
PIAS4	A558_6UM_0.5GY_v_DMSO_16D	6	0.34019	0.48607	0.994608	1324	2	-0.089443
RPS15	A558_6UM_0.5GY_v_DMSO_16D	6	0.11799	0.24269	0.994608	673	3	-0.15905
SUSD2	A558_6UM_0.5GY_v_DMSO_16D	6	0.35312	0.49844	0.994608	1366	2	-0.057467
DLGAP5	A558_6UM_0.5GY_v_DMSO_16D	6	0.1022	0.21688	0.994608	602	2	-0.046592
CBX7	A558_6UM_0.5GY_v_DMSO_16D	6	0.14521	0.28557	0.994608	782	3	-0.20177
REL	A558_6UM_0.5GY_v_DMSO_16D	6	0.12221	0.24916	0.994608	695	2	-0.0039308
DNMT1	A558_6UM_0.5GY_v_DMSO_16D	6	0.34063	0.48649	0.994608	1326	2	-0.17471
CLOCK	A558_6UM_0.5GY_v_DMSO_16D	6	0.74958	0.76223	0.994608	2153	1	-0.12943
CDKN1B	A558_6UM_0.5GY_v_DMSO_16D	6	0.83266	0.83359	0.994608	2388	0	-0.044327
FOXO1	A558_6UM_0.5GY_v_DMSO_16D	6	0.26103	0.4118	0.994608	1120	1	0.057951
HTR5A	A558_6UM_0.5GY_v_DMSO_16D	6	0.3446	0.49025	0.994608	1339	1	0.0045156
ADAD1	A558_6UM_0.5GY_v_DMSO_16D	6	0.38057	0.52429	0.994608	1442	1	0.027699
PHGDH	A558_6UM_0.5GY_v_DMSO_16D	6	0.34687	0.49259	0.994608	1348	1	-0.11976
MET	A558_6UM_0.5GY_v_DMSO_16D	6	0.27211	0.42202	0.994608	1146	2	-0.02522
P3H4	A558_6UM_0.5GY_v_DMSO_16D	6	0.82601	0.82699	0.994608	2366	1	0.12208
H2AC20	A558_6UM_0.5GY_v_DMSO_16D	6	0.43345	0.57526	0.994608	1584	1	-0.091755
DIS3L2	A558_6UM_0.5GY_v_DMSO_16D	6	0.34034	0.48619	0.994608	1325	2	-0.080479
KAT2B	A558_6UM_0.5GY_v_DMSO_16D	6	0.19725	0.35256	0.994608	963	2	-0.065899
CDS1	A558_6UM_0.5GY_v_DMSO_16D	6	0.32468	0.47127	0.994608	1279	1	0.039205
PARP15	A558_6UM_0.5GY_v_DMSO_16D	6	0.090524	0.19806	0.994608	550	3	-0.011564
PTP4A2	A558_6UM_0.5GY_v_DMSO_16D	6	0.17624	0.33359	0.994608	905	2	-0.085572
NFRKB	A558_6UM_0.5GY_v_DMSO_16D	6	0.070128	0.1642	0.994608	463	2	-0.095977
ERCC2	A558_6UM_0.5GY_v_DMSO_16D	6	0.036456	0.10439	0.947044	310	3	-0.24017
CEP41	A558_6UM_0.5GY_v_DMSO_16D	6	0.39769	0.5405	0.994608	1486	1	0.0037832
TP73	A558_6UM_0.5GY_v_DMSO_16D	6	0.48437	0.6204	0.994608	1710	1	-0.10095
IFNGR2	A558_6UM_0.5GY_v_DMSO_16D	6	0.28305	0.43239	0.994608	1166	2	-0.026912
TOP3A	A558_6UM_0.5GY_v_DMSO_16D	6	0.18684	0.34317	0.994608	925	2	-0.06874
BRCC3	A558_6UM_0.5GY_v_DMSO_16D	6	0.2432	0.39506	0.994608	1079	2	-0.17094
NQO2	A558_6UM_0.5GY_v_DMSO_16D	6	0.3721	0.51637	0.994608	1420	1	0.023133
PSME1	A558_6UM_0.5GY_v_DMSO_16D	6	0.12146	0.24803	0.994608	690	3	-0.19567
H4C2	A558_6UM_0.5GY_v_DMSO_16D	6	0.17053	0.32533	0.994608	886	2	0.028695
ORC5	A558_6UM_0.5GY_v_DMSO_16D	6	0.56722	0.65678	0.994608	1824	1	-0.18699
MAP2K6	A558_6UM_0.5GY_v_DMSO_16D	6	0.62794	0.68685	0.994608	1914	1	0.0095977
GTSE1	A558_6UM_0.5GY_v_DMSO_16D	6	0.034812	0.10033	0.940358	297	1	-6.4431e-06
PPP2CA	A558_6UM_0.5GY_v_DMSO_16D	6	0.18098	0.33782	0.994608	913	2	0.0081952
CD1D	A558_6UM_0.5GY_v_DMSO_16D	6	0.46326	0.60468	0.994608	1660	2	-0.025857
RBX1	A558_6UM_0.5GY_v_DMSO_16D	6	0.14966	0.29265	0.994608	798	3	-0.1804
ALK	A558_6UM_0.5GY_v_DMSO_16D	6	0.24358	0.39547	0.994608	1082	1	0.054207
RARRES1	A558_6UM_0.5GY_v_DMSO_16D	6	0.2223	0.37573	0.994608	1028	2	0.054977
S1PR3	A558_6UM_0.5GY_v_DMSO_16D	6	0.10839	0.2271	0.994608	628	2	-0.10672
GBE1	A558_6UM_0.5GY_v_DMSO_16D	6	0.66443	0.70703	0.994608	1975	1	-0.092851
FSHR	A558_6UM_0.5GY_v_DMSO_16D	6	0.26356	0.41407	0.994608	1126	2	-0.10808
NSDHL	A558_6UM_0.5GY_v_DMSO_16D	6	0.06607	0.15756	0.994608	435	2	0.038739
PARPBP	A558_6UM_0.5GY_v_DMSO_16D	6	0.16616	0.3185	0.994608	871	3	-0.10329
ATAD5	A558_6UM_0.5GY_v_DMSO_16D	6	0.068065	0.16069	0.994608	448	2	0.01094
RPL22	A558_6UM_0.5GY_v_DMSO_16D	6	0.66066	0.70483	0.994608	1963	1	-0.10972
ALLC	A558_6UM_0.5GY_v_DMSO_16D	6	0.106	0.2232	0.994608	622	1	-0.020377
CCR3	A558_6UM_0.5GY_v_DMSO_16D	6	0.13595	0.27096	0.994608	747	2	0.1307
MUC17	A558_6UM_0.5GY_v_DMSO_16D	6	0.054677	0.13804	0.994608	388	3	-0.13898
FZD9	A558_6UM_0.5GY_v_DMSO_16D	6	0.3418	0.48768	0.994608	1329	2	-0.074212
nonTarget-049	A558_6UM_0.5GY_v_DMSO_16D	1	0.32073	0.32044	0.994608	1263	0	-0.12069
RPS25	A558_6UM_0.5GY_v_DMSO_16D	6	0.10039	0.21401	0.994608	589	2	-0.19713
POLR2I	A558_6UM_0.5GY_v_DMSO_16D	6	0.43781	0.57948	0.994608	1595	2	0.052018
GEN1	A558_6UM_0.5GY_v_DMSO_16D	6	0.39652	0.53934	0.994608	1484	2	-0.081316
GNA11	A558_6UM_0.5GY_v_DMSO_16D	6	0.018622	0.058423	0.864001	192	2	0.026837
SMARCA2	A558_6UM_0.5GY_v_DMSO_16D	6	0.78227	0.78733	0.994608	2232	1	-0.072481
PPWD1	A558_6UM_0.5GY_v_DMSO_16D	6	0.12654	0.25612	0.994608	709	3	-0.16275
CALML5	A558_6UM_0.5GY_v_DMSO_16D	6	0.37356	0.51775	0.994608	1424	1	-0.081768
H2BC15	A558_6UM_0.5GY_v_DMSO_16D	6	0.16802	0.32133	0.994608	879	2	0.052878
FZD7	A558_6UM_0.5GY_v_DMSO_16D	6	0.78477	0.7895	0.994608	2238	1	-0.041893
STAT6	A558_6UM_0.5GY_v_DMSO_16D	6	0.44556	0.58707	0.994608	1613	2	-0.090455
ALKBH3	A558_6UM_0.5GY_v_DMSO_16D	6	0.65449	0.70137	0.994608	1949	1	-0.074571
RAD9B	A558_6UM_0.5GY_v_DMSO_16D	6	0.025208	0.07586	0.909055	237	4	-0.31015
DLEU1	A558_6UM_0.5GY_v_DMSO_16D	6	0.21089	0.36494	0.994608	1003	2	0.014805
CBLC	A558_6UM_0.5GY_v_DMSO_16D	6	0.159	0.30736	0.994608	840	2	0.18421
TFEB	A558_6UM_0.5GY_v_DMSO_16D	6	0.17331	0.32947	0.994608	899	2	-0.075563
CIB1	A558_6UM_0.5GY_v_DMSO_16D	6	0.26385	0.41435	0.994608	1127	2	-0.0028191
ZW10	A558_6UM_0.5GY_v_DMSO_16D	6	0.19814	0.3533	0.994608	965	2	-0.106
NFATC4	A558_6UM_0.5GY_v_DMSO_16D	6	0.084655	0.18846	0.994608	526	3	-0.13467
DNAH12	A558_6UM_0.5GY_v_DMSO_16D	6	0.76555	0.77401	0.994608	2194	1	-0.051066
DHODH	A558_6UM_0.5GY_v_DMSO_16D	6	0.062999	0.15228	0.994608	427	3	-0.059439
MBOAT1	A558_6UM_0.5GY_v_DMSO_16D	6	0.20557	0.36008	0.994608	982	2	-0.0073373
PCBP1	A558_6UM_0.5GY_v_DMSO_16D	6	0.27136	0.42132	0.994608	1144	2	-0.067326
NKX2-8	A558_6UM_0.5GY_v_DMSO_16D	6	0.082882	0.1855	0.994608	516	1	-0.093489
UBA52	A558_6UM_0.5GY_v_DMSO_16D	6	0.30849	0.45594	0.994608	1227	1	0.14668
MFHAS1	A558_6UM_0.5GY_v_DMSO_16D	6	0.91362	0.91453	0.994608	2635	0	0.10435
nonTarget-097	A558_6UM_0.5GY_v_DMSO_16D	1	0.38636	0.3861	0.994608	1457	0	-0.047008
IPO7	A558_6UM_0.5GY_v_DMSO_16D	6	0.51202	0.63217	0.994608	1752	1	-0.078099
TCF12	A558_6UM_0.5GY_v_DMSO_16D	6	0.61501	0.68016	0.994608	1892	1	-0.077933
CEPT1	A558_6UM_0.5GY_v_DMSO_16D	6	0.76123	0.77081	0.994608	2181	1	0.0059541
PAX5	A558_6UM_0.5GY_v_DMSO_16D	6	0.12156	0.24818	0.994608	691	2	-0.026538
FH	A558_6UM_0.5GY_v_DMSO_16D	6	0.72572	0.74522	0.994608	2105	1	-0.010807
KNL1	A558_6UM_0.5GY_v_DMSO_16D	12	0.39106	0.63513	0.994608	1465	3	-0.037248
ZCCHC8	A558_6UM_0.5GY_v_DMSO_16D	6	0.55894	0.65287	0.994608	1815	1	0.03439
nonTarget-093	A558_6UM_0.5GY_v_DMSO_16D	1	0.15718	0.15705	0.994608	832	1	-0.28898
BCL11B	A558_6UM_0.5GY_v_DMSO_16D	6	0.67749	0.71451	0.994608	1999	1	0.012864
CDK12	A558_6UM_0.5GY_v_DMSO_16D	6	0.10795	0.22643	0.994608	626	2	0.037759
BCL9L	A558_6UM_0.5GY_v_DMSO_16D	6	0.59719	0.67132	0.994608	1865	1	-0.0094775
TGM6	A558_6UM_0.5GY_v_DMSO_16D	6	0.094831	0.20501	0.994608	570	2	-0.20847
PSMC4	A558_6UM_0.5GY_v_DMSO_16D	6	0.27568	0.42531	0.994608	1153	1	0.014401
USP47	A558_6UM_0.5GY_v_DMSO_16D	6	0.36132	0.50646	0.994608	1386	1	0.038223
FOXL2	A558_6UM_0.5GY_v_DMSO_16D	6	0.10076	0.21458	0.994608	593	1	0.12465
PEX1	A558_6UM_0.5GY_v_DMSO_16D	6	0.20587	0.36036	0.994608	983	2	0.033168
JAK2	A558_6UM_0.5GY_v_DMSO_16D	6	0.020446	0.063384	0.880638	205	1	-0.066343
GPRC5A	A558_6UM_0.5GY_v_DMSO_16D	6	0.067424	0.15962	0.994608	444	2	-0.00087609
CBX4	A558_6UM_0.5GY_v_DMSO_16D	6	0.70118	0.72891	0.994608	2048	1	-0.080024
MRTFA	A558_6UM_0.5GY_v_DMSO_16D	6	0.05697	0.14193	0.994608	402	2	-0.026384
OR4A16	A558_6UM_0.5GY_v_DMSO_16D	6	0.1431	0.28225	0.994608	772	3	-0.13581
XIAP	A558_6UM_0.5GY_v_DMSO_16D	6	0.14732	0.28892	0.994608	792	2	-0.10436
REC8	A558_6UM_0.5GY_v_DMSO_16D	6	0.018329	0.057686	0.864001	190	2	-0.10922
FEV	A558_6UM_0.5GY_v_DMSO_16D	6	0.63897	0.69301	0.994608	1929	1	-0.0098425
POLD2	A558_6UM_0.5GY_v_DMSO_16D	6	0.6306	0.68829	0.994608	1920	1	-0.096824
MRAS	A558_6UM_0.5GY_v_DMSO_16D	6	0.54943	0.64851	0.994608	1798	1	-0.060179
TAF1	A558_6UM_0.5GY_v_DMSO_16D	6	0.25824	0.40905	0.994608	1112	1	0.17249
PLA2G4B	A558_6UM_0.5GY_v_DMSO_16D	6	0.054892	0.13843	0.994608	390	3	-0.20662
CIITA	A558_6UM_0.5GY_v_DMSO_16D	6	0.0051893	0.020909	0.839498	65	2	-0.064839
TNF	A558_6UM_0.5GY_v_DMSO_16D	6	0.16487	0.31648	0.994608	867	2	-0.00030768
XPC	A558_6UM_0.5GY_v_DMSO_16D	5	0.31438	0.44641	0.994608	1245	2	-0.06784
AFF4	A558_6UM_0.5GY_v_DMSO_16D	6	0.1134	0.23516	0.994608	650	2	0.054657
BBC3	A558_6UM_0.5GY_v_DMSO_16D	6	0.033534	0.097084	0.940358	283	4	-0.23384
RORA	A558_6UM_0.5GY_v_DMSO_16D	6	0.083304	0.18629	0.994608	520	3	-0.14266
RAD54B	A558_6UM_0.5GY_v_DMSO_16D	6	0.38362	0.527	0.994608	1449	2	-0.036879
BABAM1	A558_6UM_0.5GY_v_DMSO_16D	6	0.052731	0.13478	0.994608	378	2	-0.014143
TIMP3	A558_6UM_0.5GY_v_DMSO_16D	6	0.71062	0.73514	0.994608	2071	1	0.0099604
YWHAB	A558_6UM_0.5GY_v_DMSO_16D	6	0.023967	0.072638	0.909055	225	2	-0.1066
CEBPG	A558_6UM_0.5GY_v_DMSO_16D	6	0.13351	0.26733	0.994608	738	3	-0.088478
FNIP2	A558_6UM_0.5GY_v_DMSO_16D	6	0.15744	0.30496	0.994608	834	2	0.039581
NFS1	A558_6UM_0.5GY_v_DMSO_16D	6	0.15037	0.29381	0.994608	802	2	-0.12136
UCHL5	A558_6UM_0.5GY_v_DMSO_16D	6	0.61808	0.68169	0.994608	1901	1	-0.11055
ZNF471	A558_6UM_0.5GY_v_DMSO_16D	6	0.3984	0.54122	0.994608	1490	1	0.096615
CHD6	A558_6UM_0.5GY_v_DMSO_16D	6	0.86949	0.8704	0.994608	2502	0	-0.01677
MSRB2	A558_6UM_0.5GY_v_DMSO_16D	6	0.26342	0.41394	0.994608	1125	2	-0.0018611
TCHP	A558_6UM_0.5GY_v_DMSO_16D	6	0.13207	0.265	0.994608	734	3	-0.23949
nonTarget-092	A558_6UM_0.5GY_v_DMSO_16D	1	0.41458	0.41417	0.994608	1532	0	-0.040074
CENPX	A558_6UM_0.5GY_v_DMSO_16D	9	0.33952	0.54702	0.994608	1321	2	0.10344
CREB3L2	A558_6UM_0.5GY_v_DMSO_16D	6	0.33549	0.48165	0.994608	1308	2	-0.063491
NR1H3	A558_6UM_0.5GY_v_DMSO_16D	6	0.46865	0.61002	0.994608	1680	2	-0.13065
SPNS3	A558_6UM_0.5GY_v_DMSO_16D	6	0.095584	0.2063	0.994608	571	2	-0.19845
HDAC5	A558_6UM_0.5GY_v_DMSO_16D	6	0.1164	0.24004	0.994608	667	1	0.27138
TCP10L	A558_6UM_0.5GY_v_DMSO_16D	6	0.14889	0.29139	0.994608	796	2	0.045235
RAD21	A558_6UM_0.5GY_v_DMSO_16D	6	0.18887	0.34501	0.994608	936	2	-0.11748
CDC25A	A558_6UM_0.5GY_v_DMSO_16D	6	0.36206	0.50719	0.994608	1389	1	-0.044774
DHFR	A558_6UM_0.5GY_v_DMSO_16D	6	0.11608	0.23951	0.994608	664	2	0.077526
ACIN1	A558_6UM_0.5GY_v_DMSO_16D	6	0.21083	0.36486	0.994608	1002	2	-0.016506
PLXNC1	A558_6UM_0.5GY_v_DMSO_16D	6	0.40144	0.54418	0.994608	1501	2	-0.080666
TBXA2R	A558_6UM_0.5GY_v_DMSO_16D	6	0.065053	0.15578	0.994608	432	2	-0.038983
TNFRSF1A	A558_6UM_0.5GY_v_DMSO_16D	6	0.26686	0.41713	0.994608	1135	1	0.093907
EZH2	A558_6UM_0.5GY_v_DMSO_16D	6	0.56166	0.65411	0.994608	1818	1	0.017244
CEP76	A558_6UM_0.5GY_v_DMSO_16D	6	0.40683	0.54952	0.994608	1513	2	-0.09564
OPRD1	A558_6UM_0.5GY_v_DMSO_16D	6	0.022912	0.069877	0.897167	222	2	0.025556
SPATA5	A558_6UM_0.5GY_v_DMSO_16D	6	0.85188	0.85294	0.994608	2460	0	-0.12907
BCL10	A558_6UM_0.5GY_v_DMSO_16D	6	0.42728	0.56907	0.994608	1565	2	0.033429
SDHD	A558_6UM_0.5GY_v_DMSO_16D	6	0.11023	0.22995	0.994608	639	2	-0.21278
PRDX2	A558_6UM_0.5GY_v_DMSO_16D	6	0.30352	0.45126	0.994608	1214	2	-0.042643
DUOX1	A558_6UM_0.5GY_v_DMSO_16D	6	0.22868	0.38167	0.994608	1045	1	-0.046979
KIAA1109	A558_6UM_0.5GY_v_DMSO_16D	6	0.012773	0.042146	0.846844	143	2	0.01856
ELAC2	A558_6UM_0.5GY_v_DMSO_16D	6	0.41207	0.55446	0.994608	1525	2	-0.009886
MCM7	A558_6UM_0.5GY_v_DMSO_16D	6	0.077622	0.17672	0.994608	495	3	-0.24397
CRLF1	A558_6UM_0.5GY_v_DMSO_16D	6	0.061053	0.1491	0.994608	419	2	-0.073123
COL5A3	A558_6UM_0.5GY_v_DMSO_16D	6	0.010889	0.03691	0.839498	126	3	-0.086208
nonTarget-019	A558_6UM_0.5GY_v_DMSO_16D	1	0.52672	0.52588	0.994608	1768	0	0.013012
NFKB1	A558_6UM_0.5GY_v_DMSO_16D	6	0.26631	0.4166	0.994608	1133	1	-0.018676
IGF1	A558_6UM_0.5GY_v_DMSO_16D	6	0.96474	0.96476	0.994769	2787	0	0.10739
KCTD11	A558_6UM_0.5GY_v_DMSO_16D	6	0.47148	0.61287	0.994608	1686	2	-0.15584
COPB1	A558_6UM_0.5GY_v_DMSO_16D	6	0.12478	0.25316	0.994608	702	1	-0.052018
CHD8	A558_6UM_0.5GY_v_DMSO_16D	6	0.038983	0.11072	0.964625	323	2	0.071697
HACD2	A558_6UM_0.5GY_v_DMSO_16D	6	0.046591	0.12426	0.99376	354	2	0.12721
TNFAIP1	A558_6UM_0.5GY_v_DMSO_16D	6	0.29914	0.44733	0.994608	1200	2	-0.13986
UCP2	A558_6UM_0.5GY_v_DMSO_16D	6	0.077686	0.17681	0.994608	496	3	-0.041775
SMARCE1	A558_6UM_0.5GY_v_DMSO_16D	6	0.0945	0.20447	0.994608	568	2	0.1221
FOLR1	A558_6UM_0.5GY_v_DMSO_16D	6	0.97916	0.97918	0.997634	2820	0	0.093462
ATOX1	A558_6UM_0.5GY_v_DMSO_16D	6	0.61711	0.68121	0.994608	1897	1	-0.04309
CMKLR1	A558_6UM_0.5GY_v_DMSO_16D	6	0.031546	0.09193	0.940358	269	3	-0.1391
PCNA	A558_6UM_0.5GY_v_DMSO_16D	6	0.17637	0.33373	0.994608	906	2	-0.1417
CDCP2	A558_6UM_0.5GY_v_DMSO_16D	6	0.53522	0.64227	0.994608	1780	1	-0.10202
H3-3B	A558_6UM_0.5GY_v_DMSO_16D	6	0.17269	0.32848	0.994608	896	3	-0.15686
nonTarget-056	A558_6UM_0.5GY_v_DMSO_16D	1	0.32952	0.32919	0.994608	1292	0	-0.082799
NEMF	A558_6UM_0.5GY_v_DMSO_16D	6	0.10534	0.22214	0.994608	619	3	-0.11956
nonTarget-015	A558_6UM_0.5GY_v_DMSO_16D	1	0.19131	0.19092	0.994608	945	1	-0.26204
TSPYL1	A558_6UM_0.5GY_v_DMSO_16D	6	0.32521	0.47181	0.994608	1281	2	-0.11392
CBX3	A558_6UM_0.5GY_v_DMSO_16D	6	0.13326	0.26693	0.994608	737	3	-0.14947
nonTarget-042	A558_6UM_0.5GY_v_DMSO_16D	1	0.18725	0.18688	0.994608	928	1	-0.23656
RBBP4	A558_6UM_0.5GY_v_DMSO_16D	6	0.15926	0.30773	0.994608	843	2	0.11677
EPB41L3	A558_6UM_0.5GY_v_DMSO_16D	6	0.069249	0.1628	0.994608	457	3	-0.099599
CPPED1	A558_6UM_0.5GY_v_DMSO_16D	6	0.044521	0.12083	0.98498	347	1	-0.049417
ATRX	A558_6UM_0.5GY_v_DMSO_16D	6	0.010748	0.036483	0.839498	123	3	-0.18152
P3H2	A558_6UM_0.5GY_v_DMSO_16D	6	0.11457	0.23707	0.994608	658	2	0.025101
LATS1	A558_6UM_0.5GY_v_DMSO_16D	6	0.32609	0.47265	0.994608	1283	2	-0.067663
nonTarget-029	A558_6UM_0.5GY_v_DMSO_16D	1	0.3285	0.3282	0.994608	1288	0	-0.088616
RORB	A558_6UM_0.5GY_v_DMSO_16D	6	0.75541	0.76654	0.994608	2163	1	-0.0072114
GID8	A558_6UM_0.5GY_v_DMSO_16D	6	0.13364	0.26755	0.994608	739	2	0.10063
MTM1	A558_6UM_0.5GY_v_DMSO_16D	6	0.72718	0.74613	0.994608	2107	1	-0.050767
NIN	A558_6UM_0.5GY_v_DMSO_16D	6	0.11834	0.24325	0.994608	675	1	0.031647
CCR1	A558_6UM_0.5GY_v_DMSO_16D	6	0.080106	0.18094	0.994608	509	3	-0.15065
S1PR1	A558_6UM_0.5GY_v_DMSO_16D	6	0.051143	0.13199	0.994608	373	3	-0.22184
NRAS	A558_6UM_0.5GY_v_DMSO_16D	6	0.053087	0.13532	0.994608	380	2	-0.085624
DGKZ	A558_6UM_0.5GY_v_DMSO_16D	6	0.02478	0.074686	0.909055	231	3	-0.012356
nonTarget-078	A558_6UM_0.5GY_v_DMSO_16D	1	0.15981	0.15969	0.994608	846	1	-0.33682
RBFOX2	A558_6UM_0.5GY_v_DMSO_16D	6	0.032721	0.094994	0.940358	275	2	-0.12835
NKX3-1	A558_6UM_0.5GY_v_DMSO_16D	6	0.14857	0.29088	0.994608	795	1	-0.10895
PSMD12	A558_6UM_0.5GY_v_DMSO_16D	6	0.11127	0.2317	0.994608	643	3	-0.092941
NSMCE4A	A558_6UM_0.5GY_v_DMSO_16D	6	0.2082	0.36242	0.994608	995	2	0.026834
BDP1	A558_6UM_0.5GY_v_DMSO_16D	6	0.19396	0.34953	0.994608	954	2	-0.0746
GPLD1	A558_6UM_0.5GY_v_DMSO_16D	6	0.46766	0.60904	0.994608	1677	2	-0.058739
IKBKE	A558_6UM_0.5GY_v_DMSO_16D	6	0.032166	0.093521	0.940358	272	3	-0.19861
PPP2R1A	A558_6UM_0.5GY_v_DMSO_16D	6	0.91292	0.9138	0.994608	2632	0	0.042608
PHOSPHO1	A558_6UM_0.5GY_v_DMSO_16D	6	0.30338	0.45115	0.994608	1213	2	-0.20825
CCNO	A558_6UM_0.5GY_v_DMSO_16D	6	0.78745	0.79167	0.994608	2250	1	-0.10429
AIFM2	A558_6UM_0.5GY_v_DMSO_16D	6	0.36526	0.51014	0.994608	1398	1	-0.05147
LIMD1	A558_6UM_0.5GY_v_DMSO_16D	6	0.14338	0.28269	0.994608	774	2	0.16705
JAZF1	A558_6UM_0.5GY_v_DMSO_16D	6	0.00697	0.025832	0.839498	84	3	-0.039751
PRR5	A558_6UM_0.5GY_v_DMSO_16D	6	0.10597	0.22316	0.994608	621	2	-0.11008
SH2D1A	A558_6UM_0.5GY_v_DMSO_16D	6	0.10286	0.21795	0.994608	608	3	-0.19607
INO80D	A558_6UM_0.5GY_v_DMSO_16D	6	0.34665	0.49241	0.994608	1347	2	0.036976
CXCR3	A558_6UM_0.5GY_v_DMSO_16D	6	0.56793	0.65709	0.994608	1826	1	0.2315
FOXO4	A558_6UM_0.5GY_v_DMSO_16D	6	0.79541	0.79848	0.994608	2277	1	-0.04945
KLHL40	A558_6UM_0.5GY_v_DMSO_16D	6	0.12496	0.25344	0.994608	704	2	-0.18664
NFATC1	A558_6UM_0.5GY_v_DMSO_16D	6	0.84458	0.84556	0.994608	2431	0	-0.039882
RRM2B	A558_6UM_0.5GY_v_DMSO_16D	6	0.1371	0.27289	0.994608	752	3	-0.19072
TUSC3	A558_6UM_0.5GY_v_DMSO_16D	6	0.24977	0.40113	0.994608	1097	2	-0.034214
CFDP1	A558_6UM_0.5GY_v_DMSO_16D	6	0.6098	0.67753	0.994608	1882	1	-0.036715
CTLA4	A558_6UM_0.5GY_v_DMSO_16D	6	0.50945	0.63101	0.994608	1748	1	0.024658
MNS1	A558_6UM_0.5GY_v_DMSO_16D	6	0.37888	0.52261	0.994608	1437	1	0.10884
HCAR1	A558_6UM_0.5GY_v_DMSO_16D	6	0.15818	0.30609	0.994608	836	3	-0.19697
ETV6	A558_6UM_0.5GY_v_DMSO_16D	6	0.93881	0.93922	0.994608	2704	0	0.011638
LINC00598	A558_6UM_0.5GY_v_DMSO_16D	6	0.41032	0.55273	0.994608	1521	2	0.017351
LSS	A558_6UM_0.5GY_v_DMSO_16D	6	0.70883	0.73398	0.994608	2066	1	0.10198
ESD	A558_6UM_0.5GY_v_DMSO_16D	6	0.70366	0.73058	0.994608	2051	1	-0.011681
SMAD3	A558_6UM_0.5GY_v_DMSO_16D	6	0.070784	0.16529	0.994608	466	3	-0.024017
SPO11	A558_6UM_0.5GY_v_DMSO_16D	6	0.80118	0.80358	0.994608	2294	1	-0.013207
PTCH1	A558_6UM_0.5GY_v_DMSO_16D	6	0.60668	0.67605	0.994608	1879	1	-0.067325
POLM	A558_6UM_0.5GY_v_DMSO_16D	6	0.21383	0.3675	0.994608	1010	2	-0.13134
H2BC7	A558_6UM_0.5GY_v_DMSO_16D	6	0.67045	0.71046	0.994608	1989	1	-0.11089
REXO2	A558_6UM_0.5GY_v_DMSO_16D	6	0.30717	0.45472	0.994608	1223	2	0.019144
IL7R	A558_6UM_0.5GY_v_DMSO_16D	6	0.71569	0.73847	0.994608	2083	1	-0.083411
MBD4	A558_6UM_0.5GY_v_DMSO_16D	6	0.11121	0.23161	0.994608	642	3	-0.13616
FOLR2	A558_6UM_0.5GY_v_DMSO_16D	6	0.79779	0.80053	0.994608	2285	1	0.02127
FAT4	A558_6UM_0.5GY_v_DMSO_16D	6	0.914	0.91489	0.994608	2639	0	0.043442
FAAH	A558_6UM_0.5GY_v_DMSO_16D	6	0.13118	0.26352	0.994608	730	1	-0.028851
LBP	A558_6UM_0.5GY_v_DMSO_16D	6	0.40785	0.55046	0.994608	1516	2	-0.036738
nonTarget-050	A558_6UM_0.5GY_v_DMSO_16D	1	0.38541	0.38518	0.994608	1455	0	-0.075225
DCLRE1A	A558_6UM_0.5GY_v_DMSO_16D	6	0.27093	0.42091	0.994608	1143	2	-0.04918
TYMS	A558_6UM_0.5GY_v_DMSO_16D	6	0.13684	0.27244	0.994608	749	3	-0.082211
BAG1	A558_6UM_0.5GY_v_DMSO_16D	6	0.0035944	0.015029	0.839498	50	2	0.076049
DRTAS1	A558_6UM_0.5GY_v_DMSO_16D	6	0.22288	0.37633	0.994608	1031	1	-0.072538
BCLAF1	A558_6UM_0.5GY_v_DMSO_16D	6	0.86684	0.86789	0.994608	2492	0	-0.047656
nonTarget-099	A558_6UM_0.5GY_v_DMSO_16D	1	0.22945	0.22898	0.994608	1049	1	-0.18213
GGCX	A558_6UM_0.5GY_v_DMSO_16D	6	0.96557	0.96562	0.994769	2788	0	0.084048
POLN	A558_6UM_0.5GY_v_DMSO_16D	6	0.74617	0.7597	0.994608	2146	1	-0.020675
SERPINB13	A558_6UM_0.5GY_v_DMSO_16D	6	0.18617	0.34258	0.994608	923	2	0.058799
SH2B3	A558_6UM_0.5GY_v_DMSO_16D	6	0.706	0.7322	0.994608	2059	1	-0.047967
MPO	A558_6UM_0.5GY_v_DMSO_16D	6	0.73641	0.75251	0.994608	2131	1	0.091258
CHRAC1	A558_6UM_0.5GY_v_DMSO_16D	6	0.12762	0.25794	0.994608	712	3	-0.11056
ZFHX3	A558_6UM_0.5GY_v_DMSO_16D	6	0.83887	0.83989	0.994608	2412	0	-0.10826
CASP8	A558_6UM_0.5GY_v_DMSO_16D	6	0.39132	0.53427	0.994608	1467	1	-0.03218
TP63	A558_6UM_0.5GY_v_DMSO_16D	6	0.15563	0.30206	0.994608	825	2	-0.17288
MCPH1	A558_6UM_0.5GY_v_DMSO_16D	6	0.21472	0.36831	0.994608	1015	2	-0.07831
OAS1	A558_6UM_0.5GY_v_DMSO_16D	6	0.53881	0.64378	0.994608	1785	1	0.062688
SPTBN1	A558_6UM_0.5GY_v_DMSO_16D	6	0.22087	0.37426	0.994608	1026	2	0.030216
DNMT3A	A558_6UM_0.5GY_v_DMSO_16D	6	0.2731	0.42292	0.994608	1149	2	-0.086038
THRB	A558_6UM_0.5GY_v_DMSO_16D	6	0.78176	0.78691	0.994608	2231	1	-0.077691
H2BC3	A558_6UM_0.5GY_v_DMSO_16D	6	0.02256	0.068878	0.894352	219	2	0.01515
OXSR1	A558_6UM_0.5GY_v_DMSO_16D	6	0.83698	0.83798	0.994608	2405	0	0.055274
LZTR1	A558_6UM_0.5GY_v_DMSO_16D	6	0.83555	0.8366	0.994608	2398	0	-0.066434
TDG	A558_6UM_0.5GY_v_DMSO_16D	6	0.95918	0.95931	0.994608	2771	0	0.031539
IDH2	A558_6UM_0.5GY_v_DMSO_16D	6	0.3192	0.46609	0.994608	1258	2	-0.090127
PSMA1	A558_6UM_0.5GY_v_DMSO_16D	6	0.11446	0.23687	0.994608	656	2	0.10043
SAT1	A558_6UM_0.5GY_v_DMSO_16D	6	0.43233	0.57409	0.994608	1580	1	0.038555
POLR2K	A558_6UM_0.5GY_v_DMSO_16D	6	0.14117	0.27932	0.994608	766	3	-0.094479
ZDHHC17	A558_6UM_0.5GY_v_DMSO_16D	6	0.24064	0.39265	0.994608	1073	2	-0.050978
RPS10	A558_6UM_0.5GY_v_DMSO_16D	6	0.040717	0.11434	0.972889	333	3	-0.089391
BOC	A558_6UM_0.5GY_v_DMSO_16D	6	0.082549	0.18494	0.994608	515	1	0.20088
TIMM17A	A558_6UM_0.5GY_v_DMSO_16D	6	0.3719	0.51616	0.994608	1419	2	-0.28065
SPSB2	A558_6UM_0.5GY_v_DMSO_16D	6	0.33637	0.48253	0.994608	1311	2	0.010044
TNFSF11	A558_6UM_0.5GY_v_DMSO_16D	6	0.78666	0.79104	0.994608	2246	1	-0.034729
GMPS	A558_6UM_0.5GY_v_DMSO_16D	6	0.45115	0.59265	0.994608	1626	2	0.012856
nonTarget-091	A558_6UM_0.5GY_v_DMSO_16D	1	0.43443	0.43368	0.994608	1586	0	-0.066347
TONSL	A558_6UM_0.5GY_v_DMSO_16D	6	0.39416	0.53718	0.994608	1474	1	-0.067022
SEC14L3	A558_6UM_0.5GY_v_DMSO_16D	6	0.37645	0.52029	0.994608	1431	2	-0.0022871
TK1	A558_6UM_0.5GY_v_DMSO_16D	6	0.72852	0.74701	0.994608	2114	1	0.0022009
CTPS2	A558_6UM_0.5GY_v_DMSO_16D	6	0.36255	0.50765	0.994608	1391	1	-0.12191
FZD4	A558_6UM_0.5GY_v_DMSO_16D	6	0.10444	0.22064	0.994608	617	3	0.036166
SPDYA	A558_6UM_0.5GY_v_DMSO_16D	6	0.096809	0.20838	0.994608	580	1	0.075933
MIF	A558_6UM_0.5GY_v_DMSO_16D	6	0.77872	0.7844	0.994608	2226	1	0.11817
GPR158	A558_6UM_0.5GY_v_DMSO_16D	6	0.32312	0.46985	0.994608	1274	1	0.09474
PSMC6	A558_6UM_0.5GY_v_DMSO_16D	6	0.17026	0.32495	0.994608	884	2	-0.14134
PIKFYVE	A558_6UM_0.5GY_v_DMSO_16D	6	0.3682	0.51285	0.994608	1407	2	0.010842
AMZ1	A558_6UM_0.5GY_v_DMSO_16D	6	0.27266	0.42249	0.994608	1148	2	-0.034425
CDH1	A558_6UM_0.5GY_v_DMSO_16D	6	0.77574	0.78201	0.994608	2217	1	-0.1596
nonTarget-039	A558_6UM_0.5GY_v_DMSO_16D	1	0.44548	0.44474	0.994608	1612	0	-0.055992
nonTarget-009	A558_6UM_0.5GY_v_DMSO_16D	1	0.30005	0.29971	0.994608	1205	0	-0.19205
FOXA1	A558_6UM_0.5GY_v_DMSO_16D	6	0.64988	0.69883	0.994608	1939	1	0.079063
ABCA10	A558_6UM_0.5GY_v_DMSO_16D	6	0.41534	0.55766	0.994608	1534	1	-0.01366
CCNE1	A558_6UM_0.5GY_v_DMSO_16D	6	0.054491	0.13766	0.994608	387	3	-0.075502
IL17RA	A558_6UM_0.5GY_v_DMSO_16D	6	0.10339	0.21884	0.994608	612	3	-0.12572
H3C2	A558_6UM_0.5GY_v_DMSO_16D	6	0.7515	0.76357	0.994608	2155	1	0.0019752
PRKAR1A	A558_6UM_0.5GY_v_DMSO_16D	6	0.78547	0.79008	0.994608	2241	1	-0.10199
UBQLN4	A558_6UM_0.5GY_v_DMSO_16D	6	0.47417	0.61576	0.994608	1697	2	-0.14922
CSNK1D	A558_6UM_0.5GY_v_DMSO_16D	6	0.46752	0.60884	0.994608	1676	2	-0.028068
KRTAP1-5	A558_6UM_0.5GY_v_DMSO_16D	6	0.025021	0.075344	0.909055	234	1	0.14038
MLF1	A558_6UM_0.5GY_v_DMSO_16D	6	0.035856	0.10287	0.940358	306	1	-0.042953
ARNT	A558_6UM_0.5GY_v_DMSO_16D	6	0.46678	0.60818	0.994608	1673	1	0.086019
PCYT2	A558_6UM_0.5GY_v_DMSO_16D	6	0.73147	0.74901	0.994608	2121	1	-0.042112
TCF7L1	A558_6UM_0.5GY_v_DMSO_16D	6	0.28398	0.43326	0.994608	1168	2	-0.12553
SDK1	A558_6UM_0.5GY_v_DMSO_16D	6	0.30586	0.45355	0.994608	1219	2	0.013373
EYA2	A558_6UM_0.5GY_v_DMSO_16D	6	0.47007	0.61139	0.994608	1684	2	0.15276
HNRNPA2B1	A558_6UM_0.5GY_v_DMSO_16D	6	0.28573	0.43479	0.994608	1173	2	-0.057391
FANCB	A558_6UM_0.5GY_v_DMSO_16D	6	0.6951	0.72519	0.994608	2036	1	-0.041902
CYLD	A558_6UM_0.5GY_v_DMSO_16D	6	0.31767	0.46468	0.994608	1252	1	-0.084259
nonTarget-018	A558_6UM_0.5GY_v_DMSO_16D	1	0.18856	0.18821	0.994608	935	1	-0.32361
PSMD7	A558_6UM_0.5GY_v_DMSO_16D	6	0.03455	0.099693	0.940358	293	2	0.10836
BCL2	A558_6UM_0.5GY_v_DMSO_16D	6	0.81123	0.81272	0.994608	2315	1	0.10283
TIMELESS	A558_6UM_0.5GY_v_DMSO_16D	6	0.36926	0.51384	0.994608	1408	2	-0.024907
TRIM7	A558_6UM_0.5GY_v_DMSO_16D	6	0.50926	0.63092	0.994608	1747	1	-0.020077
POLRMT	A558_6UM_0.5GY_v_DMSO_16D	6	0.82149	0.82246	0.994608	2350	1	0.037553
GINS2	A558_6UM_0.5GY_v_DMSO_16D	6	0.16134	0.31106	0.994608	852	2	0.073242
IL11RA	A558_6UM_0.5GY_v_DMSO_16D	6	0.84004	0.84105	0.994608	2417	0	-0.057478
NONO	A558_6UM_0.5GY_v_DMSO_16D	6	0.83177	0.83279	0.994608	2384	0	0.064882
RALGDS	A558_6UM_0.5GY_v_DMSO_16D	6	0.81078	0.81229	0.994608	2314	1	0.056023
MYCL	A558_6UM_0.5GY_v_DMSO_16D	3	0.096132	0.16227	0.994608	576	2	-0.24809
PTH1R	A558_6UM_0.5GY_v_DMSO_16D	6	0.43768	0.57935	0.994608	1594	1	-0.058444
AKAP9	A558_6UM_0.5GY_v_DMSO_16D	6	0.71126	0.73552	0.994608	2072	1	0.12304
PIPOX	A558_6UM_0.5GY_v_DMSO_16D	6	0.21682	0.37044	0.994608	1019	2	0.06813
DDX1	A558_6UM_0.5GY_v_DMSO_16D	6	0.10841	0.22715	0.994608	629	3	-0.25264
H1-3	A558_6UM_0.5GY_v_DMSO_16D	6	0.78085	0.78619	0.994608	2228	1	0.084854
PSMD13	A558_6UM_0.5GY_v_DMSO_16D	6	0.45386	0.59542	0.994608	1633	2	-0.11298
EPHA7	A558_6UM_0.5GY_v_DMSO_16D	6	0.43709	0.57875	0.994608	1592	2	-0.017089
PPFIA1	A558_6UM_0.5GY_v_DMSO_16D	6	0.89008	0.89088	0.994608	2561	0	-0.031407
NR6A1	A558_6UM_0.5GY_v_DMSO_16D	6	0.26437	0.41487	0.994608	1129	1	0.055688
PGAP2	A558_6UM_0.5GY_v_DMSO_16D	6	0.57024	0.6582	0.994608	1829	1	0.069341
EBF1	A558_6UM_0.5GY_v_DMSO_16D	6	0.2917	0.44034	0.994608	1186	2	-0.045068
ASNSD1	A558_6UM_0.5GY_v_DMSO_16D	6	0.15088	0.29466	0.994608	806	2	-0.0064037
TPTE2	A558_6UM_0.5GY_v_DMSO_16D	6	0.86415	0.86515	0.994608	2483	0	-0.048325
DKC1	A558_6UM_0.5GY_v_DMSO_16D	6	0.82093	0.82194	0.994608	2347	1	-0.072612
FGFR2	A558_6UM_0.5GY_v_DMSO_16D	6	0.34239	0.48825	0.994608	1332	2	-0.08478
NR5A1	A558_6UM_0.5GY_v_DMSO_16D	6	0.11963	0.24521	0.994608	677	2	0.050681
GADD45G	A558_6UM_0.5GY_v_DMSO_16D	6	0.99078	0.99071	0.997634	2851	0	0.14072
H2BC17	A558_6UM_0.5GY_v_DMSO_16D	6	0.31191	0.45916	0.994608	1236	1	-0.039978
SMARCD1	A558_6UM_0.5GY_v_DMSO_16D	6	0.16968	0.32404	0.994608	883	1	-0.012702
POU2F2	A558_6UM_0.5GY_v_DMSO_16D	6	0.23987	0.39195	0.994608	1070	1	-0.084922
nonTarget-046	A558_6UM_0.5GY_v_DMSO_16D	1	0.21122	0.21077	0.994608	1004	1	-0.39089
SESN1	A558_6UM_0.5GY_v_DMSO_16D	6	0.19933	0.35441	0.994608	967	1	0.092484
RPL31	A558_6UM_0.5GY_v_DMSO_16D	9	0.462	0.65112	0.994608	1656	2	-0.003572
SNAI2	A558_6UM_0.5GY_v_DMSO_16D	6	0.11441	0.23682	0.994608	655	3	-0.07368
CHCHD6	A558_6UM_0.5GY_v_DMSO_16D	6	0.31505	0.46221	0.994608	1247	1	0.082026
TFF1	A558_6UM_0.5GY_v_DMSO_16D	6	0.42858	0.57036	0.994608	1570	2	0.0040859
PRRX1	A558_6UM_0.5GY_v_DMSO_16D	6	0.069127	0.16255	0.994608	455	3	-0.016666
GFPT2	A558_6UM_0.5GY_v_DMSO_16D	6	0.86209	0.863	0.994608	2481	0	-0.028466
MALT1	A558_6UM_0.5GY_v_DMSO_16D	6	0.65626	0.70226	0.994608	1954	1	-0.089519
VPS4A	A558_6UM_0.5GY_v_DMSO_16D	6	0.69027	0.72214	0.994608	2026	1	0.13949
RNGTT	A558_6UM_0.5GY_v_DMSO_16D	6	0.13912	0.27596	0.994608	758	1	-0.030524
FZD8	A558_6UM_0.5GY_v_DMSO_16D	6	0.34131	0.48718	0.994608	1328	1	-0.15162
EEA1	A558_6UM_0.5GY_v_DMSO_16D	6	0.4891	0.62245	0.994608	1717	1	0.068533
MELTF	A558_6UM_0.5GY_v_DMSO_16D	6	0.4608	0.60229	0.994608	1652	1	0.020342
ST20	A558_6UM_0.5GY_v_DMSO_16D	5	0.0355	0.089369	0.940358	302	1	-0.043646
PISD	A558_6UM_0.5GY_v_DMSO_16D	6	0.10272	0.21772	0.994608	607	2	-0.099858
ALKBH6	A558_6UM_0.5GY_v_DMSO_16D	6	0.85356	0.85464	0.994608	2467	0	0.031457
DNTT	A558_6UM_0.5GY_v_DMSO_16D	6	0.88058	0.88164	0.994608	2536	0	-0.048313
RPL13A	A558_6UM_0.5GY_v_DMSO_16D	4	0.5884	0.59839	0.994608	1852	1	-0.038692
GLP2R	A558_6UM_0.5GY_v_DMSO_16D	6	0.82391	0.82489	0.994608	2360	1	-0.10818
NAV3	A558_6UM_0.5GY_v_DMSO_16D	6	0.81757	0.81869	0.994608	2337	1	0.010144
TASP1	A558_6UM_0.5GY_v_DMSO_16D	6	0.87718	0.87819	0.994608	2528	0	-0.037763
TGM2	A558_6UM_0.5GY_v_DMSO_16D	6	0.40669	0.54939	0.994608	1511	2	-0.10469
SMC5	A558_6UM_0.5GY_v_DMSO_16D	6	0.31729	0.46437	0.994608	1251	2	0.0015192
TGM1	A558_6UM_0.5GY_v_DMSO_16D	6	0.23114	0.38389	0.994608	1053	2	-0.031132
FNTA	A558_6UM_0.5GY_v_DMSO_16D	6	0.08455	0.18832	0.994608	525	2	0.11865
EPHB2	A558_6UM_0.5GY_v_DMSO_16D	6	0.16336	0.31408	0.994608	860	3	-0.076512
MTCH2	A558_6UM_0.5GY_v_DMSO_16D	6	0.32389	0.47059	0.994608	1276	2	0.013653
KAT6B	A558_6UM_0.5GY_v_DMSO_16D	6	0.012523	0.041475	0.845973	141	3	-0.065769
MCM4	A558_6UM_0.5GY_v_DMSO_16D	6	0.45499	0.59651	0.994608	1637	1	0.0061145
ACTR8	A558_6UM_0.5GY_v_DMSO_16D	6	0.456	0.59748	0.994608	1639	2	0.0074916
TGM5	A558_6UM_0.5GY_v_DMSO_16D	6	0.27339	0.42318	0.994608	1150	2	-0.069528
FLT4	A558_6UM_0.5GY_v_DMSO_16D	6	0.23199	0.38463	0.994608	1058	2	-0.12941
NUPR1	A558_6UM_0.5GY_v_DMSO_16D	6	0.21389	0.36756	0.994608	1011	2	0.11772
GAS7	A558_6UM_0.5GY_v_DMSO_16D	6	0.73368	0.75064	0.994608	2128	1	-0.073717
AGAP2	A558_6UM_0.5GY_v_DMSO_16D	6	0.80789	0.80972	0.994608	2306	1	-0.08788
IFNAR2	A558_6UM_0.5GY_v_DMSO_16D	6	0.63697	0.69177	0.994608	1926	1	0.0044361
AADACL2	A558_6UM_0.5GY_v_DMSO_16D	6	0.20612	0.36057	0.994608	985	2	-0.034652
nonTarget-086	A558_6UM_0.5GY_v_DMSO_16D	1	0.5416	0.54046	0.994608	1789	0	0.032524
CCR9	A558_6UM_0.5GY_v_DMSO_16D	6	0.018111	0.057142	0.864001	188	3	-0.028597
ESR1	A558_6UM_0.5GY_v_DMSO_16D	6	0.32416	0.47079	0.994608	1278	2	-0.16025
USP6	A558_6UM_0.5GY_v_DMSO_16D	6	0.59195	0.66869	0.994608	1857	1	-0.072617
ALDH4A1	A558_6UM_0.5GY_v_DMSO_16D	6	0.18819	0.34446	0.994608	933	2	-0.11689
ARHGEF2	A558_6UM_0.5GY_v_DMSO_16D	6	0.028383	0.084188	0.940358	252	2	0.054558
WEE1	A558_6UM_0.5GY_v_DMSO_16D	6	0.013426	0.044074	0.854937	147	3	-0.12474
RBL1	A558_6UM_0.5GY_v_DMSO_16D	6	0.12958	0.26107	0.994608	723	1	0.011093
SORL1	A558_6UM_0.5GY_v_DMSO_16D	6	0.74947	0.76214	0.994608	2152	1	0.18962
JPT1	A558_6UM_0.5GY_v_DMSO_16D	3	0.32573	0.36734	0.994608	1282	1	0.052663
PSME4	A558_6UM_0.5GY_v_DMSO_16D	6	0.28658	0.43565	0.994608	1176	2	-0.10617
UVSSA	A558_6UM_0.5GY_v_DMSO_16D	6	0.15127	0.29532	0.994608	809	3	0.00028981
CALR3	A558_6UM_0.5GY_v_DMSO_16D	6	0.01084	0.036741	0.839498	124	4	-0.36593
RNF40	A558_6UM_0.5GY_v_DMSO_16D	6	0.5337	0.64161	0.994608	1777	1	0.080534
DYNLT1	A558_6UM_0.5GY_v_DMSO_16D	6	0.13699	0.27269	0.994608	751	3	-0.18623
XRN1	A558_6UM_0.5GY_v_DMSO_16D	6	0.61904	0.68222	0.994608	1903	1	0.18262
DDX6	A558_6UM_0.5GY_v_DMSO_16D	6	0.67903	0.7154	0.994608	2003	1	-0.033976
PSMF1	A558_6UM_0.5GY_v_DMSO_16D	6	0.72791	0.74661	0.994608	2110	1	3.116e-05
RND3	A558_6UM_0.5GY_v_DMSO_16D	6	0.28359	0.43291	0.994608	1167	1	-0.046445
EIF5B	A558_6UM_0.5GY_v_DMSO_16D	6	0.52297	0.6368	0.994608	1759	1	-0.024874
ZWINT	A558_6UM_0.5GY_v_DMSO_16D	6	0.6943	0.72469	0.994608	2034	1	-0.1106
CHIC2	A558_6UM_0.5GY_v_DMSO_16D	6	0.76565	0.7741	0.994608	2195	1	-0.0081979
PTMS	A558_6UM_0.5GY_v_DMSO_16D	6	0.22762	0.38076	0.994608	1042	2	0.01649
INIP	A558_6UM_0.5GY_v_DMSO_16D	6	0.2029	0.35758	0.994608	975	1	0.0045122
HIPK2	A558_6UM_0.5GY_v_DMSO_16D	6	0.061317	0.14953	0.994608	420	3	-0.14825
PRKCI	A558_6UM_0.5GY_v_DMSO_16D	6	0.59685	0.67111	0.994608	1864	1	-0.1022
GTF2H4	A558_6UM_0.5GY_v_DMSO_16D	6	0.37405	0.51815	0.994608	1425	1	-0.075902
TPM4	A558_6UM_0.5GY_v_DMSO_16D	6	0.022488	0.068679	0.894352	218	3	-0.065988
SOX15	A558_6UM_0.5GY_v_DMSO_16D	6	0.12276	0.25001	0.994608	696	3	-0.028053
NOCT	A558_6UM_0.5GY_v_DMSO_16D	6	0.30938	0.45684	0.994608	1229	2	-0.14432
GUCY1A1	A558_6UM_0.5GY_v_DMSO_16D	6	0.47939	0.61851	0.994608	1703	1	0.076545
BIN1	A558_6UM_0.5GY_v_DMSO_16D	6	0.015892	0.050966	0.854937	168	3	-0.18008
RAB11A	A558_6UM_0.5GY_v_DMSO_16D	6	0.82981	0.83077	0.994608	2376	0	-0.0059992
EXD2	A558_6UM_0.5GY_v_DMSO_16D	6	0.31363	0.46085	0.994608	1241	2	0.050917
PA2G4	A558_6UM_0.5GY_v_DMSO_16D	6	0.6536	0.70095	0.994608	1948	1	-0.021645
TNFRSF10C	A558_6UM_0.5GY_v_DMSO_16D	6	0.40071	0.5435	0.994608	1498	2	0.13111
VHL	A558_6UM_0.5GY_v_DMSO_16D	6	0.16132	0.31102	0.994608	851	3	-0.039348
EYA4	A558_6UM_0.5GY_v_DMSO_16D	6	0.80598	0.80795	0.994608	2302	1	-0.062761
RNF169	A558_6UM_0.5GY_v_DMSO_16D	6	0.2652	0.4156	0.994608	1131	1	0.10335
COP1	A558_6UM_0.5GY_v_DMSO_16D	6	0.69669	0.72607	0.994608	2039	1	0.061582
NSMCE2	A558_6UM_0.5GY_v_DMSO_16D	6	0.0028627	0.01202	0.768207	44	2	0.25038
ALOXE3	A558_6UM_0.5GY_v_DMSO_16D	6	0.30747	0.45495	0.994608	1225	2	-0.05888
CBX2	A558_6UM_0.5GY_v_DMSO_16D	6	0.65167	0.69982	0.994608	1943	1	0.031216
RBMS1	A558_6UM_0.5GY_v_DMSO_16D	6	0.86969	0.87061	0.994608	2504	0	-0.026059
RAP1B	A558_6UM_0.5GY_v_DMSO_16D	6	0.36706	0.5119	0.994608	1406	2	-0.054143
HSD17B8	A558_6UM_0.5GY_v_DMSO_16D	6	0.0098227	0.033843	0.839498	114	1	-0.038657
RNF128	A558_6UM_0.5GY_v_DMSO_16D	6	0.60996	0.67763	0.994608	1883	1	-0.055925
GIGYF2	A558_6UM_0.5GY_v_DMSO_16D	6	0.015233	0.049073	0.854937	161	3	-0.18406
CDC6	A558_6UM_0.5GY_v_DMSO_16D	6	0.44972	0.59114	0.994608	1622	2	-0.085928
GART	A558_6UM_0.5GY_v_DMSO_16D	6	0.32261	0.46937	0.994608	1271	2	-0.1277
PPFIA2	A558_6UM_0.5GY_v_DMSO_16D	6	0.50448	0.62889	0.994608	1741	1	-0.053112
RNASEH2B	A558_6UM_0.5GY_v_DMSO_16D	6	0.1706	0.32543	0.994608	887	2	0.19386
TTL	A558_6UM_0.5GY_v_DMSO_16D	6	0.89205	0.8928	0.994608	2564	0	-0.03551
XRCC2	A558_6UM_0.5GY_v_DMSO_16D	6	0.11995	0.24571	0.994608	679	2	0.033828
C10orf99	A558_6UM_0.5GY_v_DMSO_16D	6	0.22579	0.37893	0.994608	1038	2	0.049125
PARP6	A558_6UM_0.5GY_v_DMSO_16D	5	0.26977	0.39794	0.994608	1140	1	0.057241
ORC3	A558_6UM_0.5GY_v_DMSO_16D	6	0.29929	0.44745	0.994608	1202	2	-0.076406
KMT2C	A558_6UM_0.5GY_v_DMSO_16D	6	0.022208	0.067983	0.894352	215	2	0.15619
AHCY	A558_6UM_0.5GY_v_DMSO_16D	6	0.15732	0.30474	0.994608	833	2	-0.086804
LIAS	A558_6UM_0.5GY_v_DMSO_16D	6	0.24016	0.3922	0.994608	1071	1	-0.0081803
H4C3	A558_6UM_0.5GY_v_DMSO_16D	6	0.30704	0.45457	0.994608	1222	2	-0.070885
BAZ1B	A558_6UM_0.5GY_v_DMSO_16D	6	0.19828	0.35342	0.994608	966	2	-0.096638
HPRT1	A558_6UM_0.5GY_v_DMSO_16D	6	0.1548	0.30081	0.994608	824	3	-0.10463
SSH2	A558_6UM_0.5GY_v_DMSO_16D	6	0.50368	0.62849	0.994608	1740	1	-0.04568
HMOX1	A558_6UM_0.5GY_v_DMSO_16D	6	0.22368	0.37697	0.994608	1034	2	0.078913
PRIM2	A558_6UM_0.5GY_v_DMSO_16D	6	0.041515	0.11572	0.973091	337	3	-0.35018
H2BC11	A558_6UM_0.5GY_v_DMSO_16D	6	0.44513	0.58663	0.994608	1611	2	0.034443
nonTarget-044	A558_6UM_0.5GY_v_DMSO_16D	1	0.62105	0.62059	0.994608	1904	0	0.092117
GRIN2C	A558_6UM_0.5GY_v_DMSO_16D	6	0.47626	0.61728	0.994608	1701	1	0.067608
NUTM2A	A558_6UM_0.5GY_v_DMSO_16D	6	0.44934	0.59075	0.994608	1621	2	-0.3025
BRTC3	A558_6UM_0.5GY_v_DMSO_16D	6	0.47668	0.61748	0.994608	1702	1	0.13176
ERBB2	A558_6UM_0.5GY_v_DMSO_16D	6	0.18725	0.34359	0.994608	927	2	-0.040391
RHOH	A558_6UM_0.5GY_v_DMSO_16D	6	0.18765	0.34397	0.994608	931	2	-0.15812
RPL3	A558_6UM_0.5GY_v_DMSO_16D	8	0.056596	0.15706	0.994608	401	3	0.17739
PAM	A558_6UM_0.5GY_v_DMSO_16D	6	0.13687	0.27249	0.994608	750	2	-0.035638
RECQL4	A558_6UM_0.5GY_v_DMSO_16D	6	0.43809	0.57979	0.994608	1597	2	-0.008984
RICTOR	A558_6UM_0.5GY_v_DMSO_16D	6	0.93556	0.93603	0.994608	2693	0	0.011925
ARL5A	A558_6UM_0.5GY_v_DMSO_16D	6	0.19118	0.34696	0.994608	943	2	-0.035741
CCND1	A558_6UM_0.5GY_v_DMSO_16D	6	0.21027	0.3644	0.994608	997	2	-0.23067
GTF2H1	A558_6UM_0.5GY_v_DMSO_16D	6	0.11187	0.2326	0.994608	644	2	0.09959
PDF	A558_6UM_0.5GY_v_DMSO_16D	6	0.46667	0.60809	0.994608	1672	2	0.00091504
ALDH5A1	A558_6UM_0.5GY_v_DMSO_16D	6	0.6935	0.72419	0.994608	2032	1	-0.043813
BCL7A	A558_6UM_0.5GY_v_DMSO_16D	6	0.53047	0.64004	0.994608	1772	1	0.045743
HMGA1	A558_6UM_0.5GY_v_DMSO_16D	6	0.014098	0.045995	0.854937	151	3	-0.14494
ABL2	A558_6UM_0.5GY_v_DMSO_16D	6	0.22259	0.37602	0.994608	1029	1	-0.079192
ZNF620	A558_6UM_0.5GY_v_DMSO_16D	6	0.18068	0.33755	0.994608	912	1	0.099733
IGHMBP2	A558_6UM_0.5GY_v_DMSO_16D	6	0.36251	0.50761	0.994608	1390	2	-0.026818
MRPL36	A558_6UM_0.5GY_v_DMSO_16D	6	0.038603	0.10976	0.964625	319	2	-0.12129
MACROH2A1	A558_6UM_0.5GY_v_DMSO_16D	6	0.36033	0.50535	0.994608	1383	1	0.087116
RHOBTB2	A558_6UM_0.5GY_v_DMSO_16D	6	0.20681	0.36117	0.994608	989	2	0.0070763
GATA3	A558_6UM_0.5GY_v_DMSO_16D	6	0.021151	0.065239	0.893065	208	2	-0.062154
LCK	A558_6UM_0.5GY_v_DMSO_16D	6	0.12926	0.26056	0.994608	721	2	0.049773
CRLS1	A558_6UM_0.5GY_v_DMSO_16D	6	0.49278	0.62393	0.994608	1726	1	0.049475
BRD3	A558_6UM_0.5GY_v_DMSO_16D	6	0.26742	0.41772	0.994608	1136	2	0.065467
SLC34A2	A558_6UM_0.5GY_v_DMSO_16D	6	0.047247	0.12531	0.994608	358	3	-0.14253
FURIN	A558_6UM_0.5GY_v_DMSO_16D	6	0.54998	0.64872	0.994608	1799	1	-0.068021
ABCB10	A558_6UM_0.5GY_v_DMSO_16D	6	0.30293	0.45078	0.994608	1212	1	-0.0077304
NR4A1	A558_6UM_0.5GY_v_DMSO_16D	6	0.12796	0.25848	0.994608	715	3	-0.15007
PARP1	A558_6UM_0.5GY_v_DMSO_16D	6	0.8925	0.89329	0.994608	2566	0	-0.05261
SMC1B	A558_6UM_0.5GY_v_DMSO_16D	6	0.30532	0.45297	0.994608	1218	1	0.0067964
ZNFX1	A558_6UM_0.5GY_v_DMSO_16D	6	0.056355	0.14094	0.994608	397	3	-0.087223
FBXO5	A558_6UM_0.5GY_v_DMSO_16D	6	0.38143	0.52508	0.994608	1443	2	-0.14411
MORC1	A558_6UM_0.5GY_v_DMSO_16D	6	0.55201	0.64966	0.994608	1804	1	-0.077306
KCTD13	A558_6UM_0.5GY_v_DMSO_16D	6	0.2046	0.35915	0.994608	979	2	0.052647
ANTXR1	A558_6UM_0.5GY_v_DMSO_16D	6	0.026424	0.078996	0.923549	243	2	0.020947
NBN	A558_6UM_0.5GY_v_DMSO_16D	6	0.45434	0.59584	0.994608	1636	1	-0.087148
643872	A558_6UM_0.5GY_v_DMSO_16D	5	0.37113	0.50858	0.994608	1414	2	-0.025851
PSMA6	A558_6UM_0.5GY_v_DMSO_16D	6	0.4013	0.54404	0.994608	1500	2	0.043571
GLYATL2	A558_6UM_0.5GY_v_DMSO_16D	6	0.33901	0.48505	0.994608	1318	2	-0.057583
NAV2	A558_6UM_0.5GY_v_DMSO_16D	6	0.94775	0.94799	0.994608	2739	0	-0.034241
ERG	A558_6UM_0.5GY_v_DMSO_16D	6	0.23128	0.38395	0.994608	1055	2	-0.10675
NDOR1	A558_6UM_0.5GY_v_DMSO_16D	6	0.27715	0.42673	0.994608	1155	2	-0.15153
POLR2G	A558_6UM_0.5GY_v_DMSO_16D	6	0.034273	0.099053	0.940358	286	4	-0.19648
ABCD3	A558_6UM_0.5GY_v_DMSO_16D	6	0.38823	0.53134	0.994608	1460	1	0.0241
NOTCH4	A558_6UM_0.5GY_v_DMSO_16D	6	0.31348	0.4607	0.994608	1240	2	0.085192
RAG1	A558_6UM_0.5GY_v_DMSO_16D	6	0.60171	0.67359	0.994608	1872	1	0.11188
OXER1	A558_6UM_0.5GY_v_DMSO_16D	6	0.23681	0.38898	0.994608	1066	2	0.028209
HMMR	A558_6UM_0.5GY_v_DMSO_16D	6	0.65832	0.70342	0.994608	1960	1	-0.033165
HTR2C	A558_6UM_0.5GY_v_DMSO_16D	6	0.13986	0.27725	0.994608	762	2	-0.045988
DPYD	A558_6UM_0.5GY_v_DMSO_16D	6	0.38567	0.52893	0.994608	1456	2	-0.10701
PTDSS2	A558_6UM_0.5GY_v_DMSO_16D	6	0.66745	0.70882	0.994608	1982	1	0.028502
STAG1	A558_6UM_0.5GY_v_DMSO_16D	6	0.016049	0.051445	0.854937	169	3	-0.19056
METTL7A	A558_6UM_0.5GY_v_DMSO_16D	6	0.49237	0.6238	0.994608	1725	1	0.034418
NBPF1	A558_6UM_0.5GY_v_DMSO_16D	6	0.91311	0.91397	0.994608	2634	0	-0.011484
DAO	A558_6UM_0.5GY_v_DMSO_16D	6	0.46596	0.60732	0.994608	1670	2	0.038019
MYO5A	A558_6UM_0.5GY_v_DMSO_16D	6	0.051758	0.13306	0.994608	375	2	0.10446
MOCS3	A558_6UM_0.5GY_v_DMSO_16D	6	0.10197	0.21657	0.994608	600	2	-0.14791
PGBD3	A558_6UM_0.5GY_v_DMSO_16D	6	0.78706	0.79138	0.994608	2249	1	-0.02418
PAN3	A558_6UM_0.5GY_v_DMSO_16D	6	0.15607	0.3028	0.994608	827	2	-0.091819
MYO6	A558_6UM_0.5GY_v_DMSO_16D	6	0.12194	0.24877	0.994608	693	3	-0.15338
TAOK2	A558_6UM_0.5GY_v_DMSO_16D	6	0.75229	0.76422	0.994608	2156	1	-0.036721
H4C9	A558_6UM_0.5GY_v_DMSO_16D	6	0.457	0.59847	0.994608	1642	2	0.042077
XRCC6	A558_6UM_0.5GY_v_DMSO_16D	6	0.43507	0.57682	0.994608	1588	2	-0.047192
EZR	A558_6UM_0.5GY_v_DMSO_16D	6	0.85239	0.85345	0.994608	2463	0	-0.040653
ATF1	A558_6UM_0.5GY_v_DMSO_16D	6	0.10864	0.22746	0.994608	631	3	-0.18353
CBX1	A558_6UM_0.5GY_v_DMSO_16D	6	0.33108	0.47734	0.994608	1295	2	-0.08845
PTDSS1	A558_6UM_0.5GY_v_DMSO_16D	6	0.84632	0.84731	0.994608	2437	0	-0.049866
MTCP1	A558_6UM_0.5GY_v_DMSO_16D	6	0.24949	0.4009	0.994608	1096	2	-0.11522
HOOK3	A558_6UM_0.5GY_v_DMSO_16D	6	0.83226	0.83328	0.994608	2386	0	0.078677
IMPDH1	A558_6UM_0.5GY_v_DMSO_16D	6	0.20735	0.36171	0.994608	991	2	0.038297
LTA4H	A558_6UM_0.5GY_v_DMSO_16D	6	0.27832	0.42778	0.994608	1159	2	0.030978
RING1	A558_6UM_0.5GY_v_DMSO_16D	6	0.85152	0.85262	0.994608	2459	0	-0.0066358
729687	A558_6UM_0.5GY_v_DMSO_16D	6	0.34651	0.49226	0.994608	1346	2	-0.0091975
GOT1L1	A558_6UM_0.5GY_v_DMSO_16D	6	0.82051	0.8215	0.994608	2346	1	-0.07362
RTS1	A558_6UM_0.5GY_v_DMSO_16D	6	0.016562	0.052805	0.854937	173	3	0.13852
HRTA	A558_6UM_0.5GY_v_DMSO_16D	6	0.18824	0.3445	0.994608	934	2	-0.068703
FAM166A	A558_6UM_0.5GY_v_DMSO_16D	6	0.69696	0.72621	0.994608	2040	1	-0.020735
DDB2	A558_6UM_0.5GY_v_DMSO_16D	6	0.0026751	0.011307	0.758807	42	4	-0.2222
RAB25	A558_6UM_0.5GY_v_DMSO_16D	6	0.57536	0.66059	0.994608	1836	1	0.060685
SOAT2	A558_6UM_0.5GY_v_DMSO_16D	6	0.452	0.59355	0.994608	1629	2	0.19874
GLRX2	A558_6UM_0.5GY_v_DMSO_16D	6	0.29739	0.44564	0.994608	1197	2	-0.001946
PCLAF	A558_6UM_0.5GY_v_DMSO_16D	6	0.49603	0.62525	0.994608	1730	1	0.036894
CEBPA	A558_6UM_0.5GY_v_DMSO_16D	6	0.59551	0.67049	0.994608	1862	1	0.10125
PPARD	A558_6UM_0.5GY_v_DMSO_16D	6	0.68619	0.71972	0.994608	2015	1	0.10627
KIF22	A558_6UM_0.5GY_v_DMSO_16D	6	0.43204	0.57385	0.994608	1579	2	-0.031418
HIP1	A558_6UM_0.5GY_v_DMSO_16D	6	0.024844	0.074899	0.909055	232	2	0.077549
PSMD1	A558_6UM_0.5GY_v_DMSO_16D	6	0.38033	0.52405	0.994608	1441	1	0.00012068
AKT1	A558_6UM_0.5GY_v_DMSO_16D	6	0.10322	0.21856	0.994608	611	2	-0.0053041
RHOBTB1	A558_6UM_0.5GY_v_DMSO_16D	6	0.14477	0.2849	0.994608	780	2	-0.05072
729505	A558_6UM_0.5GY_v_DMSO_16D	5	0.35307	0.48877	0.994608	1365	1	0.037999
RAB39B	A558_6UM_0.5GY_v_DMSO_16D	6	0.39488	0.53783	0.994608	1479	2	0.10077
MAP3K20	A558_6UM_0.5GY_v_DMSO_16D	6	0.27194	0.42186	0.994608	1145	2	0.010751
NR2C1	A558_6UM_0.5GY_v_DMSO_16D	6	0.77357	0.78022	0.994608	2210	1	0.065214
ADAM17	A558_6UM_0.5GY_v_DMSO_16D	6	0.14313	0.28229	0.994608	773	2	0.027101
CYSLTR1	A558_6UM_0.5GY_v_DMSO_16D	6	0.35018	0.49571	0.994608	1357	2	-0.1195
SETD2	A558_6UM_0.5GY_v_DMSO_16D	6	0.11931	0.24472	0.994608	676	2	0.0057179
GAMT	A558_6UM_0.5GY_v_DMSO_16D	6	0.0666	0.15839	0.994608	438	2	0.25375
HELZ2	A558_6UM_0.5GY_v_DMSO_16D	6	0.89603	0.89688	0.994608	2578	0	0.13217
STS	A558_6UM_0.5GY_v_DMSO_16D	6	0.37132	0.51552	0.994608	1416	2	0.037439
JAG1	A558_6UM_0.5GY_v_DMSO_16D	6	0.078201	0.17771	0.994608	501	2	0.074731
EIF3C	A558_6UM_0.5GY_v_DMSO_16D	6	0.40564	0.54831	0.994608	1506	2	-0.05876
TKTL2	A558_6UM_0.5GY_v_DMSO_16D	6	0.66298	0.70616	0.994608	1969	1	0.11298
ZC2HC1A	A558_6UM_0.5GY_v_DMSO_16D	6	0.50628	0.62966	0.994608	1745	1	-0.014027
PBRM1	A558_6UM_0.5GY_v_DMSO_16D	6	0.66587	0.70784	0.994608	1979	1	0.035636
CHD5	A558_6UM_0.5GY_v_DMSO_16D	6	0.022434	0.068531	0.894352	217	2	0.07808
GPR119	A558_6UM_0.5GY_v_DMSO_16D	6	0.91203	0.91282	0.994608	2629	0	-0.028754
LCMT2	A558_6UM_0.5GY_v_DMSO_16D	6	0.92228	0.92311	0.994608	2655	0	0.054634
ORC1	A558_6UM_0.5GY_v_DMSO_16D	6	0.86738	0.86843	0.994608	2494	0	-0.061087
ARHGAP26	A558_6UM_0.5GY_v_DMSO_16D	6	0.46695	0.60831	0.994608	1674	2	-0.088263
DHX8	A558_6UM_0.5GY_v_DMSO_16D	6	0.25347	0.4045	0.994608	1101	1	0.034542
SMC4	A558_6UM_0.5GY_v_DMSO_16D	6	0.33696	0.48309	0.994608	1313	2	-0.092013
DAB2	A558_6UM_0.5GY_v_DMSO_16D	6	0.25852	0.40937	0.994608	1113	2	0.020635
DCLRE1B	A558_6UM_0.5GY_v_DMSO_16D	6	0.12812	0.25876	0.994608	717	2	0.010764
MACROD1	A558_6UM_0.5GY_v_DMSO_16D	6	0.47445	0.61604	0.994608	1699	2	-0.1032
HDAC10	A558_6UM_0.5GY_v_DMSO_16D	6	0.32157	0.46842	0.994608	1265	2	0.02673
AOAH	A558_6UM_0.5GY_v_DMSO_16D	6	0.62573	0.68565	0.994608	1911	1	0.0027224
NR2F6	A558_6UM_0.5GY_v_DMSO_16D	6	0.8951	0.89602	0.994608	2575	0	-0.084971
FPGS	A558_6UM_0.5GY_v_DMSO_16D	6	0.84924	0.85035	0.994608	2448	0	-0.075716
UACA	A558_6UM_0.5GY_v_DMSO_16D	6	0.31217	0.45949	0.994608	1237	1	0.076618
AKT1S1	A558_6UM_0.5GY_v_DMSO_16D	6	0.40741	0.55005	0.994608	1514	2	0.046945
DEPDC1B	A558_6UM_0.5GY_v_DMSO_16D	6	0.33005	0.47647	0.994608	1293	2	-0.12927
PLAU	A558_6UM_0.5GY_v_DMSO_16D	6	0.12971	0.2613	0.994608	725	3	-0.061053
BOK	A558_6UM_0.5GY_v_DMSO_16D	6	0.77605	0.78226	0.994608	2218	1	0.057652
RTGQ	A558_6UM_0.5GY_v_DMSO_16D	6	0.66774	0.70896	0.994608	1983	1	0.067645
DGAT1	A558_6UM_0.5GY_v_DMSO_16D	6	0.14048	0.27815	0.994608	765	3	-0.19721
FBXO6	A558_6UM_0.5GY_v_DMSO_16D	6	0.12051	0.24651	0.994608	682	2	-0.038647
CCND3	A558_6UM_0.5GY_v_DMSO_16D	6	0.41439	0.55671	0.994608	1530	2	0.0097006
CLSPN	A558_6UM_0.5GY_v_DMSO_16D	6	0.050218	0.13039	0.994608	370	3	-0.044837
ETNPPL	A558_6UM_0.5GY_v_DMSO_16D	5	0.10953	0.22628	0.994608	634	2	0.012777
RUNX1T1	A558_6UM_0.5GY_v_DMSO_16D	6	0.95494	0.95503	0.994608	2759	0	-0.0093565
CUX1	A558_6UM_0.5GY_v_DMSO_16D	6	0.74121	0.75589	0.994608	2138	1	-0.094605
XRCC5	A558_6UM_0.5GY_v_DMSO_16D	6	0.18172	0.33847	0.994608	914	2	0.036267
CDIP1	A558_6UM_0.5GY_v_DMSO_16D	6	0.017549	0.055576	0.859337	185	4	-0.24992
KMT2B	A558_6UM_0.5GY_v_DMSO_16D	6	0.26298	0.41354	0.994608	1123	2	-0.082957
SRSF2	A558_6UM_0.5GY_v_DMSO_16D	6	0.3994	0.54222	0.994608	1492	2	-0.017325
SH3GL1	A558_6UM_0.5GY_v_DMSO_16D	6	0.55293	0.65007	0.994608	1805	1	-0.070902
ANTXR2	A558_6UM_0.5GY_v_DMSO_16D	6	0.84526	0.84631	0.994608	2435	0	-0.015768
NAGLU	A558_6UM_0.5GY_v_DMSO_16D	6	0.3349	0.48106	0.994608	1305	2	-0.082539
GML	A558_6UM_0.5GY_v_DMSO_16D	6	0.84946	0.85059	0.994608	2450	0	0.095452
RAPGEF5	A558_6UM_0.5GY_v_DMSO_16D	6	0.031787	0.092491	0.940358	270	4	-0.21031
SPRED1	A558_6UM_0.5GY_v_DMSO_16D	6	0.78893	0.79302	0.994608	2258	1	-0.1213
ELF4	A558_6UM_0.5GY_v_DMSO_16D	6	0.944	0.94423	0.994608	2726	0	-0.03604
TAOK1	A558_6UM_0.5GY_v_DMSO_16D	6	0.85115	0.85223	0.994608	2456	0	0.019572
GNA13	A558_6UM_0.5GY_v_DMSO_16D	6	0.064035	0.15407	0.994608	430	1	0.073317
OLIG2	A558_6UM_0.5GY_v_DMSO_16D	6	0.26326	0.4138	0.994608	1124	1	0.020456
UBR5	A558_6UM_0.5GY_v_DMSO_16D	6	0.41758	0.55977	0.994608	1539	2	-0.15083
MACC1	A558_6UM_0.5GY_v_DMSO_16D	6	0.449	0.5905	0.994608	1619	2	-0.042204
H4C1	A558_6UM_0.5GY_v_DMSO_16D	6	0.14133	0.27959	0.994608	767	1	-0.053285
TRIM68	A558_6UM_0.5GY_v_DMSO_16D	6	0.19125	0.34705	0.994608	944	1	-0.0070558
TFPT	A558_6UM_0.5GY_v_DMSO_16D	6	0.17318	0.32924	0.994608	898	2	0.023284
KCNA5	A558_6UM_0.5GY_v_DMSO_16D	6	0.24534	0.39714	0.994608	1087	2	-0.11673
ABCF1	A558_6UM_0.5GY_v_DMSO_16D	6	0.34445	0.49009	0.994608	1338	2	-0.13434
TGM4	A558_6UM_0.5GY_v_DMSO_16D	6	0.07753	0.17657	0.994608	494	1	0.031699
POLA2	A558_6UM_0.5GY_v_DMSO_16D	6	0.76458	0.77325	0.994608	2191	1	0.0028966
MCHR1	A558_6UM_0.5GY_v_DMSO_16D	6	0.37557	0.51948	0.994608	1427	2	0.097502
FAN1	A558_6UM_0.5GY_v_DMSO_16D	6	0.85363	0.85472	0.994608	2468	0	0.069329
nonTarget-001	A558_6UM_0.5GY_v_DMSO_16D	1	0.53748	0.53624	0.994608	1784	0	0.02875
CRTC1	A558_6UM_0.5GY_v_DMSO_16D	6	0.87041	0.87127	0.994608	2508	0	-0.021976
DDX11	A558_6UM_0.5GY_v_DMSO_16D	6	0.35194	0.49729	0.994608	1359	2	-0.1159
RPS27A	A558_6UM_0.5GY_v_DMSO_16D	6	0.047853	0.12637	0.994608	361	3	-0.027023
TSC2	A558_6UM_0.5GY_v_DMSO_16D	6	0.17825	0.33539	0.994608	910	1	0.028686
POLB	A558_6UM_0.5GY_v_DMSO_16D	6	0.28142	0.43079	0.994608	1162	2	-0.054531
LPP	A558_6UM_0.5GY_v_DMSO_16D	6	0.052779	0.13485	0.994608	379	1	0.17513
NAA80	A558_6UM_0.5GY_v_DMSO_16D	3	0.047208	0.089899	0.940358	357	1	0.054601
MYOD1	A558_6UM_0.5GY_v_DMSO_16D	6	0.32286	0.46964	0.994608	1272	2	0.093259
AKT2	A558_6UM_0.5GY_v_DMSO_16D	6	0.17504	0.33204	0.994608	903	2	0.03772
FZD5	A558_6UM_0.5GY_v_DMSO_16D	6	0.43834	0.58	0.994608	1599	1	0.019646
MTHFD1	A558_6UM_0.5GY_v_DMSO_16D	6	0.84229	0.84325	0.994608	2425	0	-0.14921
PTPN11	A558_6UM_0.5GY_v_DMSO_16D	6	0.053238	0.13552	0.994608	382	3	-0.028909
ESRRA	A558_6UM_0.5GY_v_DMSO_16D	6	0.3924	0.53535	0.994608	1470	2	-0.11983
RHOF	A558_6UM_0.5GY_v_DMSO_16D	6	0.71944	0.74104	0.994608	2093	1	-0.0071352
SCGB1A1	A558_6UM_0.5GY_v_DMSO_16D	6	0.1315	0.26406	0.994608	733	1	0.00058197
RFC4	A558_6UM_0.5GY_v_DMSO_16D	6	0.10966	0.22908	0.994608	635	2	0.076544
THTPA	A558_6UM_0.5GY_v_DMSO_16D	6	0.17428	0.33087	0.994608	902	1	-0.039481
KDM5B	A558_6UM_0.5GY_v_DMSO_16D	6	0.54795	0.64781	0.994608	1796	1	0.0038557
NUAK1	A558_6UM_0.5GY_v_DMSO_16D	6	0.40159	0.54431	0.994608	1502	2	-0.030374
BMI1	A558_6UM_0.5GY_v_DMSO_16D	6	0.54628	0.64704	0.994608	1793	1	0.11654
ABCC2	A558_6UM_0.5GY_v_DMSO_16D	6	0.5977	0.67159	0.994608	1866	1	0.023403
UCP3	A558_6UM_0.5GY_v_DMSO_16D	6	0.35223	0.49757	0.994608	1360	2	-0.021368
MGA	A558_6UM_0.5GY_v_DMSO_16D	6	0.24386	0.39576	0.994608	1083	1	0.13439
TRAIP	A558_6UM_0.5GY_v_DMSO_16D	6	0.06858	0.16161	0.994608	452	3	-0.23916
GAD2	A558_6UM_0.5GY_v_DMSO_16D	6	0.35785	0.50307	0.994608	1376	2	0.1324
ATAD1	A558_6UM_0.5GY_v_DMSO_16D	6	0.53484	0.64213	0.994608	1779	1	0.06196
EFL1	A558_6UM_0.5GY_v_DMSO_16D	6	0.63543	0.69087	0.994608	1924	1	0.05084
MOCOS	A558_6UM_0.5GY_v_DMSO_16D	6	0.53237	0.64095	0.994608	1775	1	0.2533
TNFRSF11B	A558_6UM_0.5GY_v_DMSO_16D	6	0.48334	0.62008	0.994608	1708	1	0.010042
YWHAZ	A558_6UM_0.5GY_v_DMSO_16D	6	0.56633	0.65638	0.994608	1823	1	-0.068226
LMNA	A558_6UM_0.5GY_v_DMSO_16D	6	0.67413	0.71272	0.994608	1995	1	-0.034003
CREBL2	A558_6UM_0.5GY_v_DMSO_16D	6	0.85995	0.86085	0.994608	2476	0	0.088768
nonTarget-057	A558_6UM_0.5GY_v_DMSO_16D	1	0.45594	0.45541	0.994608	1638	0	-0.03478
PYHIN1	A558_6UM_0.5GY_v_DMSO_16D	6	0.78981	0.79368	0.994608	2259	1	0.045354
RPL32	A558_6UM_0.5GY_v_DMSO_16D	2	0.36312	0.36463	0.994608	1393	1	-0.017568
TXNDC8	A558_6UM_0.5GY_v_DMSO_16D	6	0.25768	0.40846	0.994608	1110	1	0.044353
ABCA5	A558_6UM_0.5GY_v_DMSO_16D	6	0.32316	0.46989	0.994608	1275	2	-0.074242
NTRK3	A558_6UM_0.5GY_v_DMSO_16D	6	0.89904	0.89998	0.994608	2588	0	0.085874
GOPC	A558_6UM_0.5GY_v_DMSO_16D	6	0.090859	0.19861	0.994608	552	2	0.10416
RGP1	A558_6UM_0.5GY_v_DMSO_16D	6	0.31033	0.45771	0.994608	1231	2	0.12614
KLK2	A558_6UM_0.5GY_v_DMSO_16D	6	0.19455	0.35012	0.994608	957	1	-0.023252
CBLB	A558_6UM_0.5GY_v_DMSO_16D	6	0.036898	0.10547	0.953904	311	3	-0.21191
POLR2B	A558_6UM_0.5GY_v_DMSO_16D	6	0.39721	0.54004	0.994608	1485	2	0.080193
nonTarget-061	A558_6UM_0.5GY_v_DMSO_16D	1	0.8427	0.84276	0.994608	2426	0	0.52786
SBDS	A558_6UM_0.5GY_v_DMSO_16D	6	0.70754	0.73314	0.994608	2063	1	-0.033217
RPS3	A558_6UM_0.5GY_v_DMSO_16D	6	0.81913	0.82019	0.994608	2343	1	0.054686
INMT	A558_6UM_0.5GY_v_DMSO_16D	6	0.86523	0.86625	0.994608	2486	0	0.028711
RTF1	A558_6UM_0.5GY_v_DMSO_16D	6	0.14354	0.28296	0.994608	775	2	-0.060597
AARS1	A558_6UM_0.5GY_v_DMSO_16D	6	0.72828	0.74687	0.994608	2113	1	-0.16445
HSD17B7	A558_6UM_0.5GY_v_DMSO_16D	6	0.43132	0.57315	0.994608	1577	2	-0.099833
PLEKHG2	A558_6UM_0.5GY_v_DMSO_16D	6	0.71342	0.73688	0.994608	2077	1	0.030274
SETD5	A558_6UM_0.5GY_v_DMSO_16D	6	0.84466	0.84563	0.994608	2432	0	0.071932
AKAP6	A558_6UM_0.5GY_v_DMSO_16D	6	0.10539	0.22225	0.994608	620	3	-0.084356
RBBP8	A558_6UM_0.5GY_v_DMSO_16D	6	0.4593	0.60076	0.994608	1648	1	-0.0053458
SRSF3	A558_6UM_0.5GY_v_DMSO_16D	6	0.83722	0.83825	0.994608	2406	0	0.031852
KCNJ5	A558_6UM_0.5GY_v_DMSO_16D	6	0.3925	0.53545	0.994608	1471	1	0.12012
INO80	A558_6UM_0.5GY_v_DMSO_16D	6	0.78297	0.78791	0.994608	2235	1	-0.074179
RNASEH2A	A558_6UM_0.5GY_v_DMSO_16D	6	0.63558	0.69093	0.994608	1925	1	-0.042236
ING1	A558_6UM_0.5GY_v_DMSO_16D	6	0.69323	0.724	0.994608	2030	1	0.07435
E2F1	A558_6UM_0.5GY_v_DMSO_16D	6	0.87978	0.88086	0.994608	2533	0	0.029697
STN1	A558_6UM_0.5GY_v_DMSO_16D	6	0.85196	0.85301	0.994608	2461	0	-0.08264
DAXX	A558_6UM_0.5GY_v_DMSO_16D	6	0.55439	0.65069	0.994608	1808	1	0.23704
NCOR2	A558_6UM_0.5GY_v_DMSO_16D	6	0.70327	0.73032	0.994608	2050	1	-0.11945
CASP14	A558_6UM_0.5GY_v_DMSO_16D	6	0.27403	0.42384	0.994608	1151	1	0.015786
PCYT1B	A558_6UM_0.5GY_v_DMSO_16D	6	0.79117	0.79481	0.994608	2265	1	0.033234
H2AC7	A558_6UM_0.5GY_v_DMSO_16D	6	0.32001	0.46682	0.994608	1260	1	-0.041012
PLOD1	A558_6UM_0.5GY_v_DMSO_16D	6	0.88661	0.88745	0.994608	2546	0	-0.027152
ALOX15B	A558_6UM_0.5GY_v_DMSO_16D	6	0.65048	0.69919	0.994608	1942	1	-0.16203
DMC1	A558_6UM_0.5GY_v_DMSO_16D	6	0.048657	0.12777	0.994608	364	1	0.026786
ESR2	A558_6UM_0.5GY_v_DMSO_16D	6	0.4077	0.55034	0.994608	1515	2	0.096742
PHYKPL	A558_6UM_0.5GY_v_DMSO_16D	3	0.31058	0.35627	0.994608	1232	1	0.049315
H4C11	A558_6UM_0.5GY_v_DMSO_16D	6	0.14004	0.27758	0.994608	763	3	-0.11167
SHTN1	A558_6UM_0.5GY_v_DMSO_16D	12	0.17226	0.39365	0.994608	895	2	0.0062371
MSRB1	A558_6UM_0.5GY_v_DMSO_16D	6	0.83832	0.83941	0.994608	2409	0	-0.043286
SMYD2	A558_6UM_0.5GY_v_DMSO_16D	6	0.15014	0.29344	0.994608	800	2	-0.057116
ABCC10	A558_6UM_0.5GY_v_DMSO_16D	6	0.93341	0.93402	0.994608	2687	0	0.11254
LIG3	A558_6UM_0.5GY_v_DMSO_16D	6	0.61029	0.67777	0.994608	1884	1	-0.013461
ATIC	A558_6UM_0.5GY_v_DMSO_16D	6	0.21529	0.36879	0.994608	1016	2	-0.11286
ZBTB16	A558_6UM_0.5GY_v_DMSO_16D	6	0.016563	0.052805	0.854937	174	2	-0.08243
MAFA	A558_6UM_0.5GY_v_DMSO_16D	6	0.24477	0.39661	0.994608	1085	2	-0.14038
DDIAS	A558_6UM_0.5GY_v_DMSO_16D	6	0.31582	0.46302	0.994608	1248	2	0.066307
CTNND2	A558_6UM_0.5GY_v_DMSO_16D	6	0.86824	0.86923	0.994608	2497	0	0.010714
EEF1E1	A558_6UM_0.5GY_v_DMSO_16D	6	0.69148	0.7228	0.994608	2028	1	0.048023
SPATA5L1	A558_6UM_0.5GY_v_DMSO_16D	6	0.61323	0.67919	0.994608	1888	1	0.133
NUP98	A558_6UM_0.5GY_v_DMSO_16D	6	0.16855	0.32219	0.994608	881	2	-0.058452
SELP	A558_6UM_0.5GY_v_DMSO_16D	6	0.38494	0.52824	0.994608	1454	2	-0.025994
PSMA7	A558_6UM_0.5GY_v_DMSO_16D	6	0.78616	0.79061	0.994608	2244	1	0.035312
FOXQ1	A558_6UM_0.5GY_v_DMSO_16D	6	0.55512	0.65109	0.994608	1811	1	0.044454
JAG2	A558_6UM_0.5GY_v_DMSO_16D	6	0.38656	0.52975	0.994608	1458	1	0.00019518
SLC44A3	A558_6UM_0.5GY_v_DMSO_16D	6	0.20515	0.35967	0.994608	981	2	-0.012516
TOP2B	A558_6UM_0.5GY_v_DMSO_16D	6	0.79532	0.79839	0.994608	2276	1	0.07679
MCC	A558_6UM_0.5GY_v_DMSO_16D	6	0.093179	0.20237	0.994608	561	1	-0.035088
FAM120A	A558_6UM_0.5GY_v_DMSO_16D	6	0.14752	0.2892	0.994608	793	3	-0.047429
JAK3	A558_6UM_0.5GY_v_DMSO_16D	6	0.86223	0.86312	0.994608	2482	0	-0.02187
SLC25A47	A558_6UM_0.5GY_v_DMSO_16D	6	0.048896	0.12815	0.994608	365	3	-0.16529
LYN	A558_6UM_0.5GY_v_DMSO_16D	6	0.2303	0.3831	0.994608	1050	2	-0.10621
RAD23B	A558_6UM_0.5GY_v_DMSO_16D	6	0.11456	0.23706	0.994608	657	3	-0.05532
FANCE	A558_6UM_0.5GY_v_DMSO_16D	6	0.13799	0.27423	0.994608	756	2	0.029137
PIAS1	A558_6UM_0.5GY_v_DMSO_16D	6	0.32726	0.47386	0.994608	1285	2	-0.10515
CANT1	A558_6UM_0.5GY_v_DMSO_16D	6	0.99224	0.99218	0.997634	2856	0	0.17129
ZNF93	A558_6UM_0.5GY_v_DMSO_16D	6	0.039742	0.11246	0.964625	329	3	0.055017
ABCC4	A558_6UM_0.5GY_v_DMSO_16D	6	0.052554	0.13445	0.994608	377	2	0.054759
TMEM161A	A558_6UM_0.5GY_v_DMSO_16D	6	0.83761	0.83864	0.994608	2407	0	-0.028915
SPNS2	A558_6UM_0.5GY_v_DMSO_16D	6	0.21626	0.36981	0.994608	1018	2	-0.059678
RHOV	A558_6UM_0.5GY_v_DMSO_16D	6	0.11469	0.23725	0.994608	659	2	0.0013558
CARS1	A558_6UM_0.5GY_v_DMSO_16D	6	0.75685	0.7676	0.994608	2170	1	0.045328
UGCG	A558_6UM_0.5GY_v_DMSO_16D	6	0.79195	0.79559	0.994608	2268	1	0.035753
648822	A558_6UM_0.5GY_v_DMSO_16D	5	0.038301	0.094819	0.940358	317	3	-0.24813
HGFAC	A558_6UM_0.5GY_v_DMSO_16D	6	0.37283	0.5171	0.994608	1422	1	0.060976
RASSF2	A558_6UM_0.5GY_v_DMSO_16D	6	0.066409	0.15804	0.994608	436	3	-0.11638
FOXL1	A558_6UM_0.5GY_v_DMSO_16D	6	0.20709	0.36146	0.994608	990	2	0.28081
JUND	A558_6UM_0.5GY_v_DMSO_16D	6	0.10264	0.21758	0.994608	605	3	-0.13349
ARF1	A558_6UM_0.5GY_v_DMSO_16D	6	0.46529	0.6067	0.994608	1668	1	0.11426
WAS	A558_6UM_0.5GY_v_DMSO_16D	6	0.060135	0.14743	0.994608	416	3	-0.058986
CETN2	A558_6UM_0.5GY_v_DMSO_16D	6	0.82025	0.82126	0.994608	2345	1	-0.094915
N6AMT1	A558_6UM_0.5GY_v_DMSO_16D	6	0.052436	0.13428	0.994608	376	1	-0.11471
HTR1F	A558_6UM_0.5GY_v_DMSO_16D	6	0.79551	0.79856	0.994608	2278	1	-0.035863
MN1	A558_6UM_0.5GY_v_DMSO_16D	6	0.77657	0.78271	0.994608	2220	1	0.029726
BTK	A558_6UM_0.5GY_v_DMSO_16D	6	0.78853	0.79268	0.994608	2255	1	-0.030478
NDRG1	A558_6UM_0.5GY_v_DMSO_16D	6	0.71657	0.73904	0.994608	2086	1	0.15031
RHEB	A558_6UM_0.5GY_v_DMSO_16D	6	0.78991	0.79377	0.994608	2260	1	-0.1119
5383	A558_6UM_0.5GY_v_DMSO_16D	6	0.66788	0.70903	0.994608	1984	1	0.082558
EME2	A558_6UM_0.5GY_v_DMSO_16D	6	0.84909	0.85018	0.994608	2447	0	0.042632
GRIA3	A558_6UM_0.5GY_v_DMSO_16D	6	0.13786	0.27405	0.994608	754	2	0.092847
nonTarget-063	A558_6UM_0.5GY_v_DMSO_16D	1	0.57018	0.56954	0.994608	1828	0	0.042891
BRSK1	A558_6UM_0.5GY_v_DMSO_16D	6	0.7256	0.74513	0.994608	2104	1	0.032898
AFF3	A558_6UM_0.5GY_v_DMSO_16D	6	0.95323	0.95331	0.994608	2752	0	-0.0011876
CHMP1A	A558_6UM_0.5GY_v_DMSO_16D	6	0.62904	0.68741	0.994608	1916	1	-0.093882
TPX2	A558_6UM_0.5GY_v_DMSO_16D	6	0.18462	0.3412	0.994608	920	1	0.076925
MTSS1	A558_6UM_0.5GY_v_DMSO_16D	6	0.9346	0.93505	0.994608	2691	0	0.08449
ITPKB	A558_6UM_0.5GY_v_DMSO_16D	6	0.25953	0.41032	0.994608	1117	2	-0.13215
NPSR1	A558_6UM_0.5GY_v_DMSO_16D	6	0.16599	0.31823	0.994608	870	2	-0.053374
CNBP	A558_6UM_0.5GY_v_DMSO_16D	6	0.24613	0.3978	0.994608	1090	1	-0.0056655
MCF2	A558_6UM_0.5GY_v_DMSO_16D	6	0.12638	0.25579	0.994608	707	1	-0.012759
EID3	A558_6UM_0.5GY_v_DMSO_16D	6	0.91692	0.9179	0.994608	2645	0	-0.061179
IFNAR1	A558_6UM_0.5GY_v_DMSO_16D	6	0.37601	0.5199	0.994608	1428	2	-0.057764
PRIM1	A558_6UM_0.5GY_v_DMSO_16D	6	0.14565	0.28638	0.994608	784	3	-0.055687
ACVR2A	A558_6UM_0.5GY_v_DMSO_16D	6	0.33265	0.4789	0.994608	1300	1	-0.065499
PAOX	A558_6UM_0.5GY_v_DMSO_16D	6	0.046901	0.12474	0.99376	356	3	-0.31034
RNF217	A558_6UM_0.5GY_v_DMSO_16D	6	0.79224	0.79582	0.994608	2269	1	0.07229
GNL1	A558_6UM_0.5GY_v_DMSO_16D	6	0.41968	0.56185	0.994608	1546	1	-0.062901
CRIP1	A558_6UM_0.5GY_v_DMSO_16D	6	0.92155	0.92239	0.994608	2653	0	-0.045963
ENC1	A558_6UM_0.5GY_v_DMSO_16D	6	0.10062	0.21438	0.994608	591	2	-0.0091691
GDNF	A558_6UM_0.5GY_v_DMSO_16D	6	0.91079	0.91155	0.994608	2624	0	0.00088089
POLE4	A558_6UM_0.5GY_v_DMSO_16D	6	0.12712	0.25711	0.994608	710	3	-0.1721
OBSCN	A558_6UM_0.5GY_v_DMSO_16D	6	0.090098	0.19732	0.994608	547	2	-0.013216
DTX3L	A558_6UM_0.5GY_v_DMSO_16D	6	0.76188	0.77126	0.994608	2183	1	0.11067
H4C13	A558_6UM_0.5GY_v_DMSO_16D	6	0.76003	0.7699	0.994608	2176	1	0.024054
NPEPPS	A558_6UM_0.5GY_v_DMSO_16D	6	0.92641	0.92718	0.994608	2670	0	0.1383
STAT3	A558_6UM_0.5GY_v_DMSO_16D	6	0.6224	0.68395	0.994608	1906	1	0.021623
UNG	A558_6UM_0.5GY_v_DMSO_16D	6	0.46401	0.60539	0.994608	1664	1	-0.052504
APPL1	A558_6UM_0.5GY_v_DMSO_16D	6	0.90857	0.90941	0.994608	2616	0	0.023531
CHEK2	A558_6UM_0.5GY_v_DMSO_16D	6	0.39369	0.53657	0.994608	1473	1	0.0087466
PGF	A558_6UM_0.5GY_v_DMSO_16D	6	0.92455	0.92536	0.994608	2664	0	0.032242
ABCA3	A558_6UM_0.5GY_v_DMSO_16D	6	0.81069	0.81219	0.994608	2313	1	0.26106
ABCB5	A558_6UM_0.5GY_v_DMSO_16D	6	0.52142	0.63608	0.994608	1758	1	-0.1134
CASP9	A558_6UM_0.5GY_v_DMSO_16D	6	0.66342	0.70642	0.994608	1971	1	-0.046888
BANK1	A558_6UM_0.5GY_v_DMSO_16D	6	0.45714	0.59857	0.994608	1643	2	-0.020177
PDIA3	A558_6UM_0.5GY_v_DMSO_16D	6	0.14725	0.28883	0.994608	791	3	-0.072847
HMGB2	A558_6UM_0.5GY_v_DMSO_16D	6	0.32506	0.47167	0.994608	1280	2	0.053755
ABCC1	A558_6UM_0.5GY_v_DMSO_16D	6	0.1569	0.30404	0.994608	830	3	-0.12583
RNASE1	A558_6UM_0.5GY_v_DMSO_16D	6	0.11056	0.23049	0.994608	641	2	0.14399
ADPRM	A558_6UM_0.5GY_v_DMSO_16D	6	0.43522	0.57701	0.994608	1589	2	0.063424
NIPBL	A558_6UM_0.5GY_v_DMSO_16D	6	0.19005	0.34609	0.994608	939	1	0.079115
PORCN	A558_6UM_0.5GY_v_DMSO_16D	6	0.47261	0.61405	0.994608	1691	2	-0.028284
TPM3	A558_6UM_0.5GY_v_DMSO_16D	6	0.60154	0.67349	0.994608	1871	1	-0.07121
INO80E	A558_6UM_0.5GY_v_DMSO_16D	6	0.94516	0.94549	0.994608	2732	0	-0.0010379
LHFPL6	A558_6UM_0.5GY_v_DMSO_16D	6	0.83371	0.83465	0.994608	2391	0	-0.035462
CNOT3	A558_6UM_0.5GY_v_DMSO_16D	6	0.23616	0.38836	0.994608	1065	1	0.15773
LRP6	A558_6UM_0.5GY_v_DMSO_16D	6	0.80341	0.80558	0.994608	2298	1	-0.039491
ABCB4	A558_6UM_0.5GY_v_DMSO_16D	6	0.9357	0.93617	0.994608	2694	0	0.10743
MLH3	A558_6UM_0.5GY_v_DMSO_16D	6	0.1828	0.33949	0.994608	915	2	0.0099136
ETV4	A558_6UM_0.5GY_v_DMSO_16D	6	0.78676	0.79113	0.994608	2247	1	0.17468
ORC2	A558_6UM_0.5GY_v_DMSO_16D	6	0.8836	0.88459	0.994608	2540	0	-0.058597
NEIL3	A558_6UM_0.5GY_v_DMSO_16D	6	0.135	0.26956	0.994608	743	2	0.12448
TRAF7	A558_6UM_0.5GY_v_DMSO_16D	6	0.19445	0.34999	0.994608	956	2	0.070944
NTHL1	A558_6UM_0.5GY_v_DMSO_16D	6	0.92746	0.92817	0.994608	2672	0	0.11736
OR52N1	A558_6UM_0.5GY_v_DMSO_16D	6	0.55603	0.65151	0.994608	1813	1	0.048748
LRBA	A558_6UM_0.5GY_v_DMSO_16D	6	0.87364	0.87465	0.994608	2516	0	-0.04908
DDI1	A558_6UM_0.5GY_v_DMSO_16D	6	0.50508	0.6291	0.994608	1742	1	-0.0078193
PLXNA1	A558_6UM_0.5GY_v_DMSO_16D	6	0.094286	0.20413	0.994608	567	3	-0.27744
RTF7	A558_6UM_0.5GY_v_DMSO_16D	6	0.44986	0.59128	0.994608	1623	2	0.13564
HSPA1B	A558_6UM_0.5GY_v_DMSO_16D	6	0.19009	0.34612	0.994608	940	2	-0.1154
ASH2L	A558_6UM_0.5GY_v_DMSO_16D	6	0.3239	0.4706	0.994608	1277	2	-0.096843
MTR	A558_6UM_0.5GY_v_DMSO_16D	6	0.2462	0.39789	0.994608	1091	2	0.10372
H2AC6	A558_6UM_0.5GY_v_DMSO_16D	6	0.16073	0.3101	0.994608	849	1	0.10353
BCR	A558_6UM_0.5GY_v_DMSO_16D	6	0.86577	0.86675	0.994608	2488	0	-0.043795
nonTarget-013	A558_6UM_0.5GY_v_DMSO_16D	1	0.66444	0.66454	0.994608	1976	0	0.085473
RELB	A558_6UM_0.5GY_v_DMSO_16D	6	0.098198	0.21065	0.994608	586	3	-0.14759
IL21R	A558_6UM_0.5GY_v_DMSO_16D	6	0.86631	0.8673	0.994608	2490	0	0.075311
SUMO1	A558_6UM_0.5GY_v_DMSO_16D	6	0.033418	0.09677	0.940358	281	2	0.014141
SSBP1	A558_6UM_0.5GY_v_DMSO_16D	6	0.83443	0.83541	0.994608	2396	0	0.010063
SGK1	A558_6UM_0.5GY_v_DMSO_16D	6	0.60783	0.67655	0.994608	1881	1	0.001965
FGFR4	A558_6UM_0.5GY_v_DMSO_16D	6	0.3704	0.51479	0.994608	1411	2	0.0040553
RFC5	A558_6UM_0.5GY_v_DMSO_16D	6	0.64294	0.69509	0.994608	1934	1	0.34326
TBL1XR1	A558_6UM_0.5GY_v_DMSO_16D	6	0.4199	0.56209	0.994608	1548	2	0.095872
IQGAP1	A558_6UM_0.5GY_v_DMSO_16D	6	0.9468	0.94705	0.994608	2737	0	-0.0054017
nonTarget-053	A558_6UM_0.5GY_v_DMSO_16D	1	0.61417	0.61372	0.994608	1889	0	0.12825
ARID1B	A558_6UM_0.5GY_v_DMSO_16D	6	0.40042	0.54323	0.994608	1496	2	-0.11691
TNKS	A558_6UM_0.5GY_v_DMSO_16D	6	0.19172	0.34746	0.994608	946	2	0.18024
MTHFD1L	A558_6UM_0.5GY_v_DMSO_16D	6	0.66313	0.70627	0.994608	1970	1	-0.047338
SMARCC2	A558_6UM_0.5GY_v_DMSO_16D	6	0.20598	0.36046	0.994608	984	2	0.14391
CFLAR	A558_6UM_0.5GY_v_DMSO_16D	6	0.48746	0.62177	0.994608	1714	1	-0.061879
INTS12	A558_6UM_0.5GY_v_DMSO_16D	6	0.080544	0.18168	0.994608	511	1	0.032417
SSTR4	A558_6UM_0.5GY_v_DMSO_16D	6	0.14543	0.28597	0.994608	783	2	0.059734
MAPK1	A558_6UM_0.5GY_v_DMSO_16D	6	0.81274	0.81414	0.994608	2319	1	-0.040379
DACH2	A558_6UM_0.5GY_v_DMSO_16D	6	0.94471	0.94495	0.994608	2729	0	0.13631
TK2	A558_6UM_0.5GY_v_DMSO_16D	6	0.72731	0.7462	0.994608	2108	1	0.010185
SMOX	A558_6UM_0.5GY_v_DMSO_16D	6	0.65227	0.70017	0.994608	1945	1	-0.052385
TREX1	A558_6UM_0.5GY_v_DMSO_16D	6	0.40639	0.54911	0.994608	1510	2	-0.082809
DICER1	A558_6UM_0.5GY_v_DMSO_16D	6	0.015495	0.049813	0.854937	164	2	0.1121
IL6ST	A558_6UM_0.5GY_v_DMSO_16D	6	0.19605	0.35151	0.994608	961	1	-0.0014422
HELLS	A558_6UM_0.5GY_v_DMSO_16D	6	0.85283	0.8539	0.994608	2464	0	0.1865
729659	A558_6UM_0.5GY_v_DMSO_16D	5	0.46252	0.55501	0.994608	1659	1	0.091814
PSMD11	A558_6UM_0.5GY_v_DMSO_16D	6	0.40887	0.55134	0.994608	1519	2	-0.07194
POLL	A558_6UM_0.5GY_v_DMSO_16D	6	0.72815	0.74679	0.994608	2112	1	-0.086206
BIVM-ERCC5	A558_6UM_0.5GY_v_DMSO_16D	6	0.89384	0.89474	0.994608	2571	0	-0.031756
THRA	A558_6UM_0.5GY_v_DMSO_16D	6	0.31231	0.45963	0.994608	1238	2	0.13166
AATF	A558_6UM_0.5GY_v_DMSO_16D	6	0.68125	0.71666	0.994608	2007	1	-0.07952
NCOA6	A558_6UM_0.5GY_v_DMSO_16D	6	0.090315	0.1977	0.994608	548	2	-0.063766
BCAR1	A558_6UM_0.5GY_v_DMSO_16D	6	0.22945	0.38235	0.994608	1048	2	-0.065131
CYTH3	A558_6UM_0.5GY_v_DMSO_16D	6	0.56093	0.65379	0.994608	1816	1	0.22843
PMS2P3	A558_6UM_0.5GY_v_DMSO_16D	6	0.79608	0.79912	0.994608	2279	1	0.0013904
ERCC4	A558_6UM_0.5GY_v_DMSO_16D	6	0.79417	0.79741	0.994608	2274	1	0.15184
nonTarget-003	A558_6UM_0.5GY_v_DMSO_16D	1	0.61794	0.61749	0.994608	1900	0	0.1508
LIFR	A558_6UM_0.5GY_v_DMSO_16D	6	0.1492	0.29192	0.994608	797	1	0.12602
MAT2A	A558_6UM_0.5GY_v_DMSO_16D	6	0.57974	0.66275	0.994608	1841	1	-0.069904
PSMB7	A558_6UM_0.5GY_v_DMSO_16D	6	0.013051	0.042942	0.851724	145	3	-0.44895
MMS22L	A558_6UM_0.5GY_v_DMSO_16D	6	0.03076	0.089978	0.940358	263	2	0.037142
N4BP2L1	A558_6UM_0.5GY_v_DMSO_16D	6	0.40101	0.54379	0.994608	1499	2	-0.009891
CCNB1IP1	A558_6UM_0.5GY_v_DMSO_16D	6	0.21471	0.3683	0.994608	1014	2	-0.095139
FSTL3	A558_6UM_0.5GY_v_DMSO_16D	6	0.81688	0.81808	0.994608	2333	1	0.10679
RHOA	A558_6UM_0.5GY_v_DMSO_16D	6	0.40596	0.54867	0.994608	1509	2	-0.0020581
HIPK1	A558_6UM_0.5GY_v_DMSO_16D	6	0.45671	0.59819	0.994608	1641	2	-0.07848
SUV39H1	A558_6UM_0.5GY_v_DMSO_16D	6	0.23312	0.38564	0.994608	1061	2	-0.12011
CCNH	A558_6UM_0.5GY_v_DMSO_16D	6	0.26825	0.41845	0.994608	1138	2	-0.02675
P2RY8	A558_6UM_0.5GY_v_DMSO_16D	8	0.88035	0.88262	0.994608	2534	1	-0.10136
ATP2B3	A558_6UM_0.5GY_v_DMSO_16D	6	0.49053	0.62303	0.994608	1720	1	0.13681
EGF	A558_6UM_0.5GY_v_DMSO_16D	6	0.30901	0.45648	0.994608	1228	2	-0.0097486
GUCA1A	A558_6UM_0.5GY_v_DMSO_16D	6	0.038994	0.11074	0.964625	324	2	0.11428
GRB2	A558_6UM_0.5GY_v_DMSO_16D	6	0.68742	0.72043	0.994608	2018	1	0.013071
DCTD	A558_6UM_0.5GY_v_DMSO_16D	6	0.83903	0.84001	0.994608	2414	0	0.025503
WNT1	A558_6UM_0.5GY_v_DMSO_16D	6	0.96024	0.96033	0.994608	2776	0	0.07415
BHMT	A558_6UM_0.5GY_v_DMSO_16D	6	0.71769	0.73981	0.994608	2090	1	-0.0033449
FZD3	A558_6UM_0.5GY_v_DMSO_16D	6	0.71594	0.73864	0.994608	2084	1	-0.036834
nonTarget-008	A558_6UM_0.5GY_v_DMSO_16D	1	0.65709	0.65743	0.994608	1955	0	0.11159
CSF2RA	A558_6UM_0.5GY_v_DMSO_16D	6	0.6881	0.72085	0.994608	2020	1	0.063916
MLLT3	A558_6UM_0.5GY_v_DMSO_16D	6	0.79921	0.80183	0.994608	2290	1	0.10933
KLHL41	A558_6UM_0.5GY_v_DMSO_16D	6	0.57202	0.65899	0.994608	1832	1	0.031557
NEIL2	A558_6UM_0.5GY_v_DMSO_16D	6	0.564	0.65522	0.994608	1820	1	0.11809
ABCE1	A558_6UM_0.5GY_v_DMSO_16D	6	0.8739	0.87493	0.994608	2517	0	0.044005
RNF144B	A558_6UM_0.5GY_v_DMSO_16D	6	0.24278	0.3946	0.994608	1076	2	0.085311
TBXAS1	A558_6UM_0.5GY_v_DMSO_16D	6	0.72779	0.74651	0.994608	2109	1	-0.023461
CXCR1	A558_6UM_0.5GY_v_DMSO_16D	6	0.061997	0.15068	0.994608	423	1	0.043493
SDHB	A558_6UM_0.5GY_v_DMSO_16D	6	0.8529	0.85399	0.994608	2465	0	0.20403
SDSL	A558_6UM_0.5GY_v_DMSO_16D	6	0.96365	0.96374	0.994769	2783	0	0.037555
DBF4	A558_6UM_0.5GY_v_DMSO_16D	5	0.87605	0.87608	0.994608	2525	0	-0.011871
ESCO2	A558_6UM_0.5GY_v_DMSO_16D	6	0.57343	0.65966	0.994608	1833	1	0.16345
LCMT1	A558_6UM_0.5GY_v_DMSO_16D	6	0.42105	0.56312	0.994608	1552	2	0.020443
RALA	A558_6UM_0.5GY_v_DMSO_16D	6	0.40588	0.54857	0.994608	1508	1	0.092382
H2BC14	A558_6UM_0.5GY_v_DMSO_16D	6	0.071815	0.16711	0.994608	470	2	0.1058
RPA4	A558_6UM_0.5GY_v_DMSO_16D	6	0.12097	0.24725	0.994608	685	3	-0.068463
H4-16	A558_6UM_0.5GY_v_DMSO_16D	6	0.10227	0.217	0.994608	603	3	-0.044799
MITF	A558_6UM_0.5GY_v_DMSO_16D	6	0.33928	0.48528	0.994608	1319	1	0.023089
ETFDH	A558_6UM_0.5GY_v_DMSO_16D	6	0.067763	0.16018	0.994608	446	1	0.1018
RANBP2	A558_6UM_0.5GY_v_DMSO_16D	6	0.91372	0.9146	0.994608	2636	0	0.080423
nonTarget-032	A558_6UM_0.5GY_v_DMSO_16D	1	0.58112	0.58075	0.994608	1843	0	0.047651
TLR1	A558_6UM_0.5GY_v_DMSO_16D	6	0.41613	0.55844	0.994608	1536	2	-0.018515
BRS3	A558_6UM_0.5GY_v_DMSO_16D	6	0.019741	0.061473	0.876997	198	1	0.12767
ASMT	A558_6UM_0.5GY_v_DMSO_16D	6	0.18576	0.3422	0.994608	922	2	-0.010866
RPL24	A558_6UM_0.5GY_v_DMSO_16D	1	0.64119	0.64138	0.994608	1932	0	0.19422
KYAT3	A558_6UM_0.5GY_v_DMSO_16D	6	0.65271	0.70047	0.994608	1946	1	0.098692
PDGFB	A558_6UM_0.5GY_v_DMSO_16D	6	0.75927	0.76929	0.994608	2173	1	-0.007117
TRIM2	A558_6UM_0.5GY_v_DMSO_16D	6	0.88143	0.88248	0.994608	2537	0	0.012032
HDAC9	A558_6UM_0.5GY_v_DMSO_16D	6	0.35503	0.50037	0.994608	1369	2	-0.055214
RIT2	A558_6UM_0.5GY_v_DMSO_16D	6	0.62762	0.68669	0.994608	1913	1	0.044173
KDM5C	A558_6UM_0.5GY_v_DMSO_16D	6	0.62982	0.68786	0.994608	1917	1	-0.10273
MCM5	A558_6UM_0.5GY_v_DMSO_16D	6	0.11567	0.2389	0.994608	662	3	-0.3168
CAMTA1	A558_6UM_0.5GY_v_DMSO_16D	6	0.44097	0.58267	0.994608	1603	2	-0.025326
RNF5	A558_6UM_0.5GY_v_DMSO_16D	6	0.59161	0.66853	0.994608	1856	1	-0.011219
TFAP4	A558_6UM_0.5GY_v_DMSO_16D	6	0.87587	0.87685	0.994608	2524	0	0.064944
PBOV1	A558_6UM_0.5GY_v_DMSO_16D	6	0.91446	0.91543	0.994608	2641	0	-0.0077136
PSMD2	A558_6UM_0.5GY_v_DMSO_16D	6	0.90524	0.90623	0.994608	2604	0	-0.01562
CARD11	A558_6UM_0.5GY_v_DMSO_16D	6	0.41918	0.56142	0.994608	1542	2	0.009732
SESN2	A558_6UM_0.5GY_v_DMSO_16D	6	0.90234	0.90328	0.994608	2599	0	0.12552
EP400	A558_6UM_0.5GY_v_DMSO_16D	6	0.88508	0.88599	0.994608	2544	0	0.065265
TCF3	A558_6UM_0.5GY_v_DMSO_16D	6	0.35635	0.50165	0.994608	1373	2	0.17701
ELK4	A558_6UM_0.5GY_v_DMSO_16D	6	0.192	0.34774	0.994608	947	2	0.12434
nonTarget-011	A558_6UM_0.5GY_v_DMSO_16D	1	0.66289	0.66298	0.994608	1968	0	0.16144
nonTarget-002	A558_6UM_0.5GY_v_DMSO_16D	1	0.84348	0.84356	0.994608	2427	0	0.30624
POLK	A558_6UM_0.5GY_v_DMSO_16D	6	0.087212	0.19263	0.994608	537	1	0.12367
SPR	A558_6UM_0.5GY_v_DMSO_16D	6	0.11729	0.24164	0.994608	669	2	0.38339
TSPYL2	A558_6UM_0.5GY_v_DMSO_16D	6	0.88795	0.88874	0.994608	2551	0	0.19673
NTRK1	A558_6UM_0.5GY_v_DMSO_16D	6	0.56148	0.65401	0.994608	1817	1	0.02917
TBX3	A558_6UM_0.5GY_v_DMSO_16D	6	0.47318	0.61476	0.994608	1694	2	0.11449
nonTarget-030	A558_6UM_0.5GY_v_DMSO_16D	1	0.61483	0.61437	0.994608	1891	0	0.089302
CCN2	A558_6UM_0.5GY_v_DMSO_16D	6	0.16085	0.31028	0.994608	850	3	-0.16587
ABCA6	A558_6UM_0.5GY_v_DMSO_16D	6	0.66153	0.70534	0.994608	1964	1	0.018613
MED23	A558_6UM_0.5GY_v_DMSO_16D	6	0.071478	0.16649	0.994608	469	1	-0.027294
GNB1	A558_6UM_0.5GY_v_DMSO_16D	6	0.66226	0.70574	0.994608	1967	1	0.25364
SMARCAD1	A558_6UM_0.5GY_v_DMSO_16D	6	0.79883	0.8015	0.994608	2288	1	-0.027571
RPH3A	A558_6UM_0.5GY_v_DMSO_16D	6	0.96649	0.96649	0.994769	2792	0	0.099349
PSMC3	A558_6UM_0.5GY_v_DMSO_16D	6	0.7049	0.73143	0.994608	2054	1	0.15567
LRIG3	A558_6UM_0.5GY_v_DMSO_16D	6	0.83071	0.83168	0.994608	2380	0	0.0045851
XRCC3	A558_6UM_0.5GY_v_DMSO_16D	6	0.89323	0.89412	0.994608	2568	0	-0.047124
XDH	A558_6UM_0.5GY_v_DMSO_16D	6	0.42251	0.56453	0.994608	1556	2	-0.14883
POLR2E	A558_6UM_0.5GY_v_DMSO_16D	6	0.35188	0.49725	0.994608	1358	2	-0.043568
PGAM5	A558_6UM_0.5GY_v_DMSO_16D	6	0.19065	0.34649	0.994608	942	2	-0.11027
TRIAP1	A558_6UM_0.5GY_v_DMSO_16D	6	0.39824	0.54103	0.994608	1489	2	-0.043197
AMZ2	A558_6UM_0.5GY_v_DMSO_16D	6	0.28169	0.43109	0.994608	1164	1	-0.075167
PSMB6	A558_6UM_0.5GY_v_DMSO_16D	6	0.31436	0.4615	0.994608	1244	2	0.24918
CHN1	A558_6UM_0.5GY_v_DMSO_16D	6	0.31479	0.46192	0.994608	1246	2	-0.00059715
GPC3	A558_6UM_0.5GY_v_DMSO_16D	6	0.84066	0.84168	0.994608	2418	0	-0.077385
C3orf70	A558_6UM_0.5GY_v_DMSO_16D	6	0.78834	0.79248	0.994608	2254	1	-0.051717
TLCD3A	A558_6UM_0.5GY_v_DMSO_16D	6	0.87223	0.87322	0.994608	2512	0	-0.10452
DAB2IP	A558_6UM_0.5GY_v_DMSO_16D	6	0.4465	0.58799	0.994608	1615	1	-0.065846
GLYATL1	A558_6UM_0.5GY_v_DMSO_16D	6	0.50107	0.62748	0.994608	1737	1	-0.005503
SRTT6	A558_6UM_0.5GY_v_DMSO_16D	6	0.36673	0.51154	0.994608	1404	2	-0.16587
UMPS	A558_6UM_0.5GY_v_DMSO_16D	6	0.7976	0.8004	0.994608	2284	1	-0.039216
KDM4A	A558_6UM_0.5GY_v_DMSO_16D	6	0.61614	0.68069	0.994608	1895	1	0.07706
DAPP1	A558_6UM_0.5GY_v_DMSO_16D	6	0.17794	0.33514	0.994608	908	1	0.025865
SETBP1	A558_6UM_0.5GY_v_DMSO_16D	6	0.33358	0.47981	0.994608	1303	2	-0.046709
TNP1	A558_6UM_0.5GY_v_DMSO_16D	6	0.72043	0.74168	0.994608	2095	1	0.1124
PTPRB	A558_6UM_0.5GY_v_DMSO_16D	6	0.45952	0.60098	0.994608	1649	1	0.011092
ASPSCR1	A558_6UM_0.5GY_v_DMSO_16D	6	0.15077	0.29447	0.994608	805	2	-0.092702
ACD	A558_6UM_0.5GY_v_DMSO_16D	6	0.22747	0.38064	0.994608	1041	2	0.0068231
SPATA18	A558_6UM_0.5GY_v_DMSO_16D	6	0.79369	0.79702	0.994608	2273	1	-0.027172
CALML6	A558_6UM_0.5GY_v_DMSO_16D	6	0.067967	0.16056	0.994608	447	2	0.0014537
nonTarget-004	A558_6UM_0.5GY_v_DMSO_16D	1	0.55189	0.551	0.994608	1803	0	0.055317
ATP23	A558_6UM_0.5GY_v_DMSO_16D	12	0.5549	0.75471	0.994608	1810	3	0.055888
HSD17B1	A558_6UM_0.5GY_v_DMSO_16D	6	0.15939	0.30798	0.994608	844	2	0.27194
HERPUD1	A558_6UM_0.5GY_v_DMSO_16D	6	0.2591	0.40994	0.994608	1115	2	-0.1357
DCBLD2	A558_6UM_0.5GY_v_DMSO_16D	6	0.31374	0.46098	0.994608	1242	2	0.01023
RBL2	A558_6UM_0.5GY_v_DMSO_16D	6	0.75296	0.76475	0.994608	2158	1	-0.034448
SRTT7	A558_6UM_0.5GY_v_DMSO_16D	6	0.3399	0.48578	0.994608	1323	2	-0.038923
GLI1	A558_6UM_0.5GY_v_DMSO_16D	6	0.86989	0.87076	0.994608	2505	0	0.043373
SPHAR	A558_6UM_0.5GY_v_DMSO_16D	1	0.47513	0.47458	0.994608	1700	0	-0.018833
nonTarget-082	A558_6UM_0.5GY_v_DMSO_16D	1	0.77061	0.77075	0.994608	2205	0	0.1531
DCHS1	A558_6UM_0.5GY_v_DMSO_16D	6	0.61306	0.67912	0.994608	1887	1	0.066931
DIS3	A558_6UM_0.5GY_v_DMSO_16D	6	0.57519	0.66049	0.994608	1835	1	0.027764
ERC1	A558_6UM_0.5GY_v_DMSO_16D	6	0.76014	0.76999	0.994608	2177	1	0.0064838
PRDX5	A558_6UM_0.5GY_v_DMSO_16D	6	0.17126	0.32647	0.994608	889	3	-0.012235
FASN	A558_6UM_0.5GY_v_DMSO_16D	6	0.46397	0.60537	0.994608	1663	2	-0.17453
FCRL4	A558_6UM_0.5GY_v_DMSO_16D	6	0.74525	0.759	0.994608	2145	1	0.046672
MINDY2	A558_6UM_0.5GY_v_DMSO_16D	6	0.12721	0.25724	0.994608	711	3	-0.086004
CDC73	A558_6UM_0.5GY_v_DMSO_16D	6	0.60403	0.67473	0.994608	1875	1	0.0817
CCNA2	A558_6UM_0.5GY_v_DMSO_16D	6	0.49826	0.62626	0.994608	1732	1	0.063948
PRODH	A558_6UM_0.5GY_v_DMSO_16D	6	0.36016	0.5052	0.994608	1382	2	-0.10804
TREM1	A558_6UM_0.5GY_v_DMSO_16D	6	0.8255	0.82651	0.994608	2365	1	0.062172
CDK2AP1	A558_6UM_0.5GY_v_DMSO_16D	6	0.37762	0.52141	0.994608	1434	2	0.017741
POLR2F	A558_6UM_0.5GY_v_DMSO_16D	6	0.053464	0.13591	0.994608	383	3	-0.14051
H3-3A	A558_6UM_0.5GY_v_DMSO_16D	6	0.28468	0.43392	0.994608	1171	2	0.04114
DDAH1	A558_6UM_0.5GY_v_DMSO_16D	6	0.77718	0.78319	0.994608	2224	1	-0.037224
SFPQ	A558_6UM_0.5GY_v_DMSO_16D	6	0.47304	0.61461	0.994608	1693	2	-0.16771
EDNRA	A558_6UM_0.5GY_v_DMSO_16D	6	0.82204	0.82297	0.994608	2353	1	0.12021
ARF4	A558_6UM_0.5GY_v_DMSO_16D	6	0.37161	0.51587	0.994608	1418	2	0.12921
ABCA1	A558_6UM_0.5GY_v_DMSO_16D	6	0.3959	0.53874	0.994608	1483	2	0.014478
MLH1	A558_6UM_0.5GY_v_DMSO_16D	6	0.059233	0.14589	0.994608	413	3	-0.053378
CADM1	A558_6UM_0.5GY_v_DMSO_16D	6	0.55366	0.65035	0.994608	1806	1	0.057346
CELSR1	A558_6UM_0.5GY_v_DMSO_16D	6	0.93585	0.93629	0.994608	2695	0	0.096413
MTHFD2L	A558_6UM_0.5GY_v_DMSO_16D	6	0.46808	0.60944	0.994608	1678	2	-0.030923
389901	A558_6UM_0.5GY_v_DMSO_16D	6	0.44929	0.59071	0.994608	1620	2	0.039719
EPHA2	A558_6UM_0.5GY_v_DMSO_16D	6	0.20646	0.36086	0.994608	987	2	0.24319
DTL	A558_6UM_0.5GY_v_DMSO_16D	6	0.14389	0.28354	0.994608	777	3	-0.10778
TH	A558_6UM_0.5GY_v_DMSO_16D	6	0.80862	0.8104	0.994608	2307	1	0.12313
ZNF521	A558_6UM_0.5GY_v_DMSO_16D	6	0.42063	0.56276	0.994608	1550	2	0.058785
SUZ12	A558_6UM_0.5GY_v_DMSO_16D	6	0.13745	0.27344	0.994608	753	3	-0.066308
RPL19	A558_6UM_0.5GY_v_DMSO_16D	4	0.6556	0.65633	0.994608	1952	1	0.14594
CTNNBL1	A558_6UM_0.5GY_v_DMSO_16D	6	0.36624	0.51102	0.994608	1402	1	0.051469
KIAA1549	A558_6UM_0.5GY_v_DMSO_16D	6	0.33342	0.47965	0.994608	1302	1	0.070695
SLC45A3	A558_6UM_0.5GY_v_DMSO_16D	6	0.66917	0.7097	0.994608	1986	1	0.04507
nonTarget-051	A558_6UM_0.5GY_v_DMSO_16D	1	0.27751	0.27725	0.994608	1157	0	-0.21388
NR4A3	A558_6UM_0.5GY_v_DMSO_16D	6	0.73876	0.75416	0.994608	2133	1	-0.029863
BCL2L2	A558_6UM_0.5GY_v_DMSO_16D	6	0.85876	0.85973	0.994608	2475	0	0.19236
EEF2	A558_6UM_0.5GY_v_DMSO_16D	6	0.078536	0.17832	0.994608	502	2	-0.098991
EXOG	A558_6UM_0.5GY_v_DMSO_16D	6	0.04037	0.11371	0.970429	332	2	0.037781
TLX3	A558_6UM_0.5GY_v_DMSO_16D	6	0.29947	0.44758	0.994608	1203	1	0.014759
PRIMPOL	A558_6UM_0.5GY_v_DMSO_16D	6	0.79359	0.79694	0.994608	2272	1	-0.014236
RB1	A558_6UM_0.5GY_v_DMSO_16D	6	0.46823	0.60959	0.994608	1679	2	0.064725
HSPB2	A558_6UM_0.5GY_v_DMSO_16D	6	0.52035	0.63568	0.994608	1757	1	0.12424
RSPO3	A558_6UM_0.5GY_v_DMSO_16D	6	0.91306	0.91392	0.994608	2633	0	-0.037076
CWC27	A558_6UM_0.5GY_v_DMSO_16D	6	0.88614	0.88699	0.994608	2545	0	0.08028
CALML3	A558_6UM_0.5GY_v_DMSO_16D	6	0.44327	0.58488	0.994608	1609	2	0.14566
MACF1	A558_6UM_0.5GY_v_DMSO_16D	6	0.26298	0.41353	0.994608	1122	2	0.06163
TNFRSF14	A558_6UM_0.5GY_v_DMSO_16D	6	0.83411	0.83509	0.994608	2394	0	0.086793
PTS	A558_6UM_0.5GY_v_DMSO_16D	6	0.4421	0.58372	0.994608	1607	1	0.098922
ARHGEF12	A558_6UM_0.5GY_v_DMSO_16D	6	0.36599	0.51079	0.994608	1400	1	0.039245
TDRD10	A558_6UM_0.5GY_v_DMSO_16D	6	0.33674	0.4829	0.994608	1312	1	0.028334
IL6R	A558_6UM_0.5GY_v_DMSO_16D	6	0.47403	0.61558	0.994608	1696	2	-0.038268
FARP1	A558_6UM_0.5GY_v_DMSO_16D	6	0.77708	0.78312	0.994608	2223	1	0.094107
NVL	A558_6UM_0.5GY_v_DMSO_16D	6	0.4889	0.62235	0.994608	1716	1	0.46871
TGS1	A558_6UM_0.5GY_v_DMSO_16D	6	0.24078	0.39274	0.994608	1074	2	0.0088569
H4C8	A558_6UM_0.5GY_v_DMSO_16D	6	0.4854	0.62083	0.994608	1711	1	0.082563
OMD	A558_6UM_0.5GY_v_DMSO_16D	6	0.82102	0.82199	0.994608	2348	1	-0.014643
TLX1	A558_6UM_0.5GY_v_DMSO_16D	6	0.35238	0.49772	0.994608	1361	1	0.063353
MCM10	A558_6UM_0.5GY_v_DMSO_16D	6	0.17275	0.32857	0.994608	897	2	0.015082
PPP6C	A558_6UM_0.5GY_v_DMSO_16D	6	0.0099393	0.03419	0.839498	115	4	-0.20425
CTBP1	A558_6UM_0.5GY_v_DMSO_16D	6	0.79732	0.80017	0.994608	2283	1	-0.029501
UBE4A	A558_6UM_0.5GY_v_DMSO_16D	6	0.17221	0.32781	0.994608	894	3	-0.04863
CBFB	A558_6UM_0.5GY_v_DMSO_16D	6	0.047625	0.12595	0.994608	359	1	0.076969
PSMD8	A558_6UM_0.5GY_v_DMSO_16D	6	0.15407	0.29976	0.994608	819	3	-0.16881
PTPRT	A558_6UM_0.5GY_v_DMSO_16D	6	0.19336	0.34897	0.994608	951	2	0.05023
RPN1	A558_6UM_0.5GY_v_DMSO_16D	6	0.86764	0.86866	0.994608	2496	0	0.034124
NR1I3	A558_6UM_0.5GY_v_DMSO_16D	6	0.46953	0.61084	0.994608	1683	1	0.10413
RERG	A558_6UM_0.5GY_v_DMSO_16D	6	0.059614	0.14655	0.994608	415	2	0.015536
HSD17B3	A558_6UM_0.5GY_v_DMSO_16D	6	0.45956	0.60102	0.994608	1650	2	-0.10012
HMGCL	A558_6UM_0.5GY_v_DMSO_16D	6	0.1007	0.21451	0.994608	592	3	-0.077692
CLK2	A558_6UM_0.5GY_v_DMSO_16D	6	0.63882	0.6929	0.994608	1928	1	0.016262
TUSC2	A558_6UM_0.5GY_v_DMSO_16D	6	0.36442	0.5094	0.994608	1397	2	0.010652
SETMAR	A558_6UM_0.5GY_v_DMSO_16D	6	0.12351	0.25119	0.994608	699	3	-0.039664
GMNN	A558_6UM_0.5GY_v_DMSO_16D	6	0.8555	0.85644	0.994608	2470	0	-0.075187
ACSL3	A558_6UM_0.5GY_v_DMSO_16D	6	0.448	0.58947	0.994608	1617	2	0.059615
RBM15	A558_6UM_0.5GY_v_DMSO_16D	6	0.22839	0.38141	0.994608	1044	1	0.026597
RPP21	A558_6UM_0.5GY_v_DMSO_16D	6	0.25459	0.40552	0.994608	1103	2	-0.022334
EXT1	A558_6UM_0.5GY_v_DMSO_16D	6	0.27527	0.425	0.994608	1152	2	-0.0051931
SACS	A558_6UM_0.5GY_v_DMSO_16D	6	0.80925	0.81091	0.994608	2309	1	-0.042643
NEIL1	A558_6UM_0.5GY_v_DMSO_16D	6	0.0035679	0.014929	0.839498	49	2	-0.012626
ZNF180	A558_6UM_0.5GY_v_DMSO_16D	6	0.95955	0.95965	0.994608	2772	0	0.2533
EP300	A558_6UM_0.5GY_v_DMSO_16D	6	0.3006	0.44865	0.994608	1207	2	0.063392
BCL9	A558_6UM_0.5GY_v_DMSO_16D	6	0.43161	0.57341	0.994608	1578	2	-0.0098033
HDAC1	A558_6UM_0.5GY_v_DMSO_16D	6	0.48313	0.62001	0.994608	1707	1	0.29191
HSD17B2	A558_6UM_0.5GY_v_DMSO_16D	6	0.82306	0.8241	0.994608	2357	1	0.013452
PIF1	A558_6UM_0.5GY_v_DMSO_16D	6	0.45429	0.59581	0.994608	1635	2	0.18393
UBE2W	A558_6UM_0.5GY_v_DMSO_16D	6	0.41465	0.55698	0.994608	1533	1	-0.036871
ASTE1	A558_6UM_0.5GY_v_DMSO_16D	6	0.92073	0.92158	0.994608	2652	0	0.027013
EME1	A558_6UM_0.5GY_v_DMSO_16D	6	0.71556	0.73837	0.994608	2082	1	0.14152
YBX1	A558_6UM_0.5GY_v_DMSO_16D	6	0.15202	0.29652	0.994608	812	1	-0.059787
TAF6L	A558_6UM_0.5GY_v_DMSO_16D	6	0.31662	0.4637	0.994608	1250	1	0.051444
PAX7	A558_6UM_0.5GY_v_DMSO_16D	6	0.28901	0.43791	0.994608	1179	2	-0.067764
EPHA5	A558_6UM_0.5GY_v_DMSO_16D	6	0.84481	0.84579	0.994608	2434	0	-0.047694
PCM1	A558_6UM_0.5GY_v_DMSO_16D	6	0.81827	0.81938	0.994608	2341	1	-0.051594
CUL4A	A558_6UM_0.5GY_v_DMSO_16D	6	0.75496	0.76623	0.994608	2162	1	-0.0085707
GNAQ	A558_6UM_0.5GY_v_DMSO_16D	6	0.65018	0.69901	0.994608	1940	1	0.095202
TAF9	A558_6UM_0.5GY_v_DMSO_16D	6	0.32235	0.46913	0.994608	1269	1	0.010231
ERCC5	A558_6UM_0.5GY_v_DMSO_16D	6	0.35959	0.50464	0.994608	1380	1	0.080415
USP1	A558_6UM_0.5GY_v_DMSO_16D	6	0.39911	0.54196	0.994608	1491	2	-0.080593
nonTarget-036	A558_6UM_0.5GY_v_DMSO_16D	1	0.76074	0.76081	0.994608	2179	0	0.35143
HPD	A558_6UM_0.5GY_v_DMSO_16D	6	0.78626	0.79072	0.994608	2245	1	0.03245
NEK2	A558_6UM_0.5GY_v_DMSO_16D	6	0.64567	0.69659	0.994608	1935	1	0.1061
RASA1	A558_6UM_0.5GY_v_DMSO_16D	6	0.19306	0.34876	0.994608	950	1	0.084378
GRIN2D	A558_6UM_0.5GY_v_DMSO_16D	6	0.029265	0.086418	0.940358	257	4	-0.19224
BCOR	A558_6UM_0.5GY_v_DMSO_16D	6	0.28576	0.43484	0.994608	1174	1	0.15732
TPR	A558_6UM_0.5GY_v_DMSO_16D	6	0.40581	0.54852	0.994608	1507	2	0.12448
APLF	A558_6UM_0.5GY_v_DMSO_16D	6	0.42649	0.56827	0.994608	1563	1	0.068692
ABCG2	A558_6UM_0.5GY_v_DMSO_16D	6	0.070532	0.16484	0.994608	464	2	0.069188
POLR2L	A558_6UM_0.5GY_v_DMSO_16D	6	0.36354	0.50858	0.994608	1395	2	-0.0072024
SSX1	A558_6UM_0.5GY_v_DMSO_16D	6	0.027164	0.081062	0.932535	247	3	-0.12055
FLG	A558_6UM_0.5GY_v_DMSO_16D	6	0.081964	0.18398	0.994608	513	3	-0.1265
SNRPA	A558_6UM_0.5GY_v_DMSO_16D	6	0.37117	0.5154	0.994608	1415	2	-0.12441
C15orf65	A558_6UM_0.5GY_v_DMSO_16D	6	0.21863	0.37214	0.994608	1022	2	0.1226
TRIP13	A558_6UM_0.5GY_v_DMSO_16D	6	0.94633	0.94657	0.994608	2736	0	0.087572
HSP90B1	A558_6UM_0.5GY_v_DMSO_16D	6	0.38421	0.52753	0.994608	1452	2	-0.03765
PDS5B	A558_6UM_0.5GY_v_DMSO_16D	6	0.23058	0.38337	0.994608	1051	2	0.10159
FOXP1	A558_6UM_0.5GY_v_DMSO_16D	6	0.90198	0.90294	0.994608	2598	0	0.092153
WDR33	A558_6UM_0.5GY_v_DMSO_16D	6	0.80192	0.80425	0.994608	2297	1	0.039774
RPS6KA6	A558_6UM_0.5GY_v_DMSO_16D	6	0.47388	0.61542	0.994608	1695	2	-0.041519
CD70	A558_6UM_0.5GY_v_DMSO_16D	6	0.019035	0.059487	0.872878	194	1	0.064313
NEDD4	A558_6UM_0.5GY_v_DMSO_16D	6	0.25684	0.40763	0.994608	1108	1	0.019035
GADL1	A558_6UM_0.5GY_v_DMSO_16D	6	0.71644	0.73892	0.994608	2085	1	0.0042717
NUP214	A558_6UM_0.5GY_v_DMSO_16D	6	0.94374	0.94398	0.994608	2725	0	0.019096
BAAT	A558_6UM_0.5GY_v_DMSO_16D	6	0.23355	0.38603	0.994608	1062	2	0.0030495
ELF3	A558_6UM_0.5GY_v_DMSO_16D	6	0.83895	0.83995	0.994608	2413	0	-0.026669
ALOX15	A558_6UM_0.5GY_v_DMSO_16D	6	0.83435	0.83535	0.994608	2395	0	0.080972
MCM9	A558_6UM_0.5GY_v_DMSO_16D	6	0.26659	0.4169	0.994608	1134	1	-0.028198
USP3	A558_6UM_0.5GY_v_DMSO_16D	6	0.34195	0.48782	0.994608	1330	2	-0.047818
CREBBP	A558_6UM_0.5GY_v_DMSO_16D	6	0.45152	0.59301	0.994608	1627	1	0.059543
CBFA2T3	A558_6UM_0.5GY_v_DMSO_16D	6	0.078128	0.17761	0.994608	499	3	-0.13746
nonTarget-028	A558_6UM_0.5GY_v_DMSO_16D	1	0.32169	0.32137	0.994608	1266	0	-0.091927
DRTAS2	A558_6UM_0.5GY_v_DMSO_16D	6	0.31793	0.46494	0.994608	1253	1	0.046317
MCM8	A558_6UM_0.5GY_v_DMSO_16D	6	0.1757	0.33308	0.994608	904	2	-0.021601
MED1	A558_6UM_0.5GY_v_DMSO_16D	6	0.43002	0.57183	0.994608	1573	2	0.045286
MSMO1	A558_6UM_0.5GY_v_DMSO_16D	6	0.48951	0.62261	0.994608	1718	1	0.080827
SMC3	A558_6UM_0.5GY_v_DMSO_16D	6	0.38417	0.52751	0.994608	1451	1	0.18184
AIPL1	A558_6UM_0.5GY_v_DMSO_16D	6	0.35987	0.50492	0.994608	1381	2	-0.13377
NR3C2	A558_6UM_0.5GY_v_DMSO_16D	6	0.46252	0.604	0.994608	1658	1	0.05272
nonTarget-020	A558_6UM_0.5GY_v_DMSO_16D	1	0.76744	0.76772	0.994608	2201	0	0.34786
TGM3	A558_6UM_0.5GY_v_DMSO_16D	6	0.42135	0.56339	0.994608	1554	2	-0.15496
HIF1AN	A558_6UM_0.5GY_v_DMSO_16D	6	0.20364	0.35819	0.994608	976	2	0.077786
STYXL1	A558_6UM_0.5GY_v_DMSO_16D	6	0.28966	0.43852	0.994608	1181	2	0.042885
NMBR	A558_6UM_0.5GY_v_DMSO_16D	6	0.49033	0.62297	0.994608	1719	1	0.01982
INPPL1	A558_6UM_0.5GY_v_DMSO_16D	6	0.077202	0.17601	0.994608	493	2	0.074189
RASSF8	A558_6UM_0.5GY_v_DMSO_16D	6	0.46444	0.60585	0.994608	1665	1	-0.0031964
KDM1A	A558_6UM_0.5GY_v_DMSO_16D	6	0.35909	0.50418	0.994608	1378	1	0.0093627
PMAIP1	A558_6UM_0.5GY_v_DMSO_16D	6	0.39532	0.53825	0.994608	1481	2	-0.13982
JUNB	A558_6UM_0.5GY_v_DMSO_16D	6	0.18657	0.34292	0.994608	924	2	0.17972
TMPRSS2	A558_6UM_0.5GY_v_DMSO_16D	6	0.49906	0.62658	0.994608	1734	1	0.10246
ARHGAP35	A558_6UM_0.5GY_v_DMSO_16D	6	0.11234	0.23337	0.994608	647	2	0.045793
LCN2	A558_6UM_0.5GY_v_DMSO_16D	6	0.70092	0.72876	0.994608	2047	1	0.0043335
nonTarget-037	A558_6UM_0.5GY_v_DMSO_16D	1	0.64281	0.64293	0.994608	1933	0	0.12724
PNP	A558_6UM_0.5GY_v_DMSO_16D	6	0.07518	0.17261	0.994608	483	2	0.009574
CHTF18	A558_6UM_0.5GY_v_DMSO_16D	6	0.14275	0.2817	0.994608	771	2	0.083902
MIS12	A558_6UM_0.5GY_v_DMSO_16D	6	0.81574	0.81705	0.994608	2329	1	0.10552
ABCF3	A558_6UM_0.5GY_v_DMSO_16D	6	0.94315	0.94341	0.994608	2720	0	0.098271
BRMS1	A558_6UM_0.5GY_v_DMSO_16D	6	0.34092	0.48676	0.994608	1327	2	-0.065934
EPS15	A558_6UM_0.5GY_v_DMSO_16D	6	0.98533	0.98526	0.997634	2836	0	0.056522
RHOC	A558_6UM_0.5GY_v_DMSO_16D	6	0.41976	0.56192	0.994608	1547	2	0.024593
ATP6V1B2	A558_6UM_0.5GY_v_DMSO_16D	6	0.15024	0.2936	0.994608	801	2	0.13026
nonTarget-043	A558_6UM_0.5GY_v_DMSO_16D	1	0.52654	0.52575	0.994608	1766	0	0.021635
ABCA8	A558_6UM_0.5GY_v_DMSO_16D	6	0.25544	0.4063	0.994608	1105	1	0.0098908
GPBAR1	A558_6UM_0.5GY_v_DMSO_16D	6	0.19773	0.35295	0.994608	964	2	-0.010718
GLUL	A558_6UM_0.5GY_v_DMSO_16D	6	0.65182	0.69989	0.994608	1944	1	0.13531
SRTT2	A558_6UM_0.5GY_v_DMSO_16D	6	0.95048	0.95053	0.994608	2745	0	0.10456
MYB	A558_6UM_0.5GY_v_DMSO_16D	6	0.44078	0.58251	0.994608	1602	1	-0.03746
PIM1	A558_6UM_0.5GY_v_DMSO_16D	6	0.45109	0.59258	0.994608	1625	1	-0.1026
nonTarget-064	A558_6UM_0.5GY_v_DMSO_16D	1	0.33502	0.33484	0.994608	1306	0	-0.2037
CD74	A558_6UM_0.5GY_v_DMSO_16D	6	0.70806	0.7335	0.994608	2064	1	0.0026906
MSH4	A558_6UM_0.5GY_v_DMSO_16D	6	0.43075	0.57256	0.994608	1576	2	-0.016609
ZADH2	A558_6UM_0.5GY_v_DMSO_16D	6	0.62998	0.68796	0.994608	1918	1	0.0039038
38961	A558_6UM_0.5GY_v_DMSO_16D	6	0.90629	0.90726	0.994608	2606	0	0.020171
RPS17	A558_6UM_0.5GY_v_DMSO_16D	3	0.45383	0.46607	0.994608	1632	1	-0.11449
RAPGEF4	A558_6UM_0.5GY_v_DMSO_16D	6	0.43305	0.57484	0.994608	1582	2	0.057528
SLC25A52	A558_6UM_0.5GY_v_DMSO_16D	6	0.36574	0.51061	0.994608	1399	2	0.082355
MAEL	A558_6UM_0.5GY_v_DMSO_16D	6	0.76533	0.7738	0.994608	2193	1	-0.067885
HMGA2	A558_6UM_0.5GY_v_DMSO_16D	6	0.82998	0.83092	0.994608	2377	0	-0.017673
L3MBTL1	A558_6UM_0.5GY_v_DMSO_16D	6	0.90449	0.90537	0.994608	2603	0	0.013248
AZU1	A558_6UM_0.5GY_v_DMSO_16D	6	0.60088	0.67319	0.994608	1870	1	0.025294
MXRA5	A558_6UM_0.5GY_v_DMSO_16D	6	0.17944	0.33644	0.994608	911	2	0.023225
ALPK2	A558_6UM_0.5GY_v_DMSO_16D	6	0.94608	0.94634	0.994608	2734	0	-0.026762
GALE	A558_6UM_0.5GY_v_DMSO_16D	6	0.34959	0.49522	0.994608	1356	2	-0.049151
PRODH2	A558_6UM_0.5GY_v_DMSO_16D	6	0.30213	0.4501	0.994608	1211	1	0.016805
RPS23	A558_6UM_0.5GY_v_DMSO_16D	6	0.63989	0.69346	0.994608	1930	1	0.014847
WRNIP1	A558_6UM_0.5GY_v_DMSO_16D	6	0.8513	0.85238	0.994608	2457	0	0.22274
CDH10	A558_6UM_0.5GY_v_DMSO_16D	6	0.31401	0.4612	0.994608	1243	1	0.15203
RBBP5	A558_6UM_0.5GY_v_DMSO_16D	6	0.79185	0.79547	0.994608	2267	1	0.10853
MAP2K4	A558_6UM_0.5GY_v_DMSO_16D	6	0.077819	0.17707	0.994608	498	2	0.18122
AMER1	A558_6UM_0.5GY_v_DMSO_16D	6	0.69802	0.72682	0.994608	2042	1	0.1852
MRPS11	A558_6UM_0.5GY_v_DMSO_16D	6	0.34357	0.48933	0.994608	1335	2	-0.066819
MAP3K1	A558_6UM_0.5GY_v_DMSO_16D	6	0.86002	0.8609	0.994608	2477	0	0.058505
nonTarget-080	A558_6UM_0.5GY_v_DMSO_16D	1	0.35695	0.3567	0.994608	1374	0	-0.057506
PHF6	A558_6UM_0.5GY_v_DMSO_16D	6	0.89488	0.89579	0.994608	2573	0	0.12635
nonTarget-065	A558_6UM_0.5GY_v_DMSO_16D	1	0.90654	0.90695	0.994608	2608	0	0.39878
PINX1	A558_6UM_0.5GY_v_DMSO_16D	6	0.92351	0.92435	0.994608	2658	0	0.18186
SMG1	A558_6UM_0.5GY_v_DMSO_16D	6	0.24556	0.39736	0.994608	1089	1	-0.018346
SOD1	A558_6UM_0.5GY_v_DMSO_16D	6	0.034314	0.099149	0.940358	287	3	0.030424
FLT3	A558_6UM_0.5GY_v_DMSO_16D	6	0.99391	0.99379	0.997634	2864	0	0.28953
PI4KA	A558_6UM_0.5GY_v_DMSO_16D	6	0.34548	0.49119	0.994608	1343	2	-0.10431
MORC4	A558_6UM_0.5GY_v_DMSO_16D	6	0.18414	0.3408	0.994608	919	2	0.31388
NNMT	A558_6UM_0.5GY_v_DMSO_16D	6	0.89576	0.89661	0.994608	2577	0	0.08869
CHCHD7	A558_6UM_0.5GY_v_DMSO_16D	6	0.19366	0.34929	0.994608	953	1	0.13836
HSPA8	A558_6UM_0.5GY_v_DMSO_16D	6	0.32242	0.46919	0.994608	1270	2	0.09912
NCAM2	A558_6UM_0.5GY_v_DMSO_16D	6	0.019702	0.06136	0.876997	197	4	-0.21487
RPL27	A558_6UM_0.5GY_v_DMSO_16D	10	0.97004	0.96994	0.994769	2802	0	-0.041168
CDK6	A558_6UM_0.5GY_v_DMSO_16D	6	0.65582	0.70202	0.994608	1953	1	0.12104
IKBKG	A558_6UM_0.5GY_v_DMSO_16D	6	0.71253	0.73633	0.994608	2075	1	-0.063162
SEM1	A558_6UM_0.5GY_v_DMSO_16D	10	0.20619	0.4185	0.994608	986	3	0.22163
RANBP17	A558_6UM_0.5GY_v_DMSO_16D	6	0.37259	0.51684	0.994608	1421	1	0.0638
RAP2C	A558_6UM_0.5GY_v_DMSO_16D	6	0.46027	0.60175	0.994608	1651	2	0.052828
NAP1L4	A558_6UM_0.5GY_v_DMSO_16D	6	0.23702	0.38916	0.994608	1067	2	-0.042293
PICALM	A558_6UM_0.5GY_v_DMSO_16D	6	0.22665	0.37981	0.994608	1039	2	-0.002815
CDKN2B	A558_6UM_0.5GY_v_DMSO_16D	6	0.25436	0.40527	0.994608	1102	2	0.058332
CCR5	A558_6UM_0.5GY_v_DMSO_16D	6	0.66182	0.70548	0.994608	1965	1	-0.059035
NAB2	A558_6UM_0.5GY_v_DMSO_16D	6	0.91827	0.91925	0.994608	2646	0	0.036608
nonTarget-010	A558_6UM_0.5GY_v_DMSO_16D	1	0.66576	0.6659	0.994608	1978	0	0.17396
ESRRG	A558_6UM_0.5GY_v_DMSO_16D	6	0.81389	0.81519	0.994608	2321	1	0.019652
RHOU	A558_6UM_0.5GY_v_DMSO_16D	6	0.92637	0.92716	0.994608	2669	0	-0.045113
GHR	A558_6UM_0.5GY_v_DMSO_16D	6	0.54573	0.64682	0.994608	1792	1	0.10409
ACVR1B	A558_6UM_0.5GY_v_DMSO_16D	6	0.10379	0.21957	0.994608	613	2	0.25881
PSMD5	A558_6UM_0.5GY_v_DMSO_16D	6	0.69576	0.72563	0.994608	2037	1	0.027613
PSMB10	A558_6UM_0.5GY_v_DMSO_16D	6	0.37308	0.51729	0.994608	1423	2	0.036785
APC	A558_6UM_0.5GY_v_DMSO_16D	6	0.6042	0.67483	0.994608	1876	1	0.00049379
MAPK12	A558_6UM_0.5GY_v_DMSO_16D	6	0.35412	0.49945	0.994608	1368	1	0.19898
PHB	A558_6UM_0.5GY_v_DMSO_16D	6	0.4332	0.57499	0.994608	1583	2	-0.1415
TMX1	A558_6UM_0.5GY_v_DMSO_16D	6	0.59076	0.66816	0.994608	1854	1	0.0026648
IFI6	A558_6UM_0.5GY_v_DMSO_16D	6	0.62605	0.68582	0.994608	1912	1	-0.021585
MRPS12	A558_6UM_0.5GY_v_DMSO_16D	6	0.62557	0.6856	0.994608	1910	1	0.0053211
OGFOD1	A558_6UM_0.5GY_v_DMSO_16D	6	0.74005	0.75509	0.994608	2135	1	0.090208
AADAT	A558_6UM_0.5GY_v_DMSO_16D	6	0.73273	0.74995	0.994608	2125	1	0.045191
NGB	A558_6UM_0.5GY_v_DMSO_16D	6	0.15825	0.30623	0.994608	837	2	-0.0048278
CCDC6	A558_6UM_0.5GY_v_DMSO_16D	6	0.85145	0.85252	0.994608	2458	0	0.063836
TOX4	A558_6UM_0.5GY_v_DMSO_16D	6	0.79958	0.80214	0.994608	2292	1	0.12053
RBBP7	A558_6UM_0.5GY_v_DMSO_16D	6	0.14165	0.27997	0.994608	768	2	0.11348
SMARCA1	A558_6UM_0.5GY_v_DMSO_16D	6	0.48602	0.62112	0.994608	1713	1	-0.0020789
PLEKHA1	A558_6UM_0.5GY_v_DMSO_16D	6	0.20792	0.36218	0.994608	992	2	0.067831
LDOC1	A558_6UM_0.5GY_v_DMSO_16D	6	0.16056	0.30983	0.994608	848	2	0.068565
TTC5	A558_6UM_0.5GY_v_DMSO_16D	6	0.10175	0.21624	0.994608	599	2	-0.011763
VTI1A	A558_6UM_0.5GY_v_DMSO_16D	6	0.96902	0.969	0.994769	2799	0	0.11628
GLO1	A558_6UM_0.5GY_v_DMSO_16D	6	0.51693	0.63439	0.994608	1755	1	0.032247
INCENP	A558_6UM_0.5GY_v_DMSO_16D	6	0.53956	0.64409	0.994608	1786	1	0.024965
CDC25C	A558_6UM_0.5GY_v_DMSO_16D	6	0.56507	0.65574	0.994608	1822	1	0.1305
CDK1	A558_6UM_0.5GY_v_DMSO_16D	6	0.39108	0.53406	0.994608	1466	1	0.20797
XPO1	A558_6UM_0.5GY_v_DMSO_16D	6	0.66716	0.70868	0.994608	1981	1	-0.032016
POLR2D	A558_6UM_0.5GY_v_DMSO_16D	6	0.35884	0.50402	0.994608	1377	2	-0.062796
SSH3	A558_6UM_0.5GY_v_DMSO_16D	6	0.88979	0.89061	0.994608	2559	0	-0.05637
TRIM43	A558_6UM_0.5GY_v_DMSO_16D	6	0.66988	0.71011	0.994608	1988	1	0.12935
MCM6	A558_6UM_0.5GY_v_DMSO_16D	6	0.14575	0.2865	0.994608	785	1	0.0050105
MSRB3	A558_6UM_0.5GY_v_DMSO_16D	6	0.78686	0.79121	0.994608	2248	1	0.037182
PYCR1	A558_6UM_0.5GY_v_DMSO_16D	6	0.76025	0.77009	0.994608	2178	1	0.032629
LSM14A	A558_6UM_0.5GY_v_DMSO_16D	6	0.76404	0.77287	0.994608	2188	1	0.079937
MUTYH	A558_6UM_0.5GY_v_DMSO_16D	6	0.17152	0.32684	0.994608	891	2	0.044457
PRCC	A558_6UM_0.5GY_v_DMSO_16D	6	0.34837	0.49403	0.994608	1351	1	0.062013
RPL11	A558_6UM_0.5GY_v_DMSO_16D	6	0.31845	0.46539	0.994608	1255	1	0.19841
ETV1	A558_6UM_0.5GY_v_DMSO_16D	6	0.34489	0.49058	0.994608	1340	2	-0.0062718
NAGPA	A558_6UM_0.5GY_v_DMSO_16D	6	0.31086	0.4582	0.994608	1233	1	0.023033
SNW1	A558_6UM_0.5GY_v_DMSO_16D	6	0.92292	0.92371	0.994608	2657	0	0.15606
EPAS1	A558_6UM_0.5GY_v_DMSO_16D	6	0.51123	0.63176	0.994608	1751	1	-0.066037
CDKN1C	A558_6UM_0.5GY_v_DMSO_16D	6	0.40796	0.55059	0.994608	1517	1	-0.040787
SOAT1	A558_6UM_0.5GY_v_DMSO_16D	6	0.34783	0.49351	0.994608	1349	2	-0.041771
SDHA	A558_6UM_0.5GY_v_DMSO_16D	6	0.52432	0.63739	0.994608	1762	1	0.062491
GGH	A558_6UM_0.5GY_v_DMSO_16D	6	0.11672	0.24058	0.994608	668	1	0.068778
TRIM27	A558_6UM_0.5GY_v_DMSO_16D	6	0.32183	0.46867	0.994608	1267	1	0.13582
CDC27	A558_6UM_0.5GY_v_DMSO_16D	6	0.10893	0.22792	0.994608	632	1	0.094734
DLEC1	A558_6UM_0.5GY_v_DMSO_16D	6	0.74086	0.75566	0.994608	2137	1	0.05916
MSL3	A558_6UM_0.5GY_v_DMSO_16D	6	0.37502	0.51902	0.994608	1426	1	0.070441
GUSB	A558_6UM_0.5GY_v_DMSO_16D	6	0.29305	0.44163	0.994608	1189	2	-0.034456
CCNK	A558_6UM_0.5GY_v_DMSO_16D	6	0.89373	0.89462	0.994608	2570	0	0.030899
RECQL	A558_6UM_0.5GY_v_DMSO_16D	6	0.38392	0.52728	0.994608	1450	2	-0.082801
PNMT	A558_6UM_0.5GY_v_DMSO_16D	6	0.85643	0.85735	0.994608	2473	0	0.025544
ENDOD1	A558_6UM_0.5GY_v_DMSO_16D	6	0.79798	0.8007	0.994608	2286	1	0.23157
MAP2K2	A558_6UM_0.5GY_v_DMSO_16D	6	0.9589	0.95901	0.994608	2769	0	0.1141
NR5A2	A558_6UM_0.5GY_v_DMSO_16D	6	0.88789	0.8887	0.994608	2550	0	0.029315
SRTT1	A558_6UM_0.5GY_v_DMSO_16D	6	0.14187	0.28036	0.994608	770	3	-0.11776
PFAS	A558_6UM_0.5GY_v_DMSO_16D	6	0.065244	0.15613	0.994608	433	2	0.20879
ALOX5	A558_6UM_0.5GY_v_DMSO_16D	6	0.1703	0.32501	0.994608	885	2	0.052934
WRN	A558_6UM_0.5GY_v_DMSO_16D	6	0.89466	0.89558	0.994608	2572	0	0.067727
UBA2	A558_6UM_0.5GY_v_DMSO_16D	6	0.14663	0.28792	0.994608	787	3	-0.035309
GATM	A558_6UM_0.5GY_v_DMSO_16D	6	0.8131	0.81451	0.994608	2320	1	-0.09302
NAP1L2	A558_6UM_0.5GY_v_DMSO_16D	6	0.29024	0.4391	0.994608	1182	2	-0.024914
PTK6	A558_6UM_0.5GY_v_DMSO_16D	6	0.94122	0.94159	0.994608	2710	0	0.137
HSD17B6	A558_6UM_0.5GY_v_DMSO_16D	6	0.84857	0.84969	0.994608	2444	0	0.023691
APOBEC3B	A558_6UM_0.5GY_v_DMSO_16D	6	0.91552	0.9165	0.994608	2642	0	0.029266
10638	A558_6UM_0.5GY_v_DMSO_16D	1	0.38786	0.38769	0.994608	1459	0	-0.10589
TRIM28	A558_6UM_0.5GY_v_DMSO_16D	6	0.2103	0.36442	0.994608	998	1	0.052218
LCP1	A558_6UM_0.5GY_v_DMSO_16D	6	0.65714	0.70279	0.994608	1956	1	0.075987
FMN2	A558_6UM_0.5GY_v_DMSO_16D	6	0.14667	0.28798	0.994608	788	2	-0.085441
SATB1	A558_6UM_0.5GY_v_DMSO_16D	6	0.95965	0.95975	0.994608	2774	0	0.038876
PSMA4	A558_6UM_0.5GY_v_DMSO_16D	6	0.72352	0.74378	0.994608	2100	1	0.15149
TPH2	A558_6UM_0.5GY_v_DMSO_16D	6	0.58424	0.66498	0.994608	1847	1	0.16579
AFDN	A558_6UM_0.5GY_v_DMSO_16D	12	0.54696	0.74875	0.994608	1795	3	0.10492
CCDC120	A558_6UM_0.5GY_v_DMSO_16D	6	0.4695	0.61082	0.994608	1682	2	-0.13063
ACTL6B	A558_6UM_0.5GY_v_DMSO_16D	6	0.22931	0.38224	0.994608	1047	2	-0.083039
MAT2B	A558_6UM_0.5GY_v_DMSO_16D	6	0.96184	0.96175	0.994608	2781	0	-0.0029407
GNAS	A558_6UM_0.5GY_v_DMSO_16D	6	0.13377	0.26769	0.994608	740	2	0.24898
PPARGC1A	A558_6UM_0.5GY_v_DMSO_16D	6	0.45828	0.59974	0.994608	1644	2	-0.004629
H3-4	A558_6UM_0.5GY_v_DMSO_16D	6	0.61775	0.68157	0.994608	1898	1	0.095894
HINFP	A558_6UM_0.5GY_v_DMSO_16D	6	0.23241	0.38497	0.994608	1059	2	0.1232
DUSP6	A558_6UM_0.5GY_v_DMSO_16D	6	0.91041	0.91113	0.994608	2623	0	0.085025
B2M	A558_6UM_0.5GY_v_DMSO_16D	6	0.085549	0.1898	0.994608	532	1	-0.0916
CDIPT	A558_6UM_0.5GY_v_DMSO_16D	6	0.85056	0.85162	0.994608	2453	0	0.54373
PTGS2	A558_6UM_0.5GY_v_DMSO_16D	6	0.11381	0.23582	0.994608	653	1	0.15816
DECR1	A558_6UM_0.5GY_v_DMSO_16D	6	0.89356	0.89446	0.994608	2569	0	0.10699
IDO1	A558_6UM_0.5GY_v_DMSO_16D	6	0.66673	0.70844	0.994608	1980	1	0.027078
TPTE	A558_6UM_0.5GY_v_DMSO_16D	6	0.8476	0.84863	0.994608	2440	0	0.0035036
MAT1A	A558_6UM_0.5GY_v_DMSO_16D	6	0.42082	0.56293	0.994608	1551	1	-0.11909
SSB	A558_6UM_0.5GY_v_DMSO_16D	6	0.21148	0.36544	0.994608	1006	2	0.043052
TRAPPC3	A558_6UM_0.5GY_v_DMSO_16D	6	0.37719	0.52103	0.994608	1433	1	0.07581
ABCG5	A558_6UM_0.5GY_v_DMSO_16D	6	0.90861	0.90945	0.994608	2617	0	-0.037563
SORD	A558_6UM_0.5GY_v_DMSO_16D	6	0.25319	0.40422	0.994608	1100	2	0.2062
CDKN2C	A558_6UM_0.5GY_v_DMSO_16D	6	0.72876	0.74715	0.994608	2115	1	0.0040126
PARP4	A558_6UM_0.5GY_v_DMSO_16D	6	0.16631	0.31873	0.994608	873	2	0.033824
nonTarget-087	A558_6UM_0.5GY_v_DMSO_16D	1	0.67329	0.67331	0.994608	1993	0	0.13377
MID1	A558_6UM_0.5GY_v_DMSO_16D	6	0.19951	0.3546	0.994608	968	2	0.13961
TENT5C	A558_6UM_0.5GY_v_DMSO_16D	6	0.41005	0.55245	0.994608	1520	1	0.10822
CDKN2D	A558_6UM_0.5GY_v_DMSO_16D	6	0.67819	0.71494	0.994608	2001	1	0.031795
RASSF1	A558_6UM_0.5GY_v_DMSO_16D	6	0.94348	0.94374	0.994608	2722	0	0.23577
SSU72	A558_6UM_0.5GY_v_DMSO_16D	6	0.67708	0.71433	0.994608	1998	1	0.012476
BAP1	A558_6UM_0.5GY_v_DMSO_16D	6	0.88899	0.88976	0.994608	2555	0	-0.038713
GALR2	A558_6UM_0.5GY_v_DMSO_16D	6	0.30382	0.45158	0.994608	1216	2	-0.088214
APBA1	A558_6UM_0.5GY_v_DMSO_16D	6	0.494	0.62444	0.994608	1728	1	0.086646
FGFBP1	A558_6UM_0.5GY_v_DMSO_16D	6	0.67469	0.71302	0.994608	1996	1	0.10022
TP53INP1	A558_6UM_0.5GY_v_DMSO_16D	6	0.80871	0.81049	0.994608	2308	1	-0.045219
CHD4	A558_6UM_0.5GY_v_DMSO_16D	6	0.19246	0.34817	0.994608	948	1	0.30774
USP10	A558_6UM_0.5GY_v_DMSO_16D	6	0.69376	0.72436	0.994608	2033	1	0.12071
TMEM109	A558_6UM_0.5GY_v_DMSO_16D	6	0.9027	0.90357	0.994608	2600	0	0.065411
CRYAB	A558_6UM_0.5GY_v_DMSO_16D	6	0.81818	0.8193	0.994608	2339	1	0.053069
DNA2	A558_6UM_0.5GY_v_DMSO_16D	6	0.78507	0.78972	0.994608	2240	1	0.21068
TMPPE	A558_6UM_0.5GY_v_DMSO_16D	6	0.21559	0.36913	0.994608	1017	2	0.1637
RPL30	A558_6UM_0.5GY_v_DMSO_16D	4	0.68983	0.68992	0.994608	2024	1	0.012341
TDO2	A558_6UM_0.5GY_v_DMSO_16D	6	0.44599	0.58758	0.994608	1614	2	0.031888
PDCD2L	A558_6UM_0.5GY_v_DMSO_16D	6	0.74202	0.75654	0.994608	2140	1	0.13144
RNF14	A558_6UM_0.5GY_v_DMSO_16D	6	0.024669	0.074387	0.909055	230	1	0.16115
STX2	A558_6UM_0.5GY_v_DMSO_16D	6	0.81609	0.81737	0.994608	2330	1	0.14805
KMT2D	A558_6UM_0.5GY_v_DMSO_16D	4	0.44141	0.49372	0.994608	1605	1	0.14628
RASSF4	A558_6UM_0.5GY_v_DMSO_16D	6	0.95716	0.95711	0.994608	2764	0	0.041617
PRLR	A558_6UM_0.5GY_v_DMSO_16D	6	0.5674	0.65687	0.994608	1825	1	0.016578
ARHGEF3	A558_6UM_0.5GY_v_DMSO_16D	6	0.74924	0.76199	0.994608	2151	1	0.12312
TET1	A558_6UM_0.5GY_v_DMSO_16D	6	0.45239	0.59397	0.994608	1631	2	-0.024255
KDM6A	A558_6UM_0.5GY_v_DMSO_16D	6	0.81748	0.81859	0.994608	2336	1	-0.033611
NFIX	A558_6UM_0.5GY_v_DMSO_16D	6	0.83769	0.83873	0.994608	2408	0	0.012774
GIPR	A558_6UM_0.5GY_v_DMSO_16D	6	0.83238	0.83336	0.994608	2387	0	-0.071334
NXN	A558_6UM_0.5GY_v_DMSO_16D	6	0.8275	0.82852	0.994608	2370	0	0.036814
nonTarget-052	A558_6UM_0.5GY_v_DMSO_16D	1	0.84975	0.84974	0.994608	2451	0	0.26967
RTF4	A558_6UM_0.5GY_v_DMSO_16D	9	0.36038	0.56838	0.994608	1384	3	-0.11451
HLTF	A558_6UM_0.5GY_v_DMSO_16D	6	0.92798	0.92864	0.994608	2674	0	0.18269
TINF2	A558_6UM_0.5GY_v_DMSO_16D	6	0.36156	0.50671	0.994608	1388	1	0.14501
CD44	A558_6UM_0.5GY_v_DMSO_16D	6	0.81696	0.81817	0.994608	2334	1	0.10824
ART5	A558_6UM_0.5GY_v_DMSO_16D	6	0.71969	0.74119	0.994608	2094	1	0.11675
CENPH	A558_6UM_0.5GY_v_DMSO_16D	6	0.37695	0.52074	0.994608	1432	1	0.11063
H2AC4	A558_6UM_0.5GY_v_DMSO_16D	6	0.21305	0.36688	0.994608	1008	2	0.022592
OGG1	A558_6UM_0.5GY_v_DMSO_16D	6	0.5185	0.63489	0.994608	1756	1	-0.017125
HSD17B11	A558_6UM_0.5GY_v_DMSO_16D	6	0.22578	0.37893	0.994608	1037	1	0.13421
RNF43	A558_6UM_0.5GY_v_DMSO_16D	6	0.36304	0.50811	0.994608	1392	1	0.10946
RUNX1	A558_6UM_0.5GY_v_DMSO_16D	6	0.7935	0.79686	0.994608	2271	1	0.082825
RPL38	A558_6UM_0.5GY_v_DMSO_16D	1	0.65745	0.65781	0.994608	1958	0	0.2289
TBXT	A558_6UM_0.5GY_v_DMSO_16D	6	0.2512	0.4025	0.994608	1098	2	0.053646
FIP1L1	A558_6UM_0.5GY_v_DMSO_16D	6	0.93311	0.93372	0.994608	2686	0	-0.040781
RTS2	A558_6UM_0.5GY_v_DMSO_16D	6	0.77646	0.78262	0.994608	2219	1	0.13454
PLEKHO1	A558_6UM_0.5GY_v_DMSO_16D	6	0.81801	0.81914	0.994608	2338	1	0.18168
SLC26A3	A558_6UM_0.5GY_v_DMSO_16D	6	0.40051	0.54331	0.994608	1497	1	0.10928
NSMCE1	A558_6UM_0.5GY_v_DMSO_16D	6	0.87631	0.87742	0.994608	2526	0	0.033167
RAP1GDS1	A558_6UM_0.5GY_v_DMSO_16D	6	0.79321	0.79668	0.994608	2270	1	0.056797
nonTarget-076	A558_6UM_0.5GY_v_DMSO_16D	1	0.43057	0.42987	0.994608	1575	0	-0.083275
PSMD10	A558_6UM_0.5GY_v_DMSO_16D	6	0.95513	0.95522	0.994608	2760	0	0.13678
RAB13	A558_6UM_0.5GY_v_DMSO_16D	6	0.71531	0.73815	0.994608	2081	1	-0.033296
PSAT1	A558_6UM_0.5GY_v_DMSO_16D	6	0.086432	0.19139	0.994608	535	2	-0.02586
SMUG1	A558_6UM_0.5GY_v_DMSO_16D	6	0.55476	0.65087	0.994608	1809	1	0.046789
DLC1	A558_6UM_0.5GY_v_DMSO_16D	6	0.12642	0.25586	0.994608	708	2	0.018972
RBM10	A558_6UM_0.5GY_v_DMSO_16D	6	0.075817	0.17375	0.994608	488	3	-0.12965
LCTL	A558_6UM_0.5GY_v_DMSO_16D	6	0.9314	0.93201	0.994608	2679	0	-0.012152
TREX2	A558_6UM_0.5GY_v_DMSO_16D	6	0.9013	0.90227	0.994608	2595	0	0.10978
PRMT8	A558_6UM_0.5GY_v_DMSO_16D	6	0.011955	0.039874	0.839498	133	1	0.28313
FUBP1	A558_6UM_0.5GY_v_DMSO_16D	5	0.64952	0.66741	0.994608	1938	1	0.032519
CYSLTR2	A558_6UM_0.5GY_v_DMSO_16D	6	0.053807	0.13647	0.994608	384	1	0.10231
SS18L1	A558_6UM_0.5GY_v_DMSO_16D	6	0.19515	0.35068	0.994608	959	1	0.14229
VCP	A558_6UM_0.5GY_v_DMSO_16D	6	0.80183	0.80419	0.994608	2296	1	0.13772
GTF2H2	A558_6UM_0.5GY_v_DMSO_16D	6	0.87319	0.87421	0.994608	2514	0	-0.042447
NOTCH1	A558_6UM_0.5GY_v_DMSO_16D	3	0.33533	0.37398	0.994608	1307	1	0.10279
RXRG	A558_6UM_0.5GY_v_DMSO_16D	6	0.12497	0.25345	0.994608	705	3	-0.22713
PLPBP	A558_6UM_0.5GY_v_DMSO_16D	6	0.4727	0.61418	0.994608	1692	1	-0.10106
UFL1	A558_6UM_0.5GY_v_DMSO_16D	6	0.88933	0.89021	0.994608	2557	0	0.063069
PPL	A558_6UM_0.5GY_v_DMSO_16D	6	0.77367	0.78033	0.994608	2211	1	0.1018
APBB1	A558_6UM_0.5GY_v_DMSO_16D	6	0.73981	0.75492	0.994608	2134	1	0.055443
MSX1	A558_6UM_0.5GY_v_DMSO_16D	6	0.79137	0.79494	0.994608	2266	1	0.090775
IL2	A558_6UM_0.5GY_v_DMSO_16D	6	0.091856	0.20033	0.994608	556	1	0.18564
MCL1	A558_6UM_0.5GY_v_DMSO_16D	6	0.2588	0.40966	0.994608	1114	2	-0.013242
PAICS	A558_6UM_0.5GY_v_DMSO_16D	6	0.48581	0.62104	0.994608	1712	1	0.1406
PPP2R3B	A558_6UM_0.5GY_v_DMSO_16D	6	0.090531	0.19807	0.994608	551	1	0.24294
TAP1	A558_6UM_0.5GY_v_DMSO_16D	6	0.39269	0.53562	0.994608	1472	2	0.17632
NRIP1	A558_6UM_0.5GY_v_DMSO_16D	6	0.68551	0.71927	0.994608	2012	1	-0.00044766
ELOC	A558_6UM_0.5GY_v_DMSO_16D	10	0.5097	0.70516	0.994608	1749	2	-0.02476
PLPP5	A558_6UM_0.5GY_v_DMSO_16D	6	0.47206	0.61351	0.994608	1688	1	0.0050614
UBE2I	A558_6UM_0.5GY_v_DMSO_16D	6	0.2968	0.44507	0.994608	1194	1	0.17846
CDA	A558_6UM_0.5GY_v_DMSO_16D	6	0.94918	0.94932	0.994608	2743	0	0.082854
GET1	A558_6UM_0.5GY_v_DMSO_16D	6	0.56864	0.65743	0.994608	1827	1	0.24562
TGM7	A558_6UM_0.5GY_v_DMSO_16D	6	0.21353	0.36728	0.994608	1009	2	0.1198
MSH2	A558_6UM_0.5GY_v_DMSO_16D	6	0.4634	0.60486	0.994608	1662	2	0.0047079
TACC3	A558_6UM_0.5GY_v_DMSO_16D	6	0.069115	0.16254	0.994608	454	2	-0.14374
NCAPG	A558_6UM_0.5GY_v_DMSO_16D	6	0.83603	0.8371	0.994608	2400	0	0.12051
PTPRK	A558_6UM_0.5GY_v_DMSO_16D	6	0.97576	0.97589	0.997473	2812	0	0.019315
KLHL8	A558_6UM_0.5GY_v_DMSO_16D	6	0.91959	0.9205	0.994608	2651	0	-0.0072003
SLC18B1	A558_6UM_0.5GY_v_DMSO_16D	6	0.29491	0.4433	0.994608	1191	2	-0.0041009
CHAF1A	A558_6UM_0.5GY_v_DMSO_16D	6	0.41628	0.55854	0.994608	1537	2	0.03423
MAPKAPK5	A558_6UM_0.5GY_v_DMSO_16D	6	0.89002	0.89083	0.994608	2560	0	0.10138
CHD3	A558_6UM_0.5GY_v_DMSO_16D	6	0.26428	0.4148	0.994608	1128	2	0.13947
CHMP1B	A558_6UM_0.5GY_v_DMSO_16D	6	0.73344	0.75041	0.994608	2127	1	0.013058
ERCC3	A558_6UM_0.5GY_v_DMSO_16D	6	0.68028	0.71611	0.994608	2004	1	-0.0029679
WNT2B	A558_6UM_0.5GY_v_DMSO_16D	6	0.46099	0.60251	0.994608	1653	2	0.07221
KMT5A	A558_6UM_0.5GY_v_DMSO_16D	6	0.54405	0.64614	0.994608	1790	1	0.19944
TRIM33	A558_6UM_0.5GY_v_DMSO_16D	6	0.54031	0.64443	0.994608	1788	1	-0.026565
CCR4	A558_6UM_0.5GY_v_DMSO_16D	6	0.34862	0.49424	0.994608	1352	2	0.14635
nonTarget-071	A558_6UM_0.5GY_v_DMSO_16D	1	0.87552	0.87572	0.994608	2521	0	0.33047
nonTarget-088	A558_6UM_0.5GY_v_DMSO_16D	1	0.82106	0.82097	0.994608	2349	0	0.27109
PWWP3A	A558_6UM_0.5GY_v_DMSO_16D	3	0.80993	0.81134	0.994608	2311	0	0.16149
NSD2	A558_6UM_0.5GY_v_DMSO_16D	12	0.10147	0.27214	0.994608	596	2	0.086294
ABCB7	A558_6UM_0.5GY_v_DMSO_16D	6	0.32771	0.47426	0.994608	1286	2	0.03665
POU5F1	A558_6UM_0.5GY_v_DMSO_16D	6	0.87466	0.8757	0.994608	2519	0	0.095326
RNF4	A558_6UM_0.5GY_v_DMSO_16D	6	0.087544	0.19313	0.994608	539	1	0.12894
COMMD4	A558_6UM_0.5GY_v_DMSO_16D	6	0.34913	0.49476	0.994608	1354	1	0.050988
DMTF1	A558_6UM_0.5GY_v_DMSO_16D	6	0.16701	0.31982	0.994608	876	3	-0.024724
GLYAT	A558_6UM_0.5GY_v_DMSO_16D	6	0.20112	0.35596	0.994608	971	2	0.02636
CAP2	A558_6UM_0.5GY_v_DMSO_16D	6	0.89549	0.89634	0.994608	2576	0	0.14492
MUS81	A558_6UM_0.5GY_v_DMSO_16D	6	0.94292	0.94319	0.994608	2718	0	0.11174
PSPH	A558_6UM_0.5GY_v_DMSO_16D	6	0.46454	0.60595	0.994608	1666	2	-0.036852
INO80B	A558_6UM_0.5GY_v_DMSO_16D	6	0.44183	0.58342	0.994608	1606	2	0.060458
GTF2H5	A558_6UM_0.5GY_v_DMSO_16D	6	0.61598	0.68064	0.994608	1894	1	0.14138
NCOA5	A558_6UM_0.5GY_v_DMSO_16D	6	0.97051	0.9704	0.994769	2805	0	0.14134
DRTC1	A558_6UM_0.5GY_v_DMSO_16D	6	0.87021	0.87105	0.994608	2507	0	0.1111
SAE1	A558_6UM_0.5GY_v_DMSO_16D	6	0.65033	0.69911	0.994608	1941	1	-0.036813
CDX2	A558_6UM_0.5GY_v_DMSO_16D	6	0.73261	0.74988	0.994608	2124	1	0.1838
ANGEL1	A558_6UM_0.5GY_v_DMSO_16D	6	0.78407	0.78891	0.994608	2237	1	0.022144
TAOK3	A558_6UM_0.5GY_v_DMSO_16D	6	0.71732	0.73956	0.994608	2089	1	0.01128
SPTLC2	A558_6UM_0.5GY_v_DMSO_16D	6	0.16408	0.31522	0.994608	862	2	0.018063
SLC35F1	A558_6UM_0.5GY_v_DMSO_16D	6	0.03516	0.10115	0.940358	300	1	0.20429
ALKBH8	A558_6UM_0.5GY_v_DMSO_16D	6	0.92435	0.92516	0.994608	2663	0	0.026613
MTMR2	A558_6UM_0.5GY_v_DMSO_16D	6	0.36604	0.51084	0.994608	1401	2	-0.06308
AIM2	A558_6UM_0.5GY_v_DMSO_16D	6	0.85635	0.85727	0.994608	2472	0	-0.027408
RMI1	A558_6UM_0.5GY_v_DMSO_16D	6	0.75585	0.76679	0.994608	2164	1	-0.071951
CUBN	A558_6UM_0.5GY_v_DMSO_16D	6	0.94295	0.94325	0.994608	2719	0	0.14604
SOS1	A558_6UM_0.5GY_v_DMSO_16D	6	0.21458	0.36821	0.994608	1013	2	0.080387
PRPF19	A558_6UM_0.5GY_v_DMSO_16D	6	0.53085	0.64024	0.994608	1774	1	-0.0014874
MNAT1	A558_6UM_0.5GY_v_DMSO_16D	6	0.82483	0.82583	0.994608	2363	1	-0.025816
RXRA	A558_6UM_0.5GY_v_DMSO_16D	6	0.89893	0.89988	0.994608	2587	0	0.15077
CASP3	A558_6UM_0.5GY_v_DMSO_16D	6	0.42287	0.56486	0.994608	1558	1	0.074664
F2R	A558_6UM_0.5GY_v_DMSO_16D	6	0.65788	0.70319	0.994608	1959	1	0.15105
nonTarget-014	A558_6UM_0.5GY_v_DMSO_16D	1	0.7241	0.72426	0.994608	2101	0	0.15185
CRY1	A558_6UM_0.5GY_v_DMSO_16D	6	0.9563	0.95626	0.994608	2762	0	0.033736
ABCB1	A558_6UM_0.5GY_v_DMSO_16D	6	0.52374	0.63715	0.994608	1760	1	0.11125
MYD88	A558_6UM_0.5GY_v_DMSO_16D	6	0.75883	0.76896	0.994608	2172	1	0.070886
ZNF385A	A558_6UM_0.5GY_v_DMSO_16D	6	0.83635	0.83737	0.994608	2401	0	0.073047
H2BC4	A558_6UM_0.5GY_v_DMSO_16D	6	0.83856	0.83961	0.994608	2410	0	0.034609
SRCAP	A558_6UM_0.5GY_v_DMSO_16D	6	0.88864	0.88947	0.994608	2553	0	0.09819
MTMR8	A558_6UM_0.5GY_v_DMSO_16D	6	0.76522	0.77374	0.994608	2192	1	0.06384
NR2C2	A558_6UM_0.5GY_v_DMSO_16D	6	0.77336	0.78006	0.994608	2209	1	0.077882
ABCB8	A558_6UM_0.5GY_v_DMSO_16D	6	0.80415	0.80625	0.994608	2300	1	0.0046152
NFIA	A558_6UM_0.5GY_v_DMSO_16D	6	0.20379	0.35833	0.994608	977	2	-0.063175
IL1R1	A558_6UM_0.5GY_v_DMSO_16D	6	0.42916	0.571	0.994608	1572	2	0.079963
MTHFD2	A558_6UM_0.5GY_v_DMSO_16D	6	0.30743	0.45491	0.994608	1224	1	0.13057
FZD2	A558_6UM_0.5GY_v_DMSO_16D	6	0.49461	0.62469	0.994608	1729	1	0.2283
CDK7	A558_6UM_0.5GY_v_DMSO_16D	6	0.87929	0.88037	0.994608	2532	0	0.27472
CRTC3	A558_6UM_0.5GY_v_DMSO_16D	6	0.349	0.49464	0.994608	1353	2	-0.017551
FEM1B	A558_6UM_0.5GY_v_DMSO_16D	6	0.41802	0.56015	0.994608	1540	2	0.061125
HTATIP2	A558_6UM_0.5GY_v_DMSO_16D	6	0.73009	0.748	0.994608	2118	1	-0.024239
NUP210L	A558_6UM_0.5GY_v_DMSO_16D	6	0.34586	0.49158	0.994608	1344	1	-0.00051838
CLTCL1	A558_6UM_0.5GY_v_DMSO_16D	6	0.84121	0.8422	0.994608	2421	0	-0.048058
ABCG4	A558_6UM_0.5GY_v_DMSO_16D	6	0.67833	0.71502	0.994608	2002	1	0.046161
ITGB7	A558_6UM_0.5GY_v_DMSO_16D	6	0.84594	0.84696	0.994608	2436	0	0.054147
TCL1A	A558_6UM_0.5GY_v_DMSO_16D	6	0.9762	0.97632	0.997473	2815	0	0.23524
XRTP2	A558_6UM_0.5GY_v_DMSO_16D	6	0.7332	0.75024	0.994608	2126	1	0.093072
NBL1	A558_6UM_0.5GY_v_DMSO_16D	6	0.11034	0.23013	0.994608	640	3	-0.094891
PEBP1	A558_6UM_0.5GY_v_DMSO_16D	6	0.11354	0.23537	0.994608	652	3	0.0062218
SNAI1	A558_6UM_0.5GY_v_DMSO_16D	6	0.082927	0.18558	0.994608	517	2	0.13291
H2AC8	A558_6UM_0.5GY_v_DMSO_16D	6	0.83355	0.83447	0.994608	2390	0	0.1992
ELMOD2	A558_6UM_0.5GY_v_DMSO_16D	6	0.3951	0.53805	0.994608	1480	1	0.18869
ERCC1	A558_6UM_0.5GY_v_DMSO_16D	6	0.93482	0.93529	0.994608	2692	0	0.029639
SFN	A558_6UM_0.5GY_v_DMSO_16D	6	0.87191	0.87291	0.994608	2511	0	0.017957
CDC14A	A558_6UM_0.5GY_v_DMSO_16D	6	0.85086	0.85195	0.994608	2455	0	0.13443
ACHE	A558_6UM_0.5GY_v_DMSO_16D	6	0.42807	0.56989	0.994608	1567	1	-0.025547
nonTarget-100	A558_6UM_0.5GY_v_DMSO_16D	1	0.84437	0.84437	0.994608	2429	0	0.2399
TRIM32	A558_6UM_0.5GY_v_DMSO_16D	6	0.65993	0.70437	0.994608	1962	1	0.31555
NSMCE3	A558_6UM_0.5GY_v_DMSO_16D	6	0.051352	0.13238	0.994608	374	3	-0.023172
ACKR3	A558_6UM_0.5GY_v_DMSO_16D	5	0.91857	0.91795	0.994608	2648	0	0.26523
MTOR	A558_6UM_0.5GY_v_DMSO_16D	6	0.92279	0.92357	0.994608	2656	0	0.057254
SPTLC1	A558_6UM_0.5GY_v_DMSO_16D	6	0.4068	0.54949	0.994608	1512	1	0.015314
ENDOV	A558_6UM_0.5GY_v_DMSO_16D	6	0.95865	0.95876	0.994608	2767	0	0.16839
STRN	A558_6UM_0.5GY_v_DMSO_16D	6	0.91858	0.91951	0.994608	2649	0	0.091781
KAT8	A558_6UM_0.5GY_v_DMSO_16D	6	0.52663	0.63841	0.994608	1767	1	0.15929
POLD4	A558_6UM_0.5GY_v_DMSO_16D	6	0.54012	0.64436	0.994608	1787	1	-0.024659
WWOX	A558_6UM_0.5GY_v_DMSO_16D	6	0.78863	0.79277	0.994608	2256	1	0.036282
DFFB	A558_6UM_0.5GY_v_DMSO_16D	6	0.80136	0.80377	0.994608	2295	1	0.0015811
TRIM23	A558_6UM_0.5GY_v_DMSO_16D	6	0.81433	0.81561	0.994608	2323	1	0.19174
PSIP1	A558_6UM_0.5GY_v_DMSO_16D	6	0.35288	0.49821	0.994608	1363	1	0.061736
PSMC2	A558_6UM_0.5GY_v_DMSO_16D	6	0.72924	0.74743	0.994608	2117	1	0.24141
KEAP1	A558_6UM_0.5GY_v_DMSO_16D	6	0.93975	0.94007	0.994608	2706	0	0.11388
HDAC11	A558_6UM_0.5GY_v_DMSO_16D	6	0.50328	0.62831	0.994608	1739	1	0.074979
DNER	A558_6UM_0.5GY_v_DMSO_16D	6	0.32697	0.47362	0.994608	1284	2	-0.078897
nonTarget-073	A558_6UM_0.5GY_v_DMSO_16D	1	0.90971	0.91014	0.994608	2619	0	0.39222
ACKR4	A558_6UM_0.5GY_v_DMSO_16D	9	0.97441	0.9743	0.996825	2811	0	0.0379
GPR68	A558_6UM_0.5GY_v_DMSO_16D	6	0.8467	0.84768	0.994608	2438	0	0.10311
H1-10	A558_6UM_0.5GY_v_DMSO_16D	6	0.80726	0.80908	0.994608	2304	1	0.14046
ACY3	A558_6UM_0.5GY_v_DMSO_16D	6	0.029577	0.087083	0.940358	259	1	0.018559
PLA2G4A	A558_6UM_0.5GY_v_DMSO_16D	6	0.78567	0.79026	0.994608	2243	1	0.021513
CHD7	A558_6UM_0.5GY_v_DMSO_16D	6	0.92575	0.9266	0.994608	2667	0	0.077269
CT83	A558_6UM_0.5GY_v_DMSO_16D	6	0.59246	0.66895	0.994608	1858	1	0.19788
POT1	A558_6UM_0.5GY_v_DMSO_16D	6	0.36941	0.51394	0.994608	1409	2	0.12254
ODAM	A558_6UM_0.5GY_v_DMSO_16D	6	0.89312	0.894	0.994608	2567	0	0.023081
NAPRT	A558_6UM_0.5GY_v_DMSO_16D	6	0.32184	0.46868	0.994608	1268	2	-0.0344
RRAS2	A558_6UM_0.5GY_v_DMSO_16D	6	0.91288	0.91374	0.994608	2631	0	-0.089039
UCN	A558_6UM_0.5GY_v_DMSO_16D	6	0.43766	0.57934	0.994608	1593	2	0.035364
APAF1	A558_6UM_0.5GY_v_DMSO_16D	6	0.66959	0.70994	0.994608	1987	1	0.15356
MRPS26	A558_6UM_0.5GY_v_DMSO_16D	6	0.86883	0.86975	0.994608	2500	0	0.10966
BARD1	A558_6UM_0.5GY_v_DMSO_16D	6	0.84473	0.84571	0.994608	2433	0	0.11443
SGPL1	A558_6UM_0.5GY_v_DMSO_16D	6	0.78794	0.7921	0.994608	2252	1	0.043892
38596	A558_6UM_0.5GY_v_DMSO_16D	6	0.39473	0.5377	0.994608	1478	2	0.016031
DNMT3B	A558_6UM_0.5GY_v_DMSO_16D	6	0.65847	0.7035	0.994608	1961	1	0.10875
TCP11L2	A558_6UM_0.5GY_v_DMSO_16D	6	0.67144	0.71107	0.994608	1991	1	0.28474
RPL18	A558_6UM_0.5GY_v_DMSO_16D	6	0.4135	0.5558	0.994608	1528	1	0.26006
GTF2H3	A558_6UM_0.5GY_v_DMSO_16D	6	0.7049	0.73143	0.994608	2055	1	0.2359
ARID1A	A558_6UM_0.5GY_v_DMSO_16D	6	0.98462	0.98463	0.997634	2834	0	0.10365
SLK	A558_6UM_0.5GY_v_DMSO_16D	6	0.035829	0.10282	0.940358	304	2	-0.051279
nonTarget-074	A558_6UM_0.5GY_v_DMSO_16D	1	0.55117	0.55026	0.994608	1800	0	0.025708
APTX	A558_6UM_0.5GY_v_DMSO_16D	6	0.16729	0.32022	0.994608	878	3	-0.014331
HMGCR	A558_6UM_0.5GY_v_DMSO_16D	6	0.83006	0.83099	0.994608	2378	0	0.21461
AXIN1	A558_6UM_0.5GY_v_DMSO_16D	6	0.59483	0.67017	0.994608	1860	1	0.058309
ROS1	A558_6UM_0.5GY_v_DMSO_16D	6	0.79817	0.80086	0.994608	2287	1	0.075764
CSNK1E	A558_6UM_0.5GY_v_DMSO_16D	6	0.14669	0.288	0.994608	789	2	-0.10848
ABCG1	A558_6UM_0.5GY_v_DMSO_16D	6	0.17797	0.33514	0.994608	909	2	0.0063378
SSX2	A558_6UM_0.5GY_v_DMSO_16D	6	0.8833	0.88432	0.994608	2538	0	-0.066376
ANK3	A558_6UM_0.5GY_v_DMSO_16D	6	0.74731	0.76058	0.994608	2148	1	0.031435
NRDC	A558_6UM_0.5GY_v_DMSO_16D	6	0.25796	0.40874	0.994608	1111	1	0.049953
S100A11	A558_6UM_0.5GY_v_DMSO_16D	6	0.50608	0.62958	0.994608	1744	1	0.079378
GOLT1B	A558_6UM_0.5GY_v_DMSO_16D	6	0.82634	0.82732	0.994608	2367	1	0.082529
EYA3	A558_6UM_0.5GY_v_DMSO_16D	6	0.79665	0.79958	0.994608	2280	1	-0.015692
BCL11A	A558_6UM_0.5GY_v_DMSO_16D	6	0.9238	0.92467	0.994608	2660	0	-0.014846
DCPS	A558_6UM_0.5GY_v_DMSO_16D	6	0.02689	0.080301	0.928168	245	2	-0.0056927
PSMB4	A558_6UM_0.5GY_v_DMSO_16D	6	0.39429	0.53732	0.994608	1475	2	-0.097955
BAG6	A558_6UM_0.5GY_v_DMSO_16D	6	0.67073	0.71062	0.994608	1990	1	0.23646
TENT4A	A558_6UM_0.5GY_v_DMSO_16D	6	0.92384	0.92471	0.994608	2661	0	0.18846
HDAC6	A558_6UM_0.5GY_v_DMSO_16D	6	0.81265	0.81407	0.994608	2318	1	0.033675
XAF1	A558_6UM_0.5GY_v_DMSO_16D	6	0.75285	0.76466	0.994608	2157	1	0.31805
SFRP2	A558_6UM_0.5GY_v_DMSO_16D	6	0.98188	0.98198	0.997634	2827	0	0.10924
PPARG	A558_6UM_0.5GY_v_DMSO_16D	6	0.85071	0.85178	0.994608	2454	0	0.10051
DROSHA	A558_6UM_0.5GY_v_DMSO_16D	6	0.84351	0.84449	0.994608	2428	0	0.18175
CHD9	A558_6UM_0.5GY_v_DMSO_16D	6	0.52548	0.63785	0.994608	1764	1	0.051218
nonTarget-075	A558_6UM_0.5GY_v_DMSO_16D	1	0.86111	0.86133	0.994608	2479	0	0.35692
F13B	A558_6UM_0.5GY_v_DMSO_16D	6	0.058591	0.14471	0.994608	409	1	0.15642
FZD1	A558_6UM_0.5GY_v_DMSO_16D	6	0.95698	0.95695	0.994608	2763	0	0.16993
TUB	A558_6UM_0.5GY_v_DMSO_16D	6	0.36329	0.50832	0.994608	1394	1	0.20797
nonTarget-023	A558_6UM_0.5GY_v_DMSO_16D	1	0.81185	0.81185	0.994608	2316	0	0.30609
PAX3	A558_6UM_0.5GY_v_DMSO_16D	6	0.40392	0.54668	0.994608	1505	2	0.047029
ASF1A	A558_6UM_0.5GY_v_DMSO_16D	6	0.82272	0.82372	0.994608	2356	1	-0.068968
KIF20B	A558_6UM_0.5GY_v_DMSO_16D	6	0.20676	0.36112	0.994608	988	1	0.17587
NABP2	A558_6UM_0.5GY_v_DMSO_16D	6	0.98612	0.986	0.997634	2839	0	0.1561
CCR2	A558_6UM_0.5GY_v_DMSO_16D	6	0.46496	0.60637	0.994608	1667	2	-0.025989
MSI2	A558_6UM_0.5GY_v_DMSO_16D	6	0.93151	0.9321	0.994608	2680	0	-0.016638
RNF2	A558_6UM_0.5GY_v_DMSO_16D	6	0.45844	0.59992	0.994608	1646	1	0.11234
RPL37A	A558_6UM_0.5GY_v_DMSO_16D	1	0.91389	0.91438	0.994608	2637	0	0.70733
QPCT	A558_6UM_0.5GY_v_DMSO_16D	6	0.54684	0.64731	0.994608	1794	1	0.12511
UPP1	A558_6UM_0.5GY_v_DMSO_16D	6	0.32855	0.4751	0.994608	1289	1	0.12424
PTPN4	A558_6UM_0.5GY_v_DMSO_16D	6	0.83674	0.83774	0.994608	2404	0	0.022741
TFG	A558_6UM_0.5GY_v_DMSO_16D	6	0.38918	0.53221	0.994608	1463	2	0.10258
TCEA1	A558_6UM_0.5GY_v_DMSO_16D	6	0.9463	0.94654	0.994608	2735	0	0.10435
BUB1B	A558_6UM_0.5GY_v_DMSO_16D	6	0.8409	0.84193	0.994608	2419	0	0.27969
INTS3	A558_6UM_0.5GY_v_DMSO_16D	6	0.87015	0.87099	0.994608	2506	0	0.11989
CCAR2	A558_6UM_0.5GY_v_DMSO_16D	6	0.78257	0.78759	0.994608	2234	1	0.12583
HSD3B2	A558_6UM_0.5GY_v_DMSO_16D	6	0.67356	0.7124	0.994608	1994	1	0.14223
NEURL1	A558_6UM_0.5GY_v_DMSO_16D	6	0.7681	0.77607	0.994608	2202	1	0.12998
CDC34	A558_6UM_0.5GY_v_DMSO_16D	6	0.70613	0.73229	0.994608	2060	1	0.19051
DNAJA1	A558_6UM_0.5GY_v_DMSO_16D	6	0.95147	0.95157	0.994608	2748	0	0.04496
ABCC8	A558_6UM_0.5GY_v_DMSO_16D	6	0.90739	0.90829	0.994608	2613	0	0.051365
ACVR1	A558_6UM_0.5GY_v_DMSO_16D	6	0.66501	0.70736	0.994608	1977	1	0.12557
BCL2L14	A558_6UM_0.5GY_v_DMSO_16D	6	0.42264	0.56464	0.994608	1557	1	0.066996
ASPHD2	A558_6UM_0.5GY_v_DMSO_16D	6	0.91929	0.92019	0.994608	2650	0	0.053513
STK19	A558_6UM_0.5GY_v_DMSO_16D	6	0.17185	0.32732	0.994608	892	2	0.18614
LCLAT1	A558_6UM_0.5GY_v_DMSO_16D	6	0.75396	0.7655	0.994608	2160	1	0.016443
MTUS1	A558_6UM_0.5GY_v_DMSO_16D	6	0.79722	0.80007	0.994608	2282	1	0.21909
RPL10	A558_6UM_0.5GY_v_DMSO_16D	8	0.12955	0.29149	0.994608	722	3	0.030193
STAT2	A558_6UM_0.5GY_v_DMSO_16D	6	0.419	0.56122	0.994608	1541	1	0.2129
PTP4A3	A558_6UM_0.5GY_v_DMSO_16D	6	0.90057	0.90156	0.994608	2594	0	0.14541
ASXL1	A558_6UM_0.5GY_v_DMSO_16D	6	0.43579	0.57754	0.994608	1590	2	0.096056
GATA2	A558_6UM_0.5GY_v_DMSO_16D	6	0.24021	0.39225	0.994608	1072	2	0.0538
nonTarget-098	A558_6UM_0.5GY_v_DMSO_16D	1	0.50699	0.50609	0.994608	1746	0	0.0034966
KIF5B	A558_6UM_0.5GY_v_DMSO_16D	6	0.083102	0.18591	0.994608	518	3	0.041048
TRIM24	A558_6UM_0.5GY_v_DMSO_16D	6	0.94165	0.94202	0.994608	2712	0	0.13017
RAPGEF2	A558_6UM_0.5GY_v_DMSO_16D	6	0.29546	0.44386	0.994608	1192	1	-0.017634
MTMR4	A558_6UM_0.5GY_v_DMSO_16D	6	0.82899	0.82994	0.994608	2375	0	0.14055
SASH1	A558_6UM_0.5GY_v_DMSO_16D	6	0.76415	0.77295	0.994608	2189	1	0.036242
YWHAG	A558_6UM_0.5GY_v_DMSO_16D	6	0.33137	0.47765	0.994608	1296	1	0.11355
SETDB1	A558_6UM_0.5GY_v_DMSO_16D	6	0.68056	0.71626	0.994608	2005	1	0.020468
KAT7	A558_6UM_0.5GY_v_DMSO_16D	6	0.20172	0.3565	0.994608	973	1	0.17954
ERBB3	A558_6UM_0.5GY_v_DMSO_16D	6	0.88743	0.88827	0.994608	2548	0	0.052572
TIPRL	A558_6UM_0.5GY_v_DMSO_16D	6	0.39809	0.5409	0.994608	1488	2	0.064419
SMC2	A558_6UM_0.5GY_v_DMSO_16D	6	0.6963	0.72587	0.994608	2038	1	0.051889
CLTC	A558_6UM_0.5GY_v_DMSO_16D	6	0.62526	0.68544	0.994608	1909	1	0.17185
TNFAIP3	A558_6UM_0.5GY_v_DMSO_16D	6	0.87668	0.87773	0.994608	2527	0	0.13287
NFIC	A558_6UM_0.5GY_v_DMSO_16D	6	0.77492	0.78138	0.994608	2215	1	0.045598
NACC2	A558_6UM_0.5GY_v_DMSO_16D	6	0.96613	0.96616	0.994769	2790	0	0.067
FAM120B	A558_6UM_0.5GY_v_DMSO_16D	6	0.81442	0.81571	0.994608	2324	1	0.13814
OTUD7A	A558_6UM_0.5GY_v_DMSO_16D	6	0.24349	0.39535	0.994608	1081	2	-0.13424
UHRF1	A558_6UM_0.5GY_v_DMSO_16D	6	0.29063	0.4394	0.994608	1184	1	0.22659
nonTarget-085	A558_6UM_0.5GY_v_DMSO_16D	1	0.60628	0.60593	0.994608	1878	0	0.059424
CCNE2	A558_6UM_0.5GY_v_DMSO_16D	6	0.91606	0.91704	0.994608	2643	0	0.043419
CCNG1	A558_6UM_0.5GY_v_DMSO_16D	6	0.46567	0.60703	0.994608	1669	2	0.082069
TAL2	A558_6UM_0.5GY_v_DMSO_16D	6	0.36119	0.50629	0.994608	1385	2	0.25011
CTCF	A558_6UM_0.5GY_v_DMSO_16D	6	0.57939	0.66257	0.994608	1840	1	0.2491
AFG3L2	A558_6UM_0.5GY_v_DMSO_16D	6	0.43622	0.57795	0.994608	1591	2	0.022851
CBX8	A558_6UM_0.5GY_v_DMSO_16D	6	0.29733	0.44559	0.994608	1196	1	0.090871
DUT	A558_6UM_0.5GY_v_DMSO_16D	6	0.1024	0.21722	0.994608	604	1	0.34712
SEC14L2	A558_6UM_0.5GY_v_DMSO_16D	6	0.14629	0.28737	0.994608	786	2	0.049222
PI4K2A	A558_6UM_0.5GY_v_DMSO_16D	6	0.78804	0.79218	0.994608	2253	1	-0.00073246
PRPF31	A558_6UM_0.5GY_v_DMSO_16D	6	0.19963	0.35472	0.994608	969	1	0.085197
SP8	A558_6UM_0.5GY_v_DMSO_16D	6	0.97616	0.97629	0.997473	2814	0	0.079139
L3HYPDH	A558_6UM_0.5GY_v_DMSO_16D	6	0.76704	0.77526	0.994608	2199	1	0.02494
ENPP7	A558_6UM_0.5GY_v_DMSO_16D	6	0.68345	0.71806	0.994608	2010	1	0.0054852
BCL2L1	A558_6UM_0.5GY_v_DMSO_16D	6	0.77688	0.78299	0.994608	2221	1	0.15864
U2AF1	A558_6UM_0.5GY_v_DMSO_16D	6	0.84894	0.85001	0.994608	2445	0	0.071676
STAT1	A558_6UM_0.5GY_v_DMSO_16D	6	0.96182	0.96171	0.994608	2780	0	0.18172
TAF15	A558_6UM_0.5GY_v_DMSO_16D	6	0.22694	0.38009	0.994608	1040	1	0.10728
IKZF1	A558_6UM_0.5GY_v_DMSO_16D	6	0.40004	0.54289	0.994608	1493	1	0.051526
QDPR	A558_6UM_0.5GY_v_DMSO_16D	6	0.19035	0.34628	0.994608	941	1	0.12485
BLM	A558_6UM_0.5GY_v_DMSO_16D	6	0.084883	0.18881	0.994608	527	1	0.1015
PCGF3	A558_6UM_0.5GY_v_DMSO_16D	6	0.12963	0.26114	0.994608	724	3	-0.11412
DDIT3	A558_6UM_0.5GY_v_DMSO_16D	6	0.89738	0.89825	0.994608	2583	0	0.033149
DMGDH	A558_6UM_0.5GY_v_DMSO_16D	6	0.11634	0.23996	0.994608	666	2	-0.10184
RPAIN	A558_6UM_0.5GY_v_DMSO_16D	6	0.36648	0.51127	0.994608	1403	2	0.099827
CD274	A558_6UM_0.5GY_v_DMSO_16D	6	0.20142	0.35623	0.994608	972	1	0.11243
nonTarget-067	A558_6UM_0.5GY_v_DMSO_16D	1	0.95831	0.95847	0.994608	2766	0	0.48899
RSPO2	A558_6UM_0.5GY_v_DMSO_16D	6	0.53598	0.64256	0.994608	1781	1	0.063767
COL18A1	A558_6UM_0.5GY_v_DMSO_16D	6	0.9117	0.91249	0.994608	2627	0	-0.024767
SPTAN1	A558_6UM_0.5GY_v_DMSO_16D	6	0.23156	0.38422	0.994608	1056	1	0.068133
AEN	A558_6UM_0.5GY_v_DMSO_16D	6	0.86731	0.86837	0.994608	2493	0	0.031952
HAO1	A558_6UM_0.5GY_v_DMSO_16D	6	0.13612	0.27128	0.994608	748	2	0.057097
EREG	A558_6UM_0.5GY_v_DMSO_16D	6	0.66385	0.70668	0.994608	1972	1	0.024118
SOX1	A558_6UM_0.5GY_v_DMSO_16D	6	0.94714	0.94732	0.994608	2738	0	0.028478
HSPA9	A558_6UM_0.5GY_v_DMSO_16D	6	0.97372	0.97369	0.996704	2809	0	0.029972
6008	A558_6UM_0.5GY_v_DMSO_16D	6	0.33827	0.48438	0.994608	1317	1	0.18213
SOX2	A558_6UM_0.5GY_v_DMSO_16D	6	0.19276	0.34845	0.994608	949	1	-0.0052232
GTF2H2C	A558_6UM_0.5GY_v_DMSO_16D	2	0.95984	0.96006	0.994608	2775	0	0.24571
MCM2	A558_6UM_0.5GY_v_DMSO_16D	6	0.42694	0.56876	0.994608	1564	1	0.049132
HRAS	A558_6UM_0.5GY_v_DMSO_16D	6	0.6317	0.68884	0.994608	1921	1	0.24108
KEL	A558_6UM_0.5GY_v_DMSO_16D	6	0.066472	0.1582	0.994608	437	3	-0.0076747
HSPA1A	A558_6UM_0.5GY_v_DMSO_16D	6	0.77169	0.77882	0.994608	2206	1	0.060113
SNAP23	A558_6UM_0.5GY_v_DMSO_16D	6	0.81398	0.81528	0.994608	2322	1	0.20627
PCBD1	A558_6UM_0.5GY_v_DMSO_16D	6	0.49886	0.62649	0.994608	1733	1	0.22215
KCNA1	A558_6UM_0.5GY_v_DMSO_16D	6	0.62888	0.68735	0.994608	1915	1	0.018696
ANKRD1	A558_6UM_0.5GY_v_DMSO_16D	6	0.52451	0.63746	0.994608	1763	1	0.15965
COMT	A558_6UM_0.5GY_v_DMSO_16D	6	0.92985	0.93046	0.994608	2676	0	0.26524
MLNR	A558_6UM_0.5GY_v_DMSO_16D	6	0.82651	0.82749	0.994608	2368	1	-0.015939
RB1CC1	A558_6UM_0.5GY_v_DMSO_16D	6	0.53692	0.64296	0.994608	1783	1	0.13953
TOPBP1	A558_6UM_0.5GY_v_DMSO_16D	6	0.40866	0.55121	0.994608	1518	1	0.15768
nonTarget-017	A558_6UM_0.5GY_v_DMSO_16D	1	0.9017	0.90211	0.994608	2597	0	0.58407
CDKN2A	A558_6UM_0.5GY_v_DMSO_16D	6	0.88685	0.88769	0.994608	2547	0	0.0067192
CSF3R	A558_6UM_0.5GY_v_DMSO_16D	6	0.4157	0.55807	0.994608	1535	2	0.19709
HMGB1	A558_6UM_0.5GY_v_DMSO_16D	6	0.87229	0.87328	0.994608	2513	0	0.073102
PREX2	A558_6UM_0.5GY_v_DMSO_16D	6	0.94824	0.94847	0.994608	2741	0	0.15469
FAAP24	A558_6UM_0.5GY_v_DMSO_16D	12	0.21063	0.44023	0.994608	1000	2	0.10932
NPRL3	A558_6UM_0.5GY_v_DMSO_16D	6	0.74063	0.75551	0.994608	2136	1	0.1408
CRY2	A558_6UM_0.5GY_v_DMSO_16D	6	0.50588	0.62945	0.994608	1743	1	0.19894
nonTarget-066	A558_6UM_0.5GY_v_DMSO_16D	1	0.71502	0.71489	0.994608	2080	0	0.25831
RPL5	A558_6UM_0.5GY_v_DMSO_16D	6	0.90619	0.90715	0.994608	2605	0	0.17134
CHM	A558_6UM_0.5GY_v_DMSO_16D	6	0.072152	0.16758	0.994608	472	2	-0.01426
PSMD6	A558_6UM_0.5GY_v_DMSO_16D	6	0.90664	0.9076	0.994608	2609	0	0.016568
CDC14B	A558_6UM_0.5GY_v_DMSO_16D	6	0.68483	0.71886	0.994608	2011	1	0.11377
SDC4	A558_6UM_0.5GY_v_DMSO_16D	6	0.51262	0.63245	0.994608	1753	1	0.065246
WDR5	A558_6UM_0.5GY_v_DMSO_16D	6	0.96921	0.96918	0.994769	2800	0	0.074284
PRKCG	A558_6UM_0.5GY_v_DMSO_16D	6	0.8329	0.83383	0.994608	2389	0	0.041222
NR1D1	A558_6UM_0.5GY_v_DMSO_16D	6	0.74144	0.75613	0.994608	2139	1	0.14274
UPRT	A558_6UM_0.5GY_v_DMSO_16D	6	0.10861	0.22744	0.994608	630	2	0.032605
RTEL1	A558_6UM_0.5GY_v_DMSO_16D	6	0.3016	0.44956	0.994608	1209	2	0.21793
ETS2	A558_6UM_0.5GY_v_DMSO_16D	6	0.7213	0.74223	0.994608	2097	1	0.063124
SMAD1	A558_6UM_0.5GY_v_DMSO_16D	6	0.51281	0.63253	0.994608	1754	1	0.1175
RAD23A	A558_6UM_0.5GY_v_DMSO_16D	6	0.37864	0.52239	0.994608	1436	1	0.18131
SPATA22	A558_6UM_0.5GY_v_DMSO_16D	6	0.22404	0.37729	0.994608	1035	2	-0.0071711
nonTarget-005	A558_6UM_0.5GY_v_DMSO_16D	1	0.79021	0.79048	0.994608	2261	0	0.30498
NCAPD3	A558_6UM_0.5GY_v_DMSO_16D	6	0.937	0.93754	0.994608	2700	0	0.21012
ARF6	A558_6UM_0.5GY_v_DMSO_16D	6	0.83153	0.83258	0.994608	2383	0	0.034553
BNIP3	A558_6UM_0.5GY_v_DMSO_16D	6	0.25963	0.41044	0.994608	1118	1	0.13253
ZRANB3	A558_6UM_0.5GY_v_DMSO_16D	6	0.83571	0.83677	0.994608	2399	0	0.036081
SUFU	A558_6UM_0.5GY_v_DMSO_16D	6	0.083216	0.18613	0.994608	519	1	0.092622
JAK1	A558_6UM_0.5GY_v_DMSO_16D	6	0.3127	0.45997	0.994608	1239	2	0.070776
EIF4E	A558_6UM_0.5GY_v_DMSO_16D	6	0.95913	0.95926	0.994608	2770	0	0.16731
PHLDA3	A558_6UM_0.5GY_v_DMSO_16D	6	0.96809	0.96815	0.994769	2798	0	0.14816
HDAC2	A558_6UM_0.5GY_v_DMSO_16D	6	0.77892	0.78457	0.994608	2227	1	0.17139
KIT	A558_6UM_0.5GY_v_DMSO_16D	6	0.097468	0.20951	0.994608	583	1	0.19757
H2BC8	A558_6UM_0.5GY_v_DMSO_16D	6	0.070803	0.16531	0.994608	467	2	0.0030273
HSPB1	A558_6UM_0.5GY_v_DMSO_16D	6	0.49196	0.62365	0.994608	1724	1	0.1338
RPA2	A558_6UM_0.5GY_v_DMSO_16D	6	0.2467	0.39833	0.994608	1092	1	0.19837
NSD3	A558_6UM_0.5GY_v_DMSO_16D	12	0.74293	0.85818	0.994608	2141	1	0.133
nonTarget-048	A558_6UM_0.5GY_v_DMSO_16D	1	0.85202	0.85199	0.994608	2462	0	0.31688
CCNB2	A558_6UM_0.5GY_v_DMSO_16D	6	0.94554	0.94589	0.994608	2733	0	0.080673
GNPTAB	A558_6UM_0.5GY_v_DMSO_16D	6	0.81618	0.8174	0.994608	2331	1	0.046264
TMLHE	A558_6UM_0.5GY_v_DMSO_16D	6	0.0346	0.099821	0.940358	294	4	-0.18719
RPL35A	A558_6UM_0.5GY_v_DMSO_16D	2	0.89682	0.89666	0.994608	2580	0	0.48298
DNASE1L1	A558_6UM_0.5GY_v_DMSO_16D	6	0.93216	0.93273	0.994608	2685	0	0.10143
RFC1	A558_6UM_0.5GY_v_DMSO_16D	6	0.16166	0.3116	0.994608	853	2	0.16077
TNFRSF1B	A558_6UM_0.5GY_v_DMSO_16D	6	0.99327	0.99316	0.997634	2860	0	0.25834
RET	A558_6UM_0.5GY_v_DMSO_16D	6	0.90744	0.90833	0.994608	2614	0	0.073025
AGXT	A558_6UM_0.5GY_v_DMSO_16D	6	0.76145	0.77095	0.994608	2182	1	0.16779
440577	A558_6UM_0.5GY_v_DMSO_16D	6	0.93589	0.93633	0.994608	2696	0	0.17576
PLEKHA4	A558_6UM_0.5GY_v_DMSO_16D	6	0.43478	0.57649	0.994608	1587	2	0.1063
ASMTL	A558_6UM_0.5GY_v_DMSO_16D	12	0.38352	0.6297	0.994608	1448	3	0.1063
OGFOD2	A558_6UM_0.5GY_v_DMSO_16D	6	0.84113	0.84212	0.994608	2420	0	0.073233
RPS27L	A558_6UM_0.5GY_v_DMSO_16D	6	0.70947	0.73436	0.994608	2068	1	0.089294
RNF25	A558_6UM_0.5GY_v_DMSO_16D	6	0.94138	0.94174	0.994608	2711	0	0.1049
TFE3	A558_6UM_0.5GY_v_DMSO_16D	6	0.73129	0.74888	0.994608	2120	1	0.13768
RASL10A	A558_6UM_0.5GY_v_DMSO_16D	6	0.53617	0.64266	0.994608	1782	1	0.23805
NEDD1	A558_6UM_0.5GY_v_DMSO_16D	6	0.60387	0.67467	0.994608	1874	1	0.22854
IQSEC1	A558_6UM_0.5GY_v_DMSO_16D	6	0.18341	0.34003	0.994608	917	1	0.19272
SSX4	A558_6UM_0.5GY_v_DMSO_16D	5	0.69823	0.70478	0.994608	2043	1	0.1999
DDX10	A558_6UM_0.5GY_v_DMSO_16D	6	0.98905	0.98904	0.997634	2846	0	0.082133
SMARCD3	A558_6UM_0.5GY_v_DMSO_16D	6	0.90684	0.9078	0.994608	2610	0	0.096523
MACROD2	A558_6UM_0.5GY_v_DMSO_16D	6	0.95074	0.95081	0.994608	2746	0	0.087669
SSRP1	A558_6UM_0.5GY_v_DMSO_16D	6	0.93711	0.93766	0.994608	2701	0	0.060314
TPMT	A558_6UM_0.5GY_v_DMSO_16D	6	0.026074	0.078046	0.92061	240	1	0.16375
CLP1	A558_6UM_0.5GY_v_DMSO_16D	6	0.32829	0.47488	0.994608	1287	1	0.22085
NR1D2	A558_6UM_0.5GY_v_DMSO_16D	6	0.71151	0.7357	0.994608	2073	1	0.029731
KLK10	A558_6UM_0.5GY_v_DMSO_16D	6	0.45412	0.5957	0.994608	1634	1	0.067654
nonTarget-084	A558_6UM_0.5GY_v_DMSO_16D	1	0.57902	0.57861	0.994608	1839	0	0.083177
HNF4G	A558_6UM_0.5GY_v_DMSO_16D	6	0.90025	0.9012	0.994608	2592	0	0.096867
CA5B	A558_6UM_0.5GY_v_DMSO_16D	6	0.91643	0.9174	0.994608	2644	0	0.069519
IPO4	A558_6UM_0.5GY_v_DMSO_16D	6	0.57113	0.6586	0.994608	1831	1	0.029157
RDM1	A558_6UM_0.5GY_v_DMSO_16D	6	0.49644	0.62546	0.994608	1731	1	-0.025961
PSMD14	A558_6UM_0.5GY_v_DMSO_16D	6	0.64066	0.69388	0.994608	1931	1	0.098831
EFNA1	A558_6UM_0.5GY_v_DMSO_16D	6	0.59887	0.67217	0.994608	1868	1	0.13512
ZBTB32	A558_6UM_0.5GY_v_DMSO_16D	6	0.91222	0.91305	0.994608	2630	0	0.079727
ARHGAP30	A558_6UM_0.5GY_v_DMSO_16D	6	0.93427	0.93477	0.994608	2688	0	0.22201
CADM4	A558_6UM_0.5GY_v_DMSO_16D	6	0.82808	0.82907	0.994608	2372	0	0.076936
RAB9A	A558_6UM_0.5GY_v_DMSO_16D	6	0.89749	0.89839	0.994608	2584	0	0.058474
METTL7B	A558_6UM_0.5GY_v_DMSO_16D	6	0.33623	0.48241	0.994608	1310	1	0.047165
ERGIC2	A558_6UM_0.5GY_v_DMSO_16D	6	0.25516	0.40603	0.994608	1104	2	-0.091481
BOD1L1	A558_6UM_0.5GY_v_DMSO_16D	6	0.091525	0.19977	0.994608	554	1	0.044985
INSR	A558_6UM_0.5GY_v_DMSO_16D	6	0.58321	0.66449	0.994608	1844	1	0.10444
FHOD3	A558_6UM_0.5GY_v_DMSO_16D	6	0.86442	0.86546	0.994608	2485	0	0.12921
ACOT13	A558_6UM_0.5GY_v_DMSO_16D	6	0.4617	0.60324	0.994608	1655	2	0.1345
PLXNA3	A558_6UM_0.5GY_v_DMSO_16D	6	0.86857	0.86951	0.994608	2498	0	0.094267
LGR6	A558_6UM_0.5GY_v_DMSO_16D	6	0.41212	0.55452	0.994608	1526	1	0.14765
TOP1	A558_6UM_0.5GY_v_DMSO_16D	6	0.28928	0.43816	0.994608	1180	2	0.19792
APOL2	A558_6UM_0.5GY_v_DMSO_16D	6	0.45629	0.59775	0.994608	1640	1	0.052971
LEF1	A558_6UM_0.5GY_v_DMSO_16D	6	0.94016	0.94049	0.994608	2708	0	0.16696
PDSS2	A558_6UM_0.5GY_v_DMSO_16D	6	0.13143	0.26393	0.994608	732	2	-0.060979
nonTarget-047	A558_6UM_0.5GY_v_DMSO_16D	1	0.75429	0.75435	0.994608	2161	0	0.18586
CCN3	A558_6UM_0.5GY_v_DMSO_16D	6	0.8887	0.88951	0.994608	2554	0	0.19304
CNOT7	A558_6UM_0.5GY_v_DMSO_16D	6	0.37064	0.51499	0.994608	1412	1	0.15961
CSMD1	A558_6UM_0.5GY_v_DMSO_16D	6	0.92866	0.92935	0.994608	2675	0	0.019124
GRIN2B	A558_6UM_0.5GY_v_DMSO_16D	6	0.054149	0.13707	0.994608	385	1	0.23079
GRIN2A	A558_6UM_0.5GY_v_DMSO_16D	6	0.75773	0.76818	0.994608	2171	1	-0.017037
PER1	A558_6UM_0.5GY_v_DMSO_16D	6	0.92363	0.92449	0.994608	2659	0	0.071604
PAF1	A558_6UM_0.5GY_v_DMSO_16D	6	0.91136	0.91217	0.994608	2625	0	0.069735
FRK	A558_6UM_0.5GY_v_DMSO_16D	6	0.73237	0.74972	0.994608	2123	1	0.042234
RECK	A558_6UM_0.5GY_v_DMSO_16D	6	0.76916	0.7769	0.994608	2204	1	0.25625
PAX8	A558_6UM_0.5GY_v_DMSO_16D	6	0.71215	0.73607	0.994608	2074	1	-0.13214
IER3	A558_6UM_0.5GY_v_DMSO_16D	6	0.12027	0.24618	0.994608	681	1	0.16887
GPD1	A558_6UM_0.5GY_v_DMSO_16D	6	0.8993	0.90022	0.994608	2589	0	0.083794
P2RY13	A558_6UM_0.5GY_v_DMSO_16D	6	0.9277	0.9284	0.994608	2673	0	0.071416
nonTarget-072	A558_6UM_0.5GY_v_DMSO_16D	1	0.8421	0.8422	0.994608	2424	0	0.32055
ACO1	A558_6UM_0.5GY_v_DMSO_16D	6	0.82792	0.8289	0.994608	2371	0	0.13904
HSP90AA1	A558_6UM_0.5GY_v_DMSO_16D	6	0.9675	0.96758	0.994769	2794	0	0.16046
KYAT1	A558_6UM_0.5GY_v_DMSO_16D	6	0.59618	0.67079	0.994608	1863	1	0.088017
ESRRB	A558_6UM_0.5GY_v_DMSO_16D	6	0.48064	0.61899	0.994608	1704	1	0.26894
SPOP	A558_6UM_0.5GY_v_DMSO_16D	6	0.075516	0.17325	0.994608	486	2	0.25439
LYL1	A558_6UM_0.5GY_v_DMSO_16D	6	0.52413	0.63732	0.994608	1761	1	0.10265
OMA1	A558_6UM_0.5GY_v_DMSO_16D	6	0.14707	0.28859	0.994608	790	3	-0.067227
DNM2	A558_6UM_0.5GY_v_DMSO_16D	6	0.28874	0.43765	0.994608	1178	1	0.23626
AGXT2	A558_6UM_0.5GY_v_DMSO_16D	6	0.74433	0.75831	0.994608	2143	1	0.1281
POLA1	A558_6UM_0.5GY_v_DMSO_16D	6	0.18915	0.34527	0.994608	937	1	-0.060817
EHMT1	A558_6UM_0.5GY_v_DMSO_16D	6	0.4029	0.54565	0.994608	1503	2	0.050741
RNASE6	A558_6UM_0.5GY_v_DMSO_16D	6	0.62192	0.68369	0.994608	1905	1	0.13699
IKBKB	A558_6UM_0.5GY_v_DMSO_16D	6	0.92604	0.92683	0.994608	2668	0	0.045677
NR2F2	A558_6UM_0.5GY_v_DMSO_16D	6	0.98459	0.98462	0.997634	2833	0	0.19941
NR4A2	A558_6UM_0.5GY_v_DMSO_16D	6	0.70651	0.73255	0.994608	2062	1	0.071212
NAE1	A558_6UM_0.5GY_v_DMSO_16D	6	0.10174	0.21623	0.994608	597	2	-0.039511
CTNNA1	A558_6UM_0.5GY_v_DMSO_16D	6	0.27078	0.42079	0.994608	1142	2	0.05251
GATA1	A558_6UM_0.5GY_v_DMSO_16D	6	0.95742	0.95744	0.994608	2765	0	0.22963
NRG1	A558_6UM_0.5GY_v_DMSO_16D	6	0.092848	0.20185	0.994608	560	1	0.11906
PHLPP2	A558_6UM_0.5GY_v_DMSO_16D	6	0.67805	0.71484	0.994608	2000	1	-0.030996
PARK7	A558_6UM_0.5GY_v_DMSO_16D	6	0.33979	0.4857	0.994608	1322	1	0.18055
EID2	A558_6UM_0.5GY_v_DMSO_16D	6	0.70079	0.72871	0.994608	2046	1	0.1628
SMARCA5	A558_6UM_0.5GY_v_DMSO_16D	6	0.94331	0.94355	0.994608	2721	0	0.068437
WAC	A558_6UM_0.5GY_v_DMSO_16D	6	0.88485	0.88577	0.994608	2543	0	0.23965
ADSS1	A558_6UM_0.5GY_v_DMSO_16D	6	0.86644	0.86745	0.994608	2491	0	0.16107
MCTS1	A558_6UM_0.5GY_v_DMSO_16D	6	0.84901	0.85012	0.994608	2446	0	0.14792
PLOD2	A558_6UM_0.5GY_v_DMSO_16D	6	0.74307	0.75733	0.994608	2142	1	0.15724
ING2	A558_6UM_0.5GY_v_DMSO_16D	6	0.70509	0.73157	0.994608	2056	1	0.23967
ZNF384	A558_6UM_0.5GY_v_DMSO_16D	6	0.59127	0.66841	0.994608	1855	1	0.11907
XPA	A558_6UM_0.5GY_v_DMSO_16D	6	0.98318	0.98322	0.997634	2830	0	0.081396
LASP1	A558_6UM_0.5GY_v_DMSO_16D	6	0.15267	0.29763	0.994608	814	2	-0.0057663
CSAD	A558_6UM_0.5GY_v_DMSO_16D	6	0.95227	0.95236	0.994608	2751	0	0.030461
CLK4	A558_6UM_0.5GY_v_DMSO_16D	6	0.74834	0.76131	0.994608	2150	1	-0.013131
LONP1	A558_6UM_0.5GY_v_DMSO_16D	6	0.82891	0.82989	0.994608	2374	0	0.51322
TFAM	A558_6UM_0.5GY_v_DMSO_16D	6	0.68263	0.71755	0.994608	2009	1	-0.036824
MAGT1	A558_6UM_0.5GY_v_DMSO_16D	6	0.80762	0.80942	0.994608	2305	1	0.14682
IL3RA	A558_6UM_0.5GY_v_DMSO_16D	6	0.6129	0.67904	0.994608	1886	1	0.029564
RAP2B	A558_6UM_0.5GY_v_DMSO_16D	6	0.55421	0.65058	0.994608	1807	1	0.14382
SNX25	A558_6UM_0.5GY_v_DMSO_16D	6	0.75641	0.76726	0.994608	2169	1	0.10922
399511	A558_6UM_0.5GY_v_DMSO_16D	4	0.5308	0.55464	0.994608	1773	1	0.058968
FST	A558_6UM_0.5GY_v_DMSO_16D	6	0.88778	0.8886	0.994608	2549	0	0.16154
GTF2H2C_2	A558_6UM_0.5GY_v_DMSO_16D	4	0.92469	0.92487	0.994608	2665	0	0.024544
KAT5	A558_6UM_0.5GY_v_DMSO_16D	6	0.87568	0.87668	0.994608	2522	0	0.11698
ABCD2	A558_6UM_0.5GY_v_DMSO_16D	6	0.80552	0.80755	0.994608	2301	1	0.14828
KAT2A	A558_6UM_0.5GY_v_DMSO_16D	6	0.82742	0.82844	0.994608	2369	1	0.10068
RBM14	A558_6UM_0.5GY_v_DMSO_16D	6	0.89867	0.89961	0.994608	2586	0	0.15903
MTMR3	A558_6UM_0.5GY_v_DMSO_16D	6	0.95216	0.95225	0.994608	2750	0	0.020595
HPGD	A558_6UM_0.5GY_v_DMSO_16D	6	0.57782	0.66177	0.994608	1838	1	-0.0042249
SOX9	A558_6UM_0.5GY_v_DMSO_16D	6	0.59517	0.67033	0.994608	1861	1	0.080539
HOXC13	A558_6UM_0.5GY_v_DMSO_16D	6	0.82424	0.82523	0.994608	2361	1	0.16807
ORC4	A558_6UM_0.5GY_v_DMSO_16D	6	0.56436	0.65539	0.994608	1821	1	0.098455
nonTarget-040	A558_6UM_0.5GY_v_DMSO_16D	1	0.95442	0.95452	0.994608	2754	0	0.52269
CDC42	A558_6UM_0.5GY_v_DMSO_16D	6	0.82187	0.82282	0.994608	2352	1	0.19432
NLRP2	A558_6UM_0.5GY_v_DMSO_16D	6	0.21	0.36416	0.994608	996	1	0.01656
RAC1	A558_6UM_0.5GY_v_DMSO_16D	6	0.61856	0.68194	0.994608	1902	1	0.013658
NUP188	A558_6UM_0.5GY_v_DMSO_16D	6	0.72155	0.74239	0.994608	2098	1	0.21336
MAML2	A558_6UM_0.5GY_v_DMSO_16D	6	0.36149	0.50663	0.994608	1387	2	0.22886
PNPO	A558_6UM_0.5GY_v_DMSO_16D	6	0.85728	0.85824	0.994608	2474	0	0.19429
nonTarget-068	A558_6UM_0.5GY_v_DMSO_16D	1	0.54519	0.54421	0.994608	1791	0	0.026171
FANCA	A558_6UM_0.5GY_v_DMSO_16D	6	0.72706	0.74604	0.994608	2106	1	0.1519
NUTF2	A558_6UM_0.5GY_v_DMSO_16D	6	0.49094	0.62321	0.994608	1722	1	0.18441
FBH1	A558_6UM_0.5GY_v_DMSO_16D	6	0.89132	0.89212	0.994608	2562	0	0.20681
CYP21A2	A558_6UM_0.5GY_v_DMSO_16D	6	0.69881	0.72739	0.994608	2045	1	0.065579
PSMD9	A558_6UM_0.5GY_v_DMSO_16D	6	0.94285	0.94313	0.994608	2717	0	0.26348
D2HGDH	A558_6UM_0.5GY_v_DMSO_16D	6	0.93954	0.93987	0.994608	2705	0	0.13604
UBE2N	A558_6UM_0.5GY_v_DMSO_16D	6	0.66817	0.70919	0.994608	1985	1	0.30675
HSPA2	A558_6UM_0.5GY_v_DMSO_16D	6	0.95464	0.95469	0.994608	2757	0	0.18204
MYH11	A558_6UM_0.5GY_v_DMSO_16D	6	0.35238	0.49772	0.994608	1362	2	-0.05279
AMPD2	A558_6UM_0.5GY_v_DMSO_16D	6	0.44738	0.58884	0.994608	1616	1	0.27881
TPH1	A558_6UM_0.5GY_v_DMSO_16D	6	0.95957	0.95967	0.994608	2773	0	0.138
PRDM8	A558_6UM_0.5GY_v_DMSO_16D	6	0.99005	0.98998	0.997634	2848	0	0.1213
DONSON	A558_6UM_0.5GY_v_DMSO_16D	6	0.88046	0.8815	0.994608	2535	0	0.028391
SYK	A558_6UM_0.5GY_v_DMSO_16D	6	0.68959	0.72174	0.994608	2022	1	0.040471
MLLT6	A558_6UM_0.5GY_v_DMSO_16D	6	0.98615	0.98602	0.997634	2840	0	0.24502
MICALCL	A558_6UM_0.5GY_v_DMSO_16D	6	0.75618	0.76708	0.994608	2167	1	0.1113
nonTarget-089	A558_6UM_0.5GY_v_DMSO_16D	1	0.82494	0.82494	0.994608	2364	0	0.29104
GTPBP4	A558_6UM_0.5GY_v_DMSO_16D	6	0.76863	0.77648	0.994608	2203	1	0.13998
646359	A558_6UM_0.5GY_v_DMSO_16D	6	0.50148	0.62765	0.994608	1738	1	0.081929
ANAPC1	A558_6UM_0.5GY_v_DMSO_16D	6	0.93174	0.93233	0.994608	2681	0	0.15975
TADA3	A558_6UM_0.5GY_v_DMSO_16D	6	0.46653	0.60793	0.994608	1671	2	0.043914
BAG5	A558_6UM_0.5GY_v_DMSO_16D	6	0.30616	0.45379	0.994608	1220	2	0.23253
nonTarget-045	A558_6UM_0.5GY_v_DMSO_16D	1	0.86033	0.86056	0.994608	2478	0	0.24635
MPZ	A558_6UM_0.5GY_v_DMSO_16D	6	0.96583	0.96589	0.994769	2789	0	0.3936
FLI1	A558_6UM_0.5GY_v_DMSO_16D	6	0.18969	0.34573	0.994608	938	2	0.094026
TLR6	A558_6UM_0.5GY_v_DMSO_16D	6	0.84443	0.84543	0.994608	2430	0	0.12119
CCN4	A558_6UM_0.5GY_v_DMSO_16D	6	0.69336	0.72411	0.994608	2031	1	-0.18221
TLR8	A558_6UM_0.5GY_v_DMSO_16D	6	0.38225	0.52577	0.994608	1447	1	0.065363
RPA3	A558_6UM_0.5GY_v_DMSO_16D	6	0.84983	0.85095	0.994608	2452	0	0.16458
H1-2	A558_6UM_0.5GY_v_DMSO_16D	6	0.96108	0.96108	0.994608	2777	0	-0.015283
ABCA9	A558_6UM_0.5GY_v_DMSO_16D	6	0.17367	0.33	0.994608	901	1	0.20665
MSRA	A558_6UM_0.5GY_v_DMSO_16D	6	0.94842	0.94868	0.994608	2742	0	0.18008
FANCI	A558_6UM_0.5GY_v_DMSO_16D	6	0.97583	0.97595	0.997473	2813	0	0.14938
ID3	A558_6UM_0.5GY_v_DMSO_16D	6	0.52702	0.63856	0.994608	1769	1	0.21137
MEGF9	A558_6UM_0.5GY_v_DMSO_16D	6	0.7464	0.75988	0.994608	2147	1	0.21576
SESN3	A558_6UM_0.5GY_v_DMSO_16D	6	0.9014	0.90237	0.994608	2596	0	0.15273
TSG101	A558_6UM_0.5GY_v_DMSO_16D	6	0.16352	0.31428	0.994608	861	1	0.1788
ATP8A1	A558_6UM_0.5GY_v_DMSO_16D	6	0.77419	0.78081	0.994608	2212	1	0.14004
EPC2	A558_6UM_0.5GY_v_DMSO_16D	6	0.987	0.98694	0.997634	2843	0	0.089273
ADNP	A558_6UM_0.5GY_v_DMSO_16D	6	0.83218	0.8332	0.994608	2385	0	-0.0096685
RAD18	A558_6UM_0.5GY_v_DMSO_16D	6	0.75959	0.76954	0.994608	2174	1	0.13258
ZBTB7C	A558_6UM_0.5GY_v_DMSO_16D	6	0.93672	0.93723	0.994608	2699	0	0.12933
CRADD	A558_6UM_0.5GY_v_DMSO_16D	6	0.67215	0.7115	0.994608	1992	1	0.25811
FOXP3	A558_6UM_0.5GY_v_DMSO_16D	6	0.98424	0.98433	0.997634	2832	0	0.10354
nonTarget-031	A558_6UM_0.5GY_v_DMSO_16D	1	0.78244	0.78281	0.994608	2233	0	0.24641
GOLT1A	A558_6UM_0.5GY_v_DMSO_16D	6	0.41717	0.55942	0.994608	1538	1	0.33612
RABEP2	A558_6UM_0.5GY_v_DMSO_16D	6	0.18764	0.34396	0.994608	930	1	0.24281
CEP164	A558_6UM_0.5GY_v_DMSO_16D	6	0.96137	0.9613	0.994608	2778	0	0.049983
ETV5	A558_6UM_0.5GY_v_DMSO_16D	6	0.70587	0.73211	0.994608	2058	1	0.13587
CBX6	A558_6UM_0.5GY_v_DMSO_16D	6	0.76101	0.77066	0.994608	2180	1	0.21402
BTG1	A558_6UM_0.5GY_v_DMSO_16D	6	0.8187	0.81972	0.994608	2342	1	0.020477
ANKRD17	A558_6UM_0.5GY_v_DMSO_16D	6	0.57078	0.65845	0.994608	1830	1	0.17144
MSH3	A558_6UM_0.5GY_v_DMSO_16D	6	0.83403	0.83501	0.994608	2393	0	0.076166
ALOX12B	A558_6UM_0.5GY_v_DMSO_16D	6	0.57448	0.6601	0.994608	1834	1	0.079021
SS18	A558_6UM_0.5GY_v_DMSO_16D	6	0.93449	0.93496	0.994608	2689	0	0.073727
TP53	A558_6UM_0.5GY_v_DMSO_16D	6	0.81556	0.81686	0.994608	2328	1	0.087743
NUDT9	A558_6UM_0.5GY_v_DMSO_16D	6	0.424	0.56593	0.994608	1559	1	-0.0017851
ASF1B	A558_6UM_0.5GY_v_DMSO_16D	6	0.44869	0.59013	0.994608	1618	1	0.1825
TRAP1	A558_6UM_0.5GY_v_DMSO_16D	6	0.71049	0.73504	0.994608	2070	1	0.15387
HEMK1	A558_6UM_0.5GY_v_DMSO_16D	6	0.36378	0.50883	0.994608	1396	1	0.13461
PLXNB3	A558_6UM_0.5GY_v_DMSO_16D	6	0.9559	0.9559	0.994608	2761	0	0.36091
SUPT16H	A558_6UM_0.5GY_v_DMSO_16D	6	0.73177	0.74922	0.994608	2122	1	0.083336
ZNF750	A558_6UM_0.5GY_v_DMSO_16D	6	0.8687	0.86962	0.994608	2499	0	0.16923
RPL10A	A558_6UM_0.5GY_v_DMSO_16D	4	0.85577	0.85579	0.994608	2471	0	0.063015
ISG20	A558_6UM_0.5GY_v_DMSO_16D	6	0.71707	0.7394	0.994608	2087	1	0.21595
CD5	A558_6UM_0.5GY_v_DMSO_16D	6	0.26935	0.41951	0.994608	1139	1	0.0022335
UBE2V2	A558_6UM_0.5GY_v_DMSO_16D	6	0.68986	0.7219	0.994608	2025	1	0.10021
CENPS	A558_6UM_0.5GY_v_DMSO_16D	6	0.94269	0.94301	0.994608	2716	0	0.010915
nonTarget-081	A558_6UM_0.5GY_v_DMSO_16D	1	0.76457	0.76465	0.994608	2190	0	0.13889
nonTarget-033	A558_6UM_0.5GY_v_DMSO_16D	1	0.76349	0.76351	0.994608	2185	0	0.24579
PANO1	A558_6UM_0.5GY_v_DMSO_16D	6	0.21909	0.37259	0.994608	1023	2	0.048704
HIC2	A558_6UM_0.5GY_v_DMSO_16D	6	0.256	0.40675	0.994608	1106	1	-0.039423
FLCN	A558_6UM_0.5GY_v_DMSO_16D	6	0.59365	0.66955	0.994608	1859	1	0.094801
MICA	A558_6UM_0.5GY_v_DMSO_16D	6	0.54869	0.64818	0.994608	1797	1	0.11166
FRMD7	A558_6UM_0.5GY_v_DMSO_16D	6	0.77698	0.78304	0.994608	2222	1	0.011034
PSMA3	A558_6UM_0.5GY_v_DMSO_16D	6	0.11251	0.23364	0.994608	648	1	0.091561
SMARCA4	A558_6UM_0.5GY_v_DMSO_16D	6	0.82247	0.82346	0.994608	2355	1	0.29455
ETNK1	A558_6UM_0.5GY_v_DMSO_16D	6	0.69457	0.72484	0.994608	2035	1	0.13969
ATXN3	A558_6UM_0.5GY_v_DMSO_16D	6	0.78497	0.78966	0.994608	2239	1	-0.018833
SHPRH	A558_6UM_0.5GY_v_DMSO_16D	6	0.98312	0.98315	0.997634	2829	0	0.12687
ESCO1	A558_6UM_0.5GY_v_DMSO_16D	6	0.85485	0.85578	0.994608	2469	0	0.046966
POLR1B	A558_6UM_0.5GY_v_DMSO_16D	6	0.81504	0.81632	0.994608	2327	1	0.14889
LNX2	A558_6UM_0.5GY_v_DMSO_16D	6	0.76725	0.7754	0.994608	2200	1	0.13828
CDCA5	A558_6UM_0.5GY_v_DMSO_16D	6	0.49947	0.62674	0.994608	1735	1	0.14237
METTL1	A558_6UM_0.5GY_v_DMSO_16D	6	0.96641	0.9664	0.994769	2791	0	0.14706
SRTT5	A558_6UM_0.5GY_v_DMSO_16D	6	0.68973	0.72184	0.994608	2023	1	0.0024805
ATAD3C	A558_6UM_0.5GY_v_DMSO_16D	6	0.81495	0.81623	0.994608	2326	1	0.064528
SMC1A	A558_6UM_0.5GY_v_DMSO_16D	6	0.90992	0.9107	0.994608	2620	0	0.12054
DMBT1	A558_6UM_0.5GY_v_DMSO_16D	6	0.3576	0.50286	0.994608	1375	1	0.13184
KLRG1	A558_6UM_0.5GY_v_DMSO_16D	6	0.48416	0.62032	0.994608	1709	1	0.094946
NQO1	A558_6UM_0.5GY_v_DMSO_16D	6	0.94477	0.94502	0.994608	2730	0	0.12272
CACNA1D	A558_6UM_0.5GY_v_DMSO_16D	6	0.51104	0.63168	0.994608	1750	1	0.14177
PLXNA4	A558_6UM_0.5GY_v_DMSO_16D	6	0.91179	0.91259	0.994608	2628	0	0.23347
NR1I2	A558_6UM_0.5GY_v_DMSO_16D	6	0.73582	0.75214	0.994608	2130	1	0.081901
HUWE1	A558_6UM_0.5GY_v_DMSO_16D	6	0.97386	0.97383	0.996704	2810	0	0.096419
FBXW7	A558_6UM_0.5GY_v_DMSO_16D	6	0.245	0.39682	0.994608	1086	1	0.32636
POLR2J	A558_6UM_0.5GY_v_DMSO_16D	6	0.729	0.74727	0.994608	2116	1	0.48209
SP100	A558_6UM_0.5GY_v_DMSO_16D	6	0.63029	0.68812	0.994608	1919	1	0.0041091
AR	A558_6UM_0.5GY_v_DMSO_16D	6	0.73664	0.75266	0.994608	2132	1	0.064319
GINS1	A558_6UM_0.5GY_v_DMSO_16D	6	0.61791	0.68163	0.994608	1899	1	0.18651
TBC1D12	A558_6UM_0.5GY_v_DMSO_16D	6	0.2307	0.38344	0.994608	1052	1	0.082246
RTF3	A558_6UM_0.5GY_v_DMSO_16D	6	0.33086	0.47715	0.994608	1294	1	0.17118
ABCF2	A558_6UM_0.5GY_v_DMSO_16D	6	0.86113	0.86205	0.994608	2480	0	0.23049
SRTT4	A558_6UM_0.5GY_v_DMSO_16D	6	0.7993	0.8019	0.994608	2291	1	0.060436
PDCD4	A558_6UM_0.5GY_v_DMSO_16D	6	0.24292	0.39474	0.994608	1077	2	-0.049689
SCRIB	A558_6UM_0.5GY_v_DMSO_16D	6	0.82221	0.82313	0.994608	2354	1	0.26255
SMAD4	A558_6UM_0.5GY_v_DMSO_16D	6	0.75607	0.76698	0.994608	2166	1	0.23908
GOLGA5	A558_6UM_0.5GY_v_DMSO_16D	6	0.29278	0.44134	0.994608	1188	1	0.11664
SIK1	A558_6UM_0.5GY_v_DMSO_16D	6	0.4672	0.60853	0.994608	1675	1	0.13839
nonTarget-012	A558_6UM_0.5GY_v_DMSO_16D	1	0.95478	0.9549	0.994608	2758	0	0.34252
MRE11	A558_6UM_0.5GY_v_DMSO_16D	6	0.71468	0.73775	0.994608	2079	1	0.1683
KRAS	A558_6UM_0.5GY_v_DMSO_16D	6	0.8312	0.83222	0.994608	2382	0	-0.071866
TFRC	A558_6UM_0.5GY_v_DMSO_16D	6	0.83989	0.84086	0.994608	2416	0	0.25814
MC5R	A558_6UM_0.5GY_v_DMSO_16D	6	0.89155	0.8923	0.994608	2563	0	0.075989
MNDA	A558_6UM_0.5GY_v_DMSO_16D	6	0.61695	0.68112	0.994608	1896	1	0.18203
YY1	A558_6UM_0.5GY_v_DMSO_16D	6	0.74502	0.75883	0.994608	2144	1	0.15326
ZNRF2	A558_6UM_0.5GY_v_DMSO_16D	6	0.41442	0.55675	0.994608	1531	1	0.18994
ARID5B	A558_6UM_0.5GY_v_DMSO_16D	6	0.94364	0.94389	0.994608	2724	0	0.24151
MYOCD	A558_6UM_0.5GY_v_DMSO_16D	6	0.85305	0.85415	0.994608	2466	0	0.043717
KMT5C	A558_6UM_0.5GY_v_DMSO_16D	6	0.98664	0.98661	0.997634	2842	0	0.27517
CDC7	A558_6UM_0.5GY_v_DMSO_16D	6	0.47176	0.61317	0.994608	1687	2	-0.036401
BANP	A558_6UM_0.5GY_v_DMSO_16D	6	0.87843	0.87947	0.994608	2530	0	0.07375
MC2R	A558_6UM_0.5GY_v_DMSO_16D	6	0.42829	0.57011	0.994608	1568	1	0.032775
HIC1	A558_6UM_0.5GY_v_DMSO_16D	6	0.70392	0.73073	0.994608	2052	1	0.30546
ABL1	A558_6UM_0.5GY_v_DMSO_16D	6	0.86421	0.86521	0.994608	2484	0	0.085648
DEK	A558_6UM_0.5GY_v_DMSO_16D	6	0.09781	0.21001	0.994608	584	2	0.15956
LTC4S	A558_6UM_0.5GY_v_DMSO_16D	6	0.93609	0.93653	0.994608	2697	0	0.066971
NDRG2	A558_6UM_0.5GY_v_DMSO_16D	6	0.99204	0.99196	0.997634	2855	0	0.11246
DCC	A558_6UM_0.5GY_v_DMSO_16D	6	0.66428	0.70696	0.994608	1974	1	0.23954
NCK1	A558_6UM_0.5GY_v_DMSO_16D	6	0.24549	0.39731	0.994608	1088	2	0.092427
NRIP2	A558_6UM_0.5GY_v_DMSO_16D	6	0.95456	0.95461	0.994608	2755	0	0.33165
nonTarget-062	A558_6UM_0.5GY_v_DMSO_16D	1	0.89704	0.89746	0.994608	2581	0	0.29094
UBA1	A558_6UM_0.5GY_v_DMSO_16D	6	0.91404	0.91497	0.994608	2640	0	0.17181
GDI1	A558_6UM_0.5GY_v_DMSO_16D	6	0.84175	0.84275	0.994608	2422	0	0.14998
MLLT10	A558_6UM_0.5GY_v_DMSO_16D	6	0.75596	0.76689	0.994608	2165	1	0.14232
SMARCC1	A558_6UM_0.5GY_v_DMSO_16D	6	0.88384	0.88485	0.994608	2541	0	0.071481
POU2AF1	A558_6UM_0.5GY_v_DMSO_16D	6	0.58991	0.66775	0.994608	1853	1	0.29052
SLFN11	A558_6UM_0.5GY_v_DMSO_16D	6	0.099771	0.21305	0.994608	588	1	0.014405
SATL1	A558_6UM_0.5GY_v_DMSO_16D	6	0.3763	0.52016	0.994608	1430	2	0.1011
BCL2L10	A558_6UM_0.5GY_v_DMSO_16D	6	0.30373	0.45151	0.994608	1215	1	0.040039
nonTarget-024	A558_6UM_0.5GY_v_DMSO_16D	1	0.97839	0.9783	0.997634	2818	0	0.65814
MAP2K1	A558_6UM_0.5GY_v_DMSO_16D	6	0.57747	0.66157	0.994608	1837	1	0.045068
LRRC1	A558_6UM_0.5GY_v_DMSO_16D	6	0.94436	0.94459	0.994608	2727	0	0.0053064
BCORL1	A558_6UM_0.5GY_v_DMSO_16D	6	0.28414	0.43338	0.994608	1170	1	0.17324
MAP3K13	A558_6UM_0.5GY_v_DMSO_16D	6	0.94111	0.94148	0.994608	2709	0	0.20451
MLLT11	A558_6UM_0.5GY_v_DMSO_16D	6	0.37146	0.51571	0.994608	1417	2	0.2375
nonTarget-079	A558_6UM_0.5GY_v_DMSO_16D	1	0.93206	0.93216	0.994608	2684	0	0.4085
TOP2A	A558_6UM_0.5GY_v_DMSO_16D	6	0.89957	0.9005	0.994608	2590	0	0.045281
RAD51C	A558_6UM_0.5GY_v_DMSO_16D	6	0.41189	0.5543	0.994608	1524	1	0.040446
YWHAE	A558_6UM_0.5GY_v_DMSO_16D	6	0.96687	0.96688	0.994769	2793	0	0.12243
MCOLN3	A558_6UM_0.5GY_v_DMSO_16D	6	0.95092	0.95098	0.994608	2747	0	-0.0012957
TCF7L2	A558_6UM_0.5GY_v_DMSO_16D	6	0.8758	0.87679	0.994608	2523	0	0.29819
KAT6A	A558_6UM_0.5GY_v_DMSO_16D	6	0.96262	0.96255	0.994769	2782	0	0.27758
nonTarget-060	A558_6UM_0.5GY_v_DMSO_16D	1	0.81819	0.81825	0.994608	2340	0	0.22342
SDCCAG8	A558_6UM_0.5GY_v_DMSO_16D	6	0.90758	0.90848	0.994608	2615	0	0.27452
KTN1	A558_6UM_0.5GY_v_DMSO_16D	6	0.90709	0.90801	0.994608	2611	0	0.1172
NCOA2	A558_6UM_0.5GY_v_DMSO_16D	6	0.71354	0.73696	0.994608	2078	1	0.13526
APCS	A558_6UM_0.5GY_v_DMSO_16D	6	0.53008	0.63988	0.994608	1771	1	0.25521
PSMA5	A558_6UM_0.5GY_v_DMSO_16D	6	0.94812	0.94831	0.994608	2740	0	0.23432
MSN	A558_6UM_0.5GY_v_DMSO_16D	6	0.61062	0.6779	0.994608	1885	1	0.17711
POLQ	A558_6UM_0.5GY_v_DMSO_16D	6	0.94239	0.94274	0.994608	2715	0	0.18677
DDB1	A558_6UM_0.5GY_v_DMSO_16D	6	0.24329	0.39514	0.994608	1080	1	0.26531
CCNB3	A558_6UM_0.5GY_v_DMSO_16D	6	0.61533	0.68031	0.994608	1893	1	0.14183
FES	A558_6UM_0.5GY_v_DMSO_16D	6	0.89711	0.89797	0.994608	2582	0	0.19906
CUL4B	A558_6UM_0.5GY_v_DMSO_16D	6	0.80396	0.8061	0.994608	2299	1	0.038082
H4C12	A558_6UM_0.5GY_v_DMSO_16D	1	0.97014	0.97014	0.994769	2804	0	0.70009
SATB2	A558_6UM_0.5GY_v_DMSO_16D	6	0.98922	0.98922	0.997634	2847	0	0.19159
HEPN1	A558_6UM_0.5GY_v_DMSO_16D	6	0.97071	0.97056	0.994769	2806	0	0.18031
BHLHE40	A558_6UM_0.5GY_v_DMSO_16D	3	0.98376	0.98424	0.997634	2831	0	0.28887
RRAS	A558_6UM_0.5GY_v_DMSO_16D	6	0.6251	0.68532	0.994608	1908	1	0.12369
SRTT3	A558_6UM_0.5GY_v_DMSO_16D	6	0.22781	0.3809	0.994608	1043	1	0.19973
HOXA9	A558_6UM_0.5GY_v_DMSO_16D	6	0.76619	0.77456	0.994608	2197	1	0.25917
HNF4A	A558_6UM_0.5GY_v_DMSO_16D	6	0.99932	0.99934	0.999644	2874	0	0.29818
MDM2	A558_6UM_0.5GY_v_DMSO_16D	6	0.65744	0.70296	0.994608	1957	1	0.33497
NR2E1	A558_6UM_0.5GY_v_DMSO_16D	6	0.48189	0.61948	0.994608	1705	1	0.10932
CCND2	A558_6UM_0.5GY_v_DMSO_16D	6	0.71782	0.7399	0.994608	2091	1	0.32613
HACD1	A558_6UM_0.5GY_v_DMSO_16D	6	0.99058	0.9905	0.997634	2850	0	0.18789
SGMS1	A558_6UM_0.5GY_v_DMSO_16D	6	0.93457	0.93503	0.994608	2690	0	0.044387
H2BC10	A558_6UM_0.5GY_v_DMSO_16D	6	0.70638	0.73247	0.994608	2061	1	0.18259
TRIM17	A558_6UM_0.5GY_v_DMSO_16D	6	0.8783	0.87931	0.994608	2529	0	0.032831
TRIP11	A558_6UM_0.5GY_v_DMSO_16D	6	0.87517	0.87617	0.994608	2520	0	0.1032
NFATC2	A558_6UM_0.5GY_v_DMSO_16D	6	0.96403	0.96407	0.994769	2785	0	0.14578
HOXD13	A558_6UM_0.5GY_v_DMSO_16D	6	0.35537	0.50074	0.994608	1370	1	0.29625
VDR	A558_6UM_0.5GY_v_DMSO_16D	6	0.28087	0.43029	0.994608	1161	1	0.24166
ABCC3	A558_6UM_0.5GY_v_DMSO_16D	6	0.97955	0.97954	0.997634	2822	0	0.18608
PDIA2	A558_6UM_0.5GY_v_DMSO_16D	6	0.78095	0.78626	0.994608	2229	1	0.14673
PSMD3	A558_6UM_0.5GY_v_DMSO_16D	6	0.871	0.87187	0.994608	2509	0	0.3002
APEH	A558_6UM_0.5GY_v_DMSO_16D	6	0.89228	0.89306	0.994608	2565	0	0.41815
MMS19	A558_6UM_0.5GY_v_DMSO_16D	6	0.92714	0.92787	0.994608	2671	0	0.091396
FAT1	A558_6UM_0.5GY_v_DMSO_16D	6	0.3	0.4481	0.994608	1204	1	0.16859
CDC45	A558_6UM_0.5GY_v_DMSO_16D	6	0.9914	0.99134	0.997634	2852	0	0.36425
TRANK1	A558_6UM_0.5GY_v_DMSO_16D	6	0.70535	0.73176	0.994608	2057	1	0.3094
nonTarget-077	A558_6UM_0.5GY_v_DMSO_16D	1	0.95048	0.95059	0.994608	2744	0	0.73336
TOP3B	A558_6UM_0.5GY_v_DMSO_16D	6	0.69736	0.72642	0.994608	2041	1	0.090865
MPDZ	A558_6UM_0.5GY_v_DMSO_16D	6	0.26603	0.41637	0.994608	1132	1	0.24787
YAP1	A558_6UM_0.5GY_v_DMSO_16D	6	0.67666	0.71408	0.994608	1997	1	0.16881
MNX1	A558_6UM_0.5GY_v_DMSO_16D	6	0.84745	0.84847	0.994608	2439	0	0.24715
ASXL2	A558_6UM_0.5GY_v_DMSO_16D	6	0.96369	0.96378	0.994769	2784	0	0.12011
ABCB9	A558_6UM_0.5GY_v_DMSO_16D	6	0.90639	0.90735	0.994608	2607	0	0.23508
RPL37	A558_6UM_0.5GY_v_DMSO_16D	4	0.66222	0.66282	0.994608	1966	1	-0.06535
GAD1	A558_6UM_0.5GY_v_DMSO_16D	6	0.63341	0.68976	0.994608	1922	1	0.21162
SOX21	A558_6UM_0.5GY_v_DMSO_16D	6	0.97777	0.97786	0.997634	2816	0	0.2349
NOL8	A558_6UM_0.5GY_v_DMSO_16D	6	0.88853	0.88933	0.994608	2552	0	0.38931
SLC1A3	A558_6UM_0.5GY_v_DMSO_16D	6	0.65493	0.7016	0.994608	1951	1	0.16462
PLK1	A558_6UM_0.5GY_v_DMSO_16D	6	0.88443	0.88542	0.994608	2542	0	0.13457
H2BC21	A558_6UM_0.5GY_v_DMSO_16D	6	0.92563	0.92644	0.994608	2666	0	0.21224
GSDME	A558_6UM_0.5GY_v_DMSO_16D	6	0.38904	0.53205	0.994608	1462	2	0.21381
SI	A558_6UM_0.5GY_v_DMSO_16D	6	0.69081	0.72248	0.994608	2027	1	0.084075
MAPK14	A558_6UM_0.5GY_v_DMSO_16D	6	0.58355	0.66468	0.994608	1846	1	0.29153
ECT2L	A558_6UM_0.5GY_v_DMSO_16D	6	0.32053	0.46736	0.994608	1262	1	0.12072
HDAC3	A558_6UM_0.5GY_v_DMSO_16D	6	0.87332	0.87436	0.994608	2515	0	0.048714
RPL15	A558_6UM_0.5GY_v_DMSO_16D	6	0.96797	0.96803	0.994769	2797	0	0.23678
MRPS9	A558_6UM_0.5GY_v_DMSO_16D	6	0.93978	0.9401	0.994608	2707	0	0.037962
JMY	A558_6UM_0.5GY_v_DMSO_16D	6	0.80952	0.81107	0.994608	2310	1	0.1221
nonTarget-026	A558_6UM_0.5GY_v_DMSO_16D	1	0.93188	0.932	0.994608	2682	0	0.47049
H4C4	A558_6UM_0.5GY_v_DMSO_16D	6	0.49115	0.62328	0.994608	1723	1	0.2776
INTS7	A558_6UM_0.5GY_v_DMSO_16D	6	0.08409	0.18753	0.994608	522	2	-0.073318
L3MBTL2	A558_6UM_0.5GY_v_DMSO_16D	6	0.90939	0.91019	0.994608	2618	0	0.06956
CDX4	A558_6UM_0.5GY_v_DMSO_16D	6	0.95345	0.95354	0.994608	2753	0	0.17447
SQLE	A558_6UM_0.5GY_v_DMSO_16D	6	0.94219	0.94253	0.994608	2714	0	0.094038
CBL	A558_6UM_0.5GY_v_DMSO_16D	6	0.9874	0.98735	0.997634	2844	0	0.30485
CNTRL	A558_6UM_0.5GY_v_DMSO_16D	6	0.58459	0.66514	0.994608	1848	1	0.15129
AZGP1	A558_6UM_0.5GY_v_DMSO_16D	6	0.93039	0.93106	0.994608	2678	0	0.49516
NACA	A558_6UM_0.5GY_v_DMSO_16D	6	0.26492	0.41534	0.994608	1130	1	0.26021
BID	A558_6UM_0.5GY_v_DMSO_16D	6	0.88336	0.88437	0.994608	2539	0	0.23131
ABI1	A558_6UM_0.5GY_v_DMSO_16D	6	0.91849	0.91942	0.994608	2647	0	0.20845
MTA2	A558_6UM_0.5GY_v_DMSO_16D	6	0.81042	0.81197	0.994608	2312	1	0.19535
CCRL2	A558_6UM_0.5GY_v_DMSO_16D	6	0.84931	0.85044	0.994608	2449	0	0.17189
ABCC11	A558_6UM_0.5GY_v_DMSO_16D	6	0.9809	0.98098	0.997634	2825	0	0.20364
PAPOLA	A558_6UM_0.5GY_v_DMSO_16D	6	0.99684	0.99682	0.999184	2869	0	0.26292
ADAR	A558_6UM_0.5GY_v_DMSO_16D	6	0.33931	0.4853	0.994608	1320	2	0.11234
AANAT	A558_6UM_0.5GY_v_DMSO_16D	6	0.98239	0.98245	0.997634	2828	0	0.44255
RALB	A558_6UM_0.5GY_v_DMSO_16D	6	0.99489	0.99483	0.998299	2866	0	0.40815
KDM5A	A558_6UM_0.5GY_v_DMSO_16D	6	0.15113	0.29508	0.994608	808	2	0.21128
COX6C	A558_6UM_0.5GY_v_DMSO_16D	6	0.79703	0.79988	0.994608	2281	1	0.1556
LGSN	A558_6UM_0.5GY_v_DMSO_16D	6	0.32079	0.46762	0.994608	1264	2	0.055925
PCSK7	A558_6UM_0.5GY_v_DMSO_16D	6	0.84827	0.84938	0.994608	2443	0	0.10832
MC1R	A558_6UM_0.5GY_v_DMSO_16D	6	0.32027	0.46712	0.994608	1261	1	0.27923
GLI2	A558_6UM_0.5GY_v_DMSO_16D	6	0.36966	0.51413	0.994608	1410	1	0.088253
STAT5B	A558_6UM_0.5GY_v_DMSO_16D	6	0.96457	0.96457	0.994769	2786	0	0.28276
DIAPH1	A558_6UM_0.5GY_v_DMSO_16D	6	0.97011	0.97001	0.994769	2803	0	0.19558
BGLAP	A558_6UM_0.5GY_v_DMSO_16D	6	0.93725	0.93778	0.994608	2702	0	0.126
HDAC4	A558_6UM_0.5GY_v_DMSO_16D	6	0.99712	0.9971	0.999184	2870	0	0.23592
FBXO11	A558_6UM_0.5GY_v_DMSO_16D	6	0.77429	0.78087	0.994608	2213	1	0.15119
THRAP3	A558_6UM_0.5GY_v_DMSO_16D	6	0.83387	0.83485	0.994608	2392	0	0.34057
TSHR	A558_6UM_0.5GY_v_DMSO_16D	6	0.96986	0.9698	0.994769	2801	0	0.14561
DAPK3	A558_6UM_0.5GY_v_DMSO_16D	6	0.75992	0.76981	0.994608	2175	1	0.22407
PSMB8	A558_6UM_0.5GY_v_DMSO_16D	6	0.97245	0.97234	0.995887	2808	0	0.26575
nonTarget-059	A558_6UM_0.5GY_v_DMSO_16D	1	0.9717	0.97167	0.99555	2807	0	0.45469
MTO1	A558_6UM_0.5GY_v_DMSO_16D	6	0.18311	0.33974	0.994608	916	1	0.21731
CEP43	A558_6UM_0.5GY_v_DMSO_16D	6	0.70444	0.73113	0.994608	2053	1	0.19739
EXT2	A558_6UM_0.5GY_v_DMSO_16D	6	0.98557	0.98546	0.997634	2837	0	0.13695
CAD	A558_6UM_0.5GY_v_DMSO_16D	6	0.69215	0.72329	0.994608	2029	1	0.2829
MECOM	A558_6UM_0.5GY_v_DMSO_16D	6	0.81956	0.82054	0.994608	2344	1	0.16573
PSEN1	A558_6UM_0.5GY_v_DMSO_16D	6	0.50087	0.62738	0.994608	1736	1	0.2737
ZMAT3	A558_6UM_0.5GY_v_DMSO_16D	6	0.29653	0.44484	0.994608	1193	1	0.20032
GOT1	A558_6UM_0.5GY_v_DMSO_16D	6	0.60717	0.67626	0.994608	1880	1	0.26464
SOD2	A558_6UM_0.5GY_v_DMSO_16D	6	0.75341	0.76509	0.994608	2159	1	0.23109
POLE	A558_6UM_0.5GY_v_DMSO_16D	6	0.91036	0.91112	0.994608	2622	0	0.54743
RAF1	A558_6UM_0.5GY_v_DMSO_16D	6	0.9989	0.99892	0.999644	2873	0	0.15089
PSMB3	A558_6UM_0.5GY_v_DMSO_16D	6	0.98151	0.9816	0.997634	2826	0	0.21473
RAPGEF1	A558_6UM_0.5GY_v_DMSO_16D	6	0.97956	0.97956	0.997634	2823	0	0.23104
NEK1	A558_6UM_0.5GY_v_DMSO_16D	5	0.9905	0.99015	0.997634	2849	0	0.18148
DRTAS3	A558_6UM_0.5GY_v_DMSO_16D	6	0.22317	0.37657	0.994608	1033	1	0.3576
RPS16	A558_6UM_0.5GY_v_DMSO_16D	6	0.73475	0.75144	0.994608	2129	1	0.093085
PSME3	A558_6UM_0.5GY_v_DMSO_16D	6	0.99393	0.99382	0.997634	2865	0	0.15904
PPFIBP1	A558_6UM_0.5GY_v_DMSO_16D	6	0.99228	0.9922	0.997634	2857	0	0.066054
DHPS	A558_6UM_0.5GY_v_DMSO_16D	6	0.55164	0.64947	0.994608	1801	1	0.32728
HAP1	A558_6UM_0.5GY_v_DMSO_16D	6	0.64658	0.69713	0.994608	1936	1	0.15587
CTDSP1	A558_6UM_0.5GY_v_DMSO_16D	6	0.99285	0.99272	0.997634	2859	0	0.23574
ELOA	A558_6UM_0.5GY_v_DMSO_16D	6	0.84198	0.84293	0.994608	2423	0	0.17334
SPEN	A558_6UM_0.5GY_v_DMSO_16D	6	0.81626	0.81749	0.994608	2332	1	0.26376
CCNB1	A558_6UM_0.5GY_v_DMSO_16D	6	0.71024	0.73485	0.994608	2069	1	0.22513
HSD17B4	A558_6UM_0.5GY_v_DMSO_16D	6	0.78377	0.7886	0.994608	2236	1	0.17124
MRPS35	A558_6UM_0.5GY_v_DMSO_16D	6	0.86962	0.87053	0.994608	2503	0	0.14303
STAT4	A558_6UM_0.5GY_v_DMSO_16D	6	0.84819	0.84931	0.994608	2442	0	0.29622
CCNA1	A558_6UM_0.5GY_v_DMSO_16D	6	0.80644	0.80834	0.994608	2303	1	0.14362
TNKS2	A558_6UM_0.5GY_v_DMSO_16D	6	0.68783	0.72067	0.994608	2019	1	0.14386
CALML4	A558_6UM_0.5GY_v_DMSO_16D	6	0.99808	0.99813	0.999644	2871	0	0.30137
NCOA1	A558_6UM_0.5GY_v_DMSO_16D	6	0.12124	0.24771	0.994608	688	1	0.31803
GNMT	A558_6UM_0.5GY_v_DMSO_16D	6	0.94458	0.94481	0.994608	2728	0	-0.022044
MORC3	A558_6UM_0.5GY_v_DMSO_16D	6	0.95458	0.95463	0.994608	2756	0	0.183
nonTarget-022	A558_6UM_0.5GY_v_DMSO_16D	1	0.83104	0.83098	0.994608	2381	0	0.33772
SRR	A558_6UM_0.5GY_v_DMSO_16D	6	0.95167	0.95175	0.994608	2749	0	0.090429
NFIB	A558_6UM_0.5GY_v_DMSO_16D	6	0.68919	0.72151	0.994608	2021	1	0.26286
TICRR	A558_6UM_0.5GY_v_DMSO_16D	6	0.9617	0.96163	0.994608	2779	0	0.36084
VWA5A	A558_6UM_0.5GY_v_DMSO_16D	6	0.98566	0.98555	0.997634	2838	0	0.27907
PYCARD	A558_6UM_0.5GY_v_DMSO_16D	6	0.7634	0.7724	0.994608	2184	1	0.21474
GUCY1B1	A558_6UM_0.5GY_v_DMSO_16D	6	0.89808	0.89897	0.994608	2585	0	0.22711
RAD52	A558_6UM_0.5GY_v_DMSO_16D	6	0.90997	0.91076	0.994608	2621	0	0.22981
SUMO3	A558_6UM_0.5GY_v_DMSO_16D	6	0.94172	0.94209	0.994608	2713	0	0.059679
SUMO4	A558_6UM_0.5GY_v_DMSO_16D	6	0.92409	0.92495	0.994608	2662	0	0.37064
PNKP	A558_6UM_0.5GY_v_DMSO_16D	6	0.38153	0.52518	0.994608	1444	1	0.23829
NR0B1	A558_6UM_0.5GY_v_DMSO_16D	6	0.97953	0.97953	0.997634	2821	0	0.1922
MSH5	A558_6UM_0.5GY_v_DMSO_16D	6	0.93008	0.93074	0.994608	2677	0	0.20903
SFRP5	A558_6UM_0.5GY_v_DMSO_16D	6	0.95875	0.95886	0.994608	2768	0	0.17801
UBAP2L	A558_6UM_0.5GY_v_DMSO_16D	6	0.73105	0.74868	0.994608	2119	1	0.023557
PSMB2	A558_6UM_0.5GY_v_DMSO_16D	6	0.9139	0.91476	0.994608	2638	0	0.16516
SPRTN	A558_6UM_0.5GY_v_DMSO_16D	6	0.87171	0.8727	0.994608	2510	0	0.18943
DUSP4	A558_6UM_0.5GY_v_DMSO_16D	6	0.8009	0.80332	0.994608	2293	1	0.32214
HSDL1	A558_6UM_0.5GY_v_DMSO_16D	6	0.72118	0.74217	0.994608	2096	1	0.27941
FCGR2B	A558_6UM_0.5GY_v_DMSO_16D	6	0.98464	0.98466	0.997634	2835	0	0.20645
HUS1B	A558_6UM_0.5GY_v_DMSO_16D	6	0.99356	0.99345	0.997634	2863	0	0.26934
PTPRC	A558_6UM_0.5GY_v_DMSO_16D	6	0.8479	0.849	0.994608	2441	0	0.2883
nonTarget-035	A558_6UM_0.5GY_v_DMSO_16D	1	0.78872	0.78899	0.994608	2257	0	0.1998
ECRG4	A558_6UM_0.5GY_v_DMSO_16D	6	0.89499	0.8959	0.994608	2574	0	0.19204
SAT2	A558_6UM_0.5GY_v_DMSO_16D	6	0.99962	0.99962	0.999644	2875	0	0.22703
CDT1	A558_6UM_0.5GY_v_DMSO_16D	6	0.75629	0.76718	0.994608	2168	1	0.1745
RAB38	A558_6UM_0.5GY_v_DMSO_16D	6	0.9926	0.99247	0.997634	2858	0	0.19957
MINDY3	A558_6UM_0.5GY_v_DMSO_16D	6	0.71894	0.74068	0.994608	2092	1	0.19562
MPPE1	A558_6UM_0.5GY_v_DMSO_16D	6	0.82348	0.8245	0.994608	2359	1	0.44023
H2BC6	A558_6UM_0.5GY_v_DMSO_16D	6	0.96764	0.96769	0.994769	2796	0	0.10818
NAT2	A558_6UM_0.5GY_v_DMSO_16D	6	0.45887	0.60033	0.994608	1647	1	0.19149
FZR1	A558_6UM_0.5GY_v_DMSO_16D	6	0.25656	0.40736	0.994608	1107	1	0.41942
PPARA	A558_6UM_0.5GY_v_DMSO_16D	6	0.9319	0.93246	0.994608	2683	0	0.16403
OXGR1	A558_6UM_0.5GY_v_DMSO_16D	6	0.97969	0.97962	0.997634	2824	0	0.20662
MID2	A558_6UM_0.5GY_v_DMSO_16D	6	0.93814	0.93865	0.994608	2703	0	0.21186
nonTarget-034	A558_6UM_0.5GY_v_DMSO_16D	1	0.99351	0.99365	0.997634	2862	0	0.90538
STIL	A558_6UM_0.5GY_v_DMSO_16D	6	0.90714	0.90806	0.994608	2612	0	-0.015565
HIPK3	A558_6UM_0.5GY_v_DMSO_16D	6	0.99882	0.99884	0.999644	2872	0	0.19823
SPTLC3	A558_6UM_0.5GY_v_DMSO_16D	6	0.90036	0.90135	0.994608	2593	0	0.11474
SETDB2	A558_6UM_0.5GY_v_DMSO_16D	6	0.63805	0.69243	0.994608	1927	1	0.036644
ST14	A558_6UM_0.5GY_v_DMSO_16D	6	0.86744	0.8685	0.994608	2495	0	0.24818
TEX10	A558_6UM_0.5GY_v_DMSO_16D	6	0.92181	0.92266	0.994608	2654	0	0.24598
PIP	A558_6UM_0.5GY_v_DMSO_16D	6	0.98767	0.98761	0.997634	2845	0	0.23415
PIK3CA	A558_6UM_0.5GY_v_DMSO_16D	6	0.7745	0.78107	0.994608	2214	1	0.21236
HEY1	A558_6UM_0.5GY_v_DMSO_16D	6	0.77543	0.78178	0.994608	2216	1	0.26666
NABP1	A558_6UM_0.5GY_v_DMSO_16D	6	0.71719	0.73948	0.994608	2088	1	0.20972
POLD3	A558_6UM_0.5GY_v_DMSO_16D	6	0.79911	0.80173	0.994608	2289	1	0.27148
PLCG1	A558_6UM_0.5GY_v_DMSO_16D	6	0.65331	0.7008	0.994608	1947	1	0.22287
DOCK8	A558_6UM_0.5GY_v_DMSO_16D	6	0.39444	0.53743	0.994608	1477	2	-0.11185
PTGER1	A558_6UM_0.5GY_v_DMSO_16D	6	0.81477	0.81608	0.994608	2325	1	0.28768
SMARCB1	A558_6UM_0.5GY_v_DMSO_16D	6	0.77179	0.77891	0.994608	2207	1	0.27496
FNBP1	A558_6UM_0.5GY_v_DMSO_16D	6	0.88916	0.88998	0.994608	2556	0	0.022689
BRCA1	A558_6UM_0.5GY_v_DMSO_16D	6	0.97792	0.97803	0.997634	2817	0	0.34635
CCR7	A558_6UM_0.5GY_v_DMSO_16D	6	0.90428	0.90516	0.994608	2602	0	0.28864
TET2	A558_6UM_0.5GY_v_DMSO_16D	6	0.96758	0.96766	0.994769	2795	0	0.3746
EIF4A2	A558_6UM_0.5GY_v_DMSO_16D	6	0.83523	0.83625	0.994608	2397	0	0.282
ERBB4	A558_6UM_0.5GY_v_DMSO_16D	6	0.82433	0.8253	0.994608	2362	1	0.22118
MPG	A558_6UM_0.5GY_v_DMSO_16D	6	0.2863	0.43535	0.994608	1175	1	0.14308
CUL1	A558_6UM_0.5GY_v_DMSO_16D	6	0.30645	0.45408	0.994608	1221	2	0.48642
NR1H2	A558_6UM_0.5GY_v_DMSO_16D	6	0.72487	0.74466	0.994608	2103	1	0.36879
MORF4L2	A558_6UM_0.5GY_v_DMSO_16D	6	0.93632	0.9368	0.994608	2698	0	0.27437
FARP2	A558_6UM_0.5GY_v_DMSO_16D	6	0.87396	0.87499	0.994608	2518	0	0.34797
NSD1	A558_6UM_0.5GY_v_DMSO_16D	6	0.94503	0.94535	0.994608	2731	0	0.17331
SMG6	A558_6UM_0.5GY_v_DMSO_16D	6	0.98617	0.98605	0.997634	2841	0	0.37661
SERPINB8	A558_6UM_0.5GY_v_DMSO_16D	6	0.99964	0.99964	0.999644	2876	0	0.21381
MYC	A558_6UM_0.5GY_v_DMSO_16D	6	0.9934	0.99327	0.997634	2861	0	0.32371
NAGA	A558_6UM_0.5GY_v_DMSO_16D	6	0.99544	0.9954	0.99852	2867	0	0.22681
CXCR4	A558_6UM_0.5GY_v_DMSO_16D	6	0.99177	0.9917	0.997634	2854	0	0.31779
ING4	A558_6UM_0.5GY_v_DMSO_16D	6	0.79059	0.79428	0.994608	2262	1	0.32348
RND2	A558_6UM_0.5GY_v_DMSO_16D	6	0.99165	0.99156	0.997634	2853	0	0.22154
LPAR2	A558_6UM_0.5GY_v_DMSO_16D	6	0.97905	0.97906	0.997634	2819	0	0.22799
TERF2	A558_6UM_0.5GY_v_DMSO_16D	6	0.99639	0.99637	0.999149	2868	0	0.4756
RPL14	A558_6UM_0.5GY_v_DMSO_16D	4	0.90294	0.90276	0.994608	2601	0	0.65603
LIG4	A558_6UM_0.5GY_v_DMSO_8D	6	2.639e-06	1.5492e-05	0.008911	5	6	-0.69963
RIF1	A558_6UM_0.5GY_v_DMSO_8D	6	3.8571e-07	8.6066e-06	0.008911	2	6	-0.80837
TP53BP1	A558_6UM_0.5GY_v_DMSO_8D	6	1.5462e-06	1.2049e-05	0.008911	3	5	-0.60674
SHLD1	A558_6UM_0.5GY_v_DMSO_8D	6	2.5816e-06	1.5492e-05	0.008911	4	6	-0.56873
ATM	A558_6UM_0.5GY_v_DMSO_8D	6	0.00011373	0.00064893	0.143564	13	6	-0.26007
SHLD2	A558_6UM_0.5GY_v_DMSO_8D	6	4.1519e-05	0.00027713	0.094059	8	4	-0.49027
DCLRE1C	A558_6UM_0.5GY_v_DMSO_8D	6	1.1242e-05	7.0574e-05	0.033828	6	4	-0.30977
XRCC4	A558_6UM_0.5GY_v_DMSO_8D	6	0.00039549	0.0020398	0.325908	18	4	-0.19114
SHLD3	A558_6UM_0.5GY_v_DMSO_8D	6	0.00055488	0.0027558	0.396287	20	3	-0.33129
NHEJ1	A558_6UM_0.5GY_v_DMSO_8D	6	7.9201e-08	1.7213e-06	0.00495	1	3	-0.26761
ABCC12	A558_6UM_0.5GY_v_DMSO_8D	6	0.00010608	0.00061451	0.143564	12	5	-0.49134
GINS2	A558_6UM_0.5GY_v_DMSO_8D	6	9.5216e-05	0.00055598	0.143564	11	5	-0.36614
CCNG1	A558_6UM_0.5GY_v_DMSO_8D	6	1.7846e-05	0.00010844	0.044554	7	6	-0.31568
RNF168	A558_6UM_0.5GY_v_DMSO_8D	6	0.0011085	0.0050176	0.53447	27	3	-0.20812
XRCC2	A558_6UM_0.5GY_v_DMSO_8D	6	0.0044746	0.018365	0.910635	58	3	-0.24148
RAD54L	A558_6UM_0.5GY_v_DMSO_8D	6	4.4044e-05	0.00029434	0.094059	9	6	-0.40987
HUS1	A558_6UM_0.5GY_v_DMSO_8D	6	0.0018287	0.0078853	0.667006	34	5	-0.29084
TLK2	A558_6UM_0.5GY_v_DMSO_8D	6	0.000856	0.0040158	0.444212	26	5	-0.37124
PRKDC	A558_6UM_0.5GY_v_DMSO_8D	6	0.003676	0.015342	0.89465	47	4	-0.29664
STX2	A558_6UM_0.5GY_v_DMSO_8D	6	0.0041542	0.01717	0.89465	53	4	-0.32037
SSTR4	A558_6UM_0.5GY_v_DMSO_8D	6	0.00065774	0.0032034	0.397896	23	5	-0.42785
COL5A1	A558_6UM_0.5GY_v_DMSO_8D	6	0.00030844	0.0016989	0.28742	17	4	-0.38422
RAD51AP1	A558_6UM_0.5GY_v_DMSO_8D	6	0.00023012	0.0013581	0.278996	14	5	-0.3762
ABCE1	A558_6UM_0.5GY_v_DMSO_8D	6	0.070799	0.16446	0.996783	457	3	-0.32655
H2BC3	A558_6UM_0.5GY_v_DMSO_8D	6	0.034354	0.099235	0.996783	266	4	-0.14777
FOXM1	A558_6UM_0.5GY_v_DMSO_8D	6	0.010778	0.036401	0.996783	91	3	-0.22365
PCMTD1	A558_6UM_0.5GY_v_DMSO_8D	6	0.00064031	0.0031483	0.397896	22	4	-0.30315
SOX1	A558_6UM_0.5GY_v_DMSO_8D	6	0.00060984	0.0030071	0.397896	21	5	-0.33342
DYRK1A	A558_6UM_0.5GY_v_DMSO_8D	6	0.072522	0.16736	0.996783	463	3	-0.19146
nonTarget-052	A558_6UM_0.5GY_v_DMSO_8D	1	0.02095	0.021019	0.960898	167	1	-0.47638
EPB41L3	A558_6UM_0.5GY_v_DMSO_8D	6	0.80181	0.8037	0.996783	2306	1	-0.083032
RAD9A	A558_6UM_0.5GY_v_DMSO_8D	6	0.0059298	0.022844	0.960898	67	4	-0.44884
MAD2L2	A558_6UM_0.5GY_v_DMSO_8D	6	0.1229	0.24977	0.996783	704	3	-0.31956
MCHR2	A558_6UM_0.5GY_v_DMSO_8D	6	0.01509	0.048467	0.996783	120	3	-0.24074
PTPN13	A558_6UM_0.5GY_v_DMSO_8D	6	0.00374	0.015593	0.89465	48	4	-0.30057
ACTL6B	A558_6UM_0.5GY_v_DMSO_8D	6	0.16633	0.31869	0.996783	876	3	-0.17218
PDIA6	A558_6UM_0.5GY_v_DMSO_8D	6	0.0017591	0.0075239	0.655716	33	4	-0.27364
DNM2	A558_6UM_0.5GY_v_DMSO_8D	6	0.005585	0.021831	0.960898	64	4	-0.4992
SRTT6	A558_6UM_0.5GY_v_DMSO_8D	6	0.011954	0.039695	0.996783	101	2	-0.16752
RAD51B	A558_6UM_0.5GY_v_DMSO_8D	6	0.018906	0.058988	0.996783	151	3	-0.13953
TSPYL2	A558_6UM_0.5GY_v_DMSO_8D	6	0.0034884	0.014602	0.89465	46	2	-0.16865
DMBT1	A558_6UM_0.5GY_v_DMSO_8D	6	0.00030631	0.0016886	0.28742	16	3	-0.23061
POR	A558_6UM_0.5GY_v_DMSO_8D	6	0.096474	0.20723	0.996783	574	3	-0.20836
EGLN3	A558_6UM_0.5GY_v_DMSO_8D	6	0.081208	0.18201	0.996783	507	2	-0.12827
HSD17B8	A558_6UM_0.5GY_v_DMSO_8D	6	0.0042329	0.017487	0.89465	54	5	-0.23962
PGAP2	A558_6UM_0.5GY_v_DMSO_8D	6	0.0042969	0.017731	0.89465	57	5	-0.26046
SMOX	A558_6UM_0.5GY_v_DMSO_8D	6	0.088536	0.19407	0.996783	533	3	-0.15408
PSMA6	A558_6UM_0.5GY_v_DMSO_8D	6	0.014052	0.045678	0.996783	112	3	-0.28916
PAXIP1	A558_6UM_0.5GY_v_DMSO_8D	6	0.10272	0.21713	0.996783	603	1	-0.1082
NEIL3	A558_6UM_0.5GY_v_DMSO_8D	6	0.015854	0.050677	0.996783	124	3	-0.25117
TCP10L	A558_6UM_0.5GY_v_DMSO_8D	6	0.026252	0.078438	0.996783	206	4	-0.16986
DYNLL1	A558_6UM_0.5GY_v_DMSO_8D	6	0.015388	0.049362	0.996783	122	3	-0.17669
PHF6	A558_6UM_0.5GY_v_DMSO_8D	6	0.27539	0.42349	0.996783	1167	2	-0.14143
CALML3	A558_6UM_0.5GY_v_DMSO_8D	6	0.040714	0.11324	0.996783	310	2	-0.14737
DHFR	A558_6UM_0.5GY_v_DMSO_8D	6	0.021502	0.066024	0.996783	172	1	-0.1228
SUMO3	A558_6UM_0.5GY_v_DMSO_8D	6	0.04831	0.12617	0.996783	344	2	-0.14219
PYCR2	A558_6UM_0.5GY_v_DMSO_8D	6	0.01613	0.051497	0.996783	126	3	-0.25002
KAT6B	A558_6UM_0.5GY_v_DMSO_8D	6	0.042428	0.11617	0.996783	320	3	-0.10173
CCND2	A558_6UM_0.5GY_v_DMSO_8D	6	0.00028169	0.0015888	0.28742	15	5	-0.4386
CCR8	A558_6UM_0.5GY_v_DMSO_8D	6	0.0023695	0.010171	0.72619	39	4	-0.34612
UBE2V2	A558_6UM_0.5GY_v_DMSO_8D	6	0.33494	0.47997	0.996783	1331	2	-0.071752
LZTR1	A558_6UM_0.5GY_v_DMSO_8D	6	0.066108	0.1567	0.996783	436	3	-0.25157
EDIL3	A558_6UM_0.5GY_v_DMSO_8D	6	0.011244	0.037681	0.996783	94	3	-0.072458
KMT5A	A558_6UM_0.5GY_v_DMSO_8D	6	0.0014076	0.0061468	0.609594	29	3	-0.40273
CDC25A	A558_6UM_0.5GY_v_DMSO_8D	6	0.049342	0.12784	0.996783	353	3	-0.23316
MCM7	A558_6UM_0.5GY_v_DMSO_8D	6	0.00069327	0.0033204	0.397896	24	4	-0.36846
TGM7	A558_6UM_0.5GY_v_DMSO_8D	6	0.011505	0.038349	0.996783	96	3	-0.28099
PSMB6	A558_6UM_0.5GY_v_DMSO_8D	6	0.10075	0.21399	0.996783	597	2	-0.15977
SETD4	A558_6UM_0.5GY_v_DMSO_8D	6	0.094689	0.20416	0.996783	564	3	-0.12979
ABCG2	A558_6UM_0.5GY_v_DMSO_8D	6	0.053461	0.13491	0.996783	373	3	-0.11803
POLR2F	A558_6UM_0.5GY_v_DMSO_8D	6	0.056233	0.13975	0.996783	389	3	-0.27413
CYLD	A558_6UM_0.5GY_v_DMSO_8D	6	0.01693	0.0537	0.996783	133	4	-0.16138
HPD	A558_6UM_0.5GY_v_DMSO_8D	6	0.20998	0.36187	0.996783	989	2	-0.24056
NAP1L1	A558_6UM_0.5GY_v_DMSO_8D	6	0.18763	0.34155	0.996783	939	2	-0.16768
ACSL3	A558_6UM_0.5GY_v_DMSO_8D	6	0.049828	0.12868	0.996783	358	3	-0.09018
ZNF488	A558_6UM_0.5GY_v_DMSO_8D	6	0.00079957	0.0037611	0.432673	25	3	-0.22056
RHOV	A558_6UM_0.5GY_v_DMSO_8D	6	0.067722	0.15925	0.996783	443	3	-0.22238
CAP2	A558_6UM_0.5GY_v_DMSO_8D	6	0.0047713	0.019456	0.940347	59	4	-0.22457
CNKSR1	A558_6UM_0.5GY_v_DMSO_8D	6	0.0093303	0.032297	0.996783	87	4	-0.34415
CDX2	A558_6UM_0.5GY_v_DMSO_8D	6	0.0029059	0.012175	0.795792	44	5	-0.40723
PARP1	A558_6UM_0.5GY_v_DMSO_8D	6	0.028175	0.083609	0.996783	222	1	-0.057535
PPP1CA	A558_6UM_0.5GY_v_DMSO_8D	6	0.099726	0.21237	0.996783	591	3	-0.0903
BLM	A558_6UM_0.5GY_v_DMSO_8D	6	0.014254	0.046291	0.996783	115	3	-0.21491
GLRX	A558_6UM_0.5GY_v_DMSO_8D	6	0.01282	0.042105	0.996783	106	2	-0.1075
DLGAP5	A558_6UM_0.5GY_v_DMSO_8D	6	0.00166	0.0071486	0.654548	31	4	-0.30614
CELSR2	A558_6UM_0.5GY_v_DMSO_8D	6	0.15053	0.29392	0.996783	819	3	-0.17438
POLM	A558_6UM_0.5GY_v_DMSO_8D	6	0.0081793	0.029113	0.996759	82	4	-0.3499
IGF2	A558_6UM_0.5GY_v_DMSO_8D	6	0.012051	0.039947	0.996783	104	4	-0.3093
ROS1	A558_6UM_0.5GY_v_DMSO_8D	6	0.0077498	0.027894	0.978326	80	3	-0.18313
STAG2	A558_6UM_0.5GY_v_DMSO_8D	6	0.054146	0.13609	0.996783	376	2	-0.09371
CCDC178	A558_6UM_0.5GY_v_DMSO_8D	6	0.13412	0.26797	0.996783	755	2	0.02638
HSPB1	A558_6UM_0.5GY_v_DMSO_8D	6	0.037975	0.10809	0.996783	293	3	-0.15058
PECR	A558_6UM_0.5GY_v_DMSO_8D	6	0.014963	0.048133	0.996783	118	3	-0.12519
HIF1A	A558_6UM_0.5GY_v_DMSO_8D	6	0.011319	0.037871	0.996783	95	4	-0.22384
TSG101	A558_6UM_0.5GY_v_DMSO_8D	6	0.0085759	0.030187	0.996783	84	3	-0.19033
NCOA1	A558_6UM_0.5GY_v_DMSO_8D	6	0.020722	0.063921	0.996783	164	3	-0.12792
TCF3	A558_6UM_0.5GY_v_DMSO_8D	6	0.067782	0.15935	0.996783	445	3	-0.32413
CX3CR1	A558_6UM_0.5GY_v_DMSO_8D	3	0.010261	0.027381	0.972192	89	2	-0.36039
MLLT3	A558_6UM_0.5GY_v_DMSO_8D	6	0.030055	0.088281	0.996783	241	3	-0.23891
FOXO1	A558_6UM_0.5GY_v_DMSO_8D	6	0.020861	0.064276	0.996783	166	4	-0.18635
SSX2	A558_6UM_0.5GY_v_DMSO_8D	6	0.058251	0.14318	0.996783	398	3	-0.093665
ATF1	A558_6UM_0.5GY_v_DMSO_8D	6	0.31638	0.46219	0.996783	1268	2	-0.17249
RHOA	A558_6UM_0.5GY_v_DMSO_8D	6	0.020189	0.062523	0.996783	161	3	-0.094323
EIF3E	A558_6UM_0.5GY_v_DMSO_8D	6	0.049192	0.12759	0.996783	352	3	-0.18616
CCNB1	A558_6UM_0.5GY_v_DMSO_8D	6	0.095131	0.20493	0.996783	568	2	0.029131
FANCD2	A558_6UM_0.5GY_v_DMSO_8D	6	0.0056838	0.022121	0.960898	65	4	-0.20291
TNKS	A558_6UM_0.5GY_v_DMSO_8D	6	0.0023808	0.010209	0.72619	40	5	-0.24177
ERCC6L2	A558_6UM_0.5GY_v_DMSO_8D	6	0.015757	0.050436	0.996783	123	3	-0.15489
XPC	A558_6UM_0.5GY_v_DMSO_8D	5	0.037254	0.092388	0.996783	288	3	-0.1669
H2AX	A558_6UM_0.5GY_v_DMSO_8D	6	0.014437	0.046842	0.996783	117	2	0.026384
BHMT2	A558_6UM_0.5GY_v_DMSO_8D	6	0.067759	0.1593	0.996783	444	2	-0.043213
IKBKE	A558_6UM_0.5GY_v_DMSO_8D	6	0.069789	0.16282	0.996783	452	3	-0.15554
BCL2L14	A558_6UM_0.5GY_v_DMSO_8D	6	0.0048318	0.019618	0.940347	60	2	-0.10342
IL1R1	A558_6UM_0.5GY_v_DMSO_8D	6	0.049395	0.12794	0.996783	354	3	-0.15242
ITPR1	A558_6UM_0.5GY_v_DMSO_8D	6	0.031489	0.091799	0.996783	250	3	-0.18928
FZD3	A558_6UM_0.5GY_v_DMSO_8D	6	0.066405	0.15713	0.996783	438	2	-0.13365
PLPP5	A558_6UM_0.5GY_v_DMSO_8D	6	0.088249	0.19358	0.996783	531	3	-0.1886
ABCA2	A558_6UM_0.5GY_v_DMSO_8D	6	0.013728	0.044677	0.996783	111	3	-0.29034
TDP1	A558_6UM_0.5GY_v_DMSO_8D	6	0.011136	0.037399	0.996783	93	4	-0.24583
EWSR1	A558_6UM_0.5GY_v_DMSO_8D	6	0.052021	0.13258	0.996783	368	3	-0.11408
MSH3	A558_6UM_0.5GY_v_DMSO_8D	6	0.0024902	0.010574	0.72619	41	4	-0.22411
TRAF3	A558_6UM_0.5GY_v_DMSO_8D	6	0.10027	0.21321	0.996783	593	2	-0.05052
ARTN	A558_6UM_0.5GY_v_DMSO_8D	6	0.20804	0.35998	0.996783	984	2	-0.12159
RB1	A558_6UM_0.5GY_v_DMSO_8D	6	0.31634	0.46217	0.996783	1267	1	-0.06583
SHPRH	A558_6UM_0.5GY_v_DMSO_8D	6	0.036879	0.1054	0.996783	283	3	-0.15902
SOAT1	A558_6UM_0.5GY_v_DMSO_8D	6	0.073158	0.16848	0.996783	466	1	-0.01016
EPC2	A558_6UM_0.5GY_v_DMSO_8D	6	0.038755	0.10967	0.996783	300	2	-0.14039
E4F1	A558_6UM_0.5GY_v_DMSO_8D	6	0.093807	0.20276	0.996783	557	3	-0.27761
N4BP2L1	A558_6UM_0.5GY_v_DMSO_8D	6	0.041279	0.11419	0.996783	314	3	-0.16628
LYL1	A558_6UM_0.5GY_v_DMSO_8D	6	0.024164	0.073061	0.996783	193	4	-0.29167
CCR6	A558_6UM_0.5GY_v_DMSO_8D	6	0.10701	0.22442	0.996783	629	3	-0.13618
CBX1	A558_6UM_0.5GY_v_DMSO_8D	6	0.014083	0.045789	0.996783	113	2	-0.062396
CTTN	A558_6UM_0.5GY_v_DMSO_8D	6	0.022614	0.068968	0.996783	179	3	-0.21569
EBF1	A558_6UM_0.5GY_v_DMSO_8D	6	0.013081	0.042862	0.996783	109	4	-0.18953
INO80C	A558_6UM_0.5GY_v_DMSO_8D	6	0.13213	0.26475	0.996783	739	1	0.017725
H2BC7	A558_6UM_0.5GY_v_DMSO_8D	6	0.10108	0.21453	0.996783	600	3	-0.19255
BRCA2	A558_6UM_0.5GY_v_DMSO_8D	6	0.26241	0.41129	0.996783	1129	2	-0.15662
TPR	A558_6UM_0.5GY_v_DMSO_8D	6	0.14652	0.2875	0.996783	804	3	-0.21707
APCS	A558_6UM_0.5GY_v_DMSO_8D	6	0.036024	0.10329	0.996783	276	3	-0.13346
GCAT	A558_6UM_0.5GY_v_DMSO_8D	6	0.10653	0.22362	0.996783	624	2	-0.069544
OMD	A558_6UM_0.5GY_v_DMSO_8D	6	0.11156	0.23166	0.996783	649	3	-0.10817
PWWP2A	A558_6UM_0.5GY_v_DMSO_8D	6	0.1045	0.22016	0.996783	615	3	-0.13928
AXIN1	A558_6UM_0.5GY_v_DMSO_8D	6	0.072952	0.16819	0.996783	465	3	-0.22085
NABP2	A558_6UM_0.5GY_v_DMSO_8D	6	0.12073	0.24646	0.996783	693	2	-0.061557
MEGF11	A558_6UM_0.5GY_v_DMSO_8D	6	0.030012	0.08815	0.996783	240	4	-0.28197
EEF1E1	A558_6UM_0.5GY_v_DMSO_8D	6	0.13264	0.26558	0.996783	742	2	-0.094195
CENPH	A558_6UM_0.5GY_v_DMSO_8D	6	0.22562	0.37666	0.996783	1045	2	-0.13428
RHOJ	A558_6UM_0.5GY_v_DMSO_8D	6	0.042099	0.11558	0.996783	318	3	-0.12667
ATP23	A558_6UM_0.5GY_v_DMSO_8D	12	0.31709	0.56308	0.996783	1271	4	-0.14367
PSAT1	A558_6UM_0.5GY_v_DMSO_8D	6	0.0497	0.12851	0.996783	357	3	-0.11026
EGF	A558_6UM_0.5GY_v_DMSO_8D	6	0.039226	0.11051	0.996783	302	2	-0.074868
HEY1	A558_6UM_0.5GY_v_DMSO_8D	6	0.0053899	0.021277	0.960898	63	3	-0.14731
RNGTT	A558_6UM_0.5GY_v_DMSO_8D	6	0.070897	0.16461	0.996783	458	3	-0.079791
PLA2R1	A558_6UM_0.5GY_v_DMSO_8D	6	0.15388	0.29927	0.996783	831	2	-0.0062765
APC	A558_6UM_0.5GY_v_DMSO_8D	6	0.098623	0.21071	0.996783	586	3	-0.12916
USP47	A558_6UM_0.5GY_v_DMSO_8D	6	0.00050324	0.0025527	0.386399	19	4	-0.27397
ERCC4	A558_6UM_0.5GY_v_DMSO_8D	6	0.0020499	0.0088217	0.704758	36	5	-0.25455
PRRX1	A558_6UM_0.5GY_v_DMSO_8D	6	0.090862	0.19796	0.996783	545	3	-0.066058
PLXND1	A558_6UM_0.5GY_v_DMSO_8D	6	0.18588	0.3399	0.996783	935	2	-0.082129
ERAS	A558_6UM_0.5GY_v_DMSO_8D	6	0.030119	0.088432	0.996783	242	2	-0.224
SMAD4	A558_6UM_0.5GY_v_DMSO_8D	6	0.29705	0.44385	0.996783	1219	1	-0.052849
NFATC1	A558_6UM_0.5GY_v_DMSO_8D	6	0.16287	0.31323	0.996783	858	3	-0.109
AMZ1	A558_6UM_0.5GY_v_DMSO_8D	6	0.0024988	0.010605	0.72619	42	5	-0.22889
HHAT	A558_6UM_0.5GY_v_DMSO_8D	6	0.15843	0.30642	0.996783	846	3	-0.13908
ABCC5	A558_6UM_0.5GY_v_DMSO_8D	6	0.27099	0.41933	0.996783	1155	2	-0.0855
BRS3	A558_6UM_0.5GY_v_DMSO_8D	6	0.0064426	0.024221	0.962871	71	3	-0.15817
DEPDC1B	A558_6UM_0.5GY_v_DMSO_8D	6	0.048386	0.12625	0.996783	345	3	-0.10357
RAD1	A558_6UM_0.5GY_v_DMSO_8D	6	0.087173	0.19186	0.996783	524	3	-0.059327
CDC25B	A558_6UM_0.5GY_v_DMSO_8D	6	0.13846	0.27467	0.996783	768	3	-0.1459
nonTarget-076	A558_6UM_0.5GY_v_DMSO_8D	1	0.11683	0.11716	0.996783	674	1	-0.56112
CARS1	A558_6UM_0.5GY_v_DMSO_8D	6	0.075486	0.17241	0.996783	476	3	-0.19704
RRAS	A558_6UM_0.5GY_v_DMSO_8D	6	0.27351	0.42166	0.996783	1161	2	-0.12769
BACE1	A558_6UM_0.5GY_v_DMSO_8D	6	0.11348	0.23479	0.996783	658	2	-0.052993
IFNAR1	A558_6UM_0.5GY_v_DMSO_8D	6	0.007132	0.026114	0.962871	77	4	-0.18687
TXNIP	A558_6UM_0.5GY_v_DMSO_8D	6	0.0050987	0.020365	0.960153	62	3	-0.2589
HSPA1B	A558_6UM_0.5GY_v_DMSO_8D	6	0.0022914	0.009858	0.72619	38	5	-0.24879
JAG1	A558_6UM_0.5GY_v_DMSO_8D	6	0.37876	0.5217	0.996783	1434	2	-0.15456
ARHGEF5	A558_6UM_0.5GY_v_DMSO_8D	6	0.11283	0.23378	0.996783	655	2	-0.15471
SMARCA1	A558_6UM_0.5GY_v_DMSO_8D	6	0.02829	0.083919	0.996783	225	4	-0.20111
GIGYF2	A558_6UM_0.5GY_v_DMSO_8D	6	0.16774	0.32086	0.996783	881	3	-0.13588
MCPH1	A558_6UM_0.5GY_v_DMSO_8D	6	0.051292	0.13127	0.996783	362	3	-0.17361
PLA2G4A	A558_6UM_0.5GY_v_DMSO_8D	6	0.10918	0.22775	0.996783	640	2	-0.046242
DSCAM	A558_6UM_0.5GY_v_DMSO_8D	6	0.098121	0.20991	0.996783	582	3	-0.078566
CIB1	A558_6UM_0.5GY_v_DMSO_8D	6	0.096181	0.20672	0.996783	573	3	-0.18288
6008	A558_6UM_0.5GY_v_DMSO_8D	6	0.036152	0.1036	0.996783	277	3	-0.13677
TOP2A	A558_6UM_0.5GY_v_DMSO_8D	6	0.13308	0.26633	0.996783	747	3	-0.18945
DNAH12	A558_6UM_0.5GY_v_DMSO_8D	6	0.0070297	0.025787	0.962871	75	3	-0.18888
ABCC1	A558_6UM_0.5GY_v_DMSO_8D	6	0.37979	0.52275	0.996783	1437	2	-0.035466
SMAD2	A558_6UM_0.5GY_v_DMSO_8D	6	0.075166	0.17179	0.996783	473	3	-0.22006
NUMA1	A558_6UM_0.5GY_v_DMSO_8D	6	0.032863	0.095307	0.996783	258	4	-0.15109
RNF2	A558_6UM_0.5GY_v_DMSO_8D	6	0.029473	0.086787	0.996783	236	4	-0.20309
OR52N1	A558_6UM_0.5GY_v_DMSO_8D	6	0.13314	0.26642	0.996783	749	2	-0.05243
GHSR	A558_6UM_0.5GY_v_DMSO_8D	6	0.0465	0.12308	0.996783	335	3	-0.23956
PDGFRA	A558_6UM_0.5GY_v_DMSO_8D	6	0.072576	0.16748	0.996783	464	3	-0.15435
ASF1A	A558_6UM_0.5GY_v_DMSO_8D	6	0.082392	0.18397	0.996783	513	3	-0.11332
POLR2J	A558_6UM_0.5GY_v_DMSO_8D	6	0.059956	0.14623	0.996783	405	3	-0.31666
CHD1L	A558_6UM_0.5GY_v_DMSO_8D	6	0.0059029	0.022782	0.960898	66	4	-0.20989
DAPK1	A558_6UM_0.5GY_v_DMSO_8D	6	0.11542	0.23802	0.996783	665	3	-0.19842
KATNAL2	A558_6UM_0.5GY_v_DMSO_8D	6	0.0041172	0.017056	0.89465	52	3	-0.13409
CIDEC	A558_6UM_0.5GY_v_DMSO_8D	6	0.011825	0.039378	0.996783	100	2	-0.16905
GOLT1B	A558_6UM_0.5GY_v_DMSO_8D	6	0.087207	0.19193	0.996783	525	3	-0.10081
TWIST1	A558_6UM_0.5GY_v_DMSO_8D	6	0.1556	0.30188	0.996783	837	3	-0.22424
MSRB2	A558_6UM_0.5GY_v_DMSO_8D	6	0.52159	0.63261	0.996783	1770	1	-0.068518
CREBL2	A558_6UM_0.5GY_v_DMSO_8D	6	0.094128	0.20326	0.996783	560	3	-0.11643
NTN4	A558_6UM_0.5GY_v_DMSO_8D	6	0.040176	0.11219	0.996783	307	2	-0.034179
SMS	A558_6UM_0.5GY_v_DMSO_8D	6	0.12541	0.25383	0.996783	711	3	-0.11565
LCP1	A558_6UM_0.5GY_v_DMSO_8D	6	0.18158	0.33588	0.996783	929	2	-0.12527
HSD11B1	A558_6UM_0.5GY_v_DMSO_8D	6	0.061653	0.14921	0.996783	413	2	0.00825
MNDA	A558_6UM_0.5GY_v_DMSO_8D	6	0.09499	0.2047	0.996783	566	3	-0.07007
CCNB1IP1	A558_6UM_0.5GY_v_DMSO_8D	6	0.1031	0.2178	0.996783	605	2	-0.12796
SBDS	A558_6UM_0.5GY_v_DMSO_8D	6	0.02115	0.065116	0.996783	169	2	-0.11847
RGP1	A558_6UM_0.5GY_v_DMSO_8D	6	0.38462	0.52718	0.996783	1452	2	-0.090463
RARA	A558_6UM_0.5GY_v_DMSO_8D	6	0.012028	0.039891	0.996783	103	3	-0.12455
HLTF	A558_6UM_0.5GY_v_DMSO_8D	6	0.019543	0.060764	0.996783	158	3	-0.055008
CBX7	A558_6UM_0.5GY_v_DMSO_8D	6	0.23843	0.38857	0.996783	1077	1	-0.19289
APTX	A558_6UM_0.5GY_v_DMSO_8D	6	0.035404	0.10179	0.996783	271	4	-0.20662
WDR33	A558_6UM_0.5GY_v_DMSO_8D	6	0.15315	0.29815	0.996783	827	3	-0.12082
SMARCE1	A558_6UM_0.5GY_v_DMSO_8D	6	0.021416	0.065801	0.996783	171	4	-0.24307
CDC14B	A558_6UM_0.5GY_v_DMSO_8D	6	0.14107	0.27887	0.996783	776	3	-0.10601
RSPO3	A558_6UM_0.5GY_v_DMSO_8D	6	0.040021	0.1119	0.996783	305	2	-0.12272
ABCA4	A558_6UM_0.5GY_v_DMSO_8D	6	0.062333	0.15034	0.996783	417	3	-0.17867
ADAM17	A558_6UM_0.5GY_v_DMSO_8D	6	0.60401	0.6719	0.996783	1888	1	-0.13263
CHN1	A558_6UM_0.5GY_v_DMSO_8D	6	0.01794	0.05653	0.996783	142	4	-0.16805
ARHGAP26	A558_6UM_0.5GY_v_DMSO_8D	6	0.077286	0.17536	0.996783	489	3	-0.044445
SSU72	A558_6UM_0.5GY_v_DMSO_8D	6	0.30628	0.45252	0.996783	1249	2	-0.018136
SPEN	A558_6UM_0.5GY_v_DMSO_8D	6	0.021687	0.066524	0.996783	173	3	-0.15966
MCM9	A558_6UM_0.5GY_v_DMSO_8D	6	0.15013	0.29323	0.996783	817	2	0.044238
ECT2	A558_6UM_0.5GY_v_DMSO_8D	6	0.060292	0.14677	0.996783	407	3	-0.15724
PMS1	A558_6UM_0.5GY_v_DMSO_8D	6	0.21469	0.36609	0.996783	1007	1	-0.052941
MCTS1	A558_6UM_0.5GY_v_DMSO_8D	6	0.32416	0.46958	0.996783	1295	2	-0.13041
SMAD3	A558_6UM_0.5GY_v_DMSO_8D	6	0.45125	0.59254	0.996783	1642	2	-0.058809
REV1	A558_6UM_0.5GY_v_DMSO_8D	5	0.018689	0.05487	0.996783	148	3	-0.2075
PCBP1	A558_6UM_0.5GY_v_DMSO_8D	6	0.13301	0.26625	0.996783	746	2	-0.1323
RUVBL1	A558_6UM_0.5GY_v_DMSO_8D	6	0.052073	0.13266	0.996783	369	3	0.0034255
SETD2	A558_6UM_0.5GY_v_DMSO_8D	6	0.26873	0.41719	0.996783	1147	2	-0.0099658
GUCY1A1	A558_6UM_0.5GY_v_DMSO_8D	6	0.11637	0.23955	0.996783	670	3	-0.1778
RNF144B	A558_6UM_0.5GY_v_DMSO_8D	6	0.017715	0.055927	0.996783	139	4	-0.16461
ELF3	A558_6UM_0.5GY_v_DMSO_8D	6	0.65668	0.70016	0.996783	1971	1	-0.1097
MBOAT2	A558_6UM_0.5GY_v_DMSO_8D	6	0.26157	0.41047	0.996783	1127	2	-0.11583
EXOG	A558_6UM_0.5GY_v_DMSO_8D	6	0.50466	0.62527	0.996783	1742	1	-0.019763
RNF149	A558_6UM_0.5GY_v_DMSO_8D	6	0.17688	0.3317	0.996783	921	2	-0.1036
PMS2P3	A558_6UM_0.5GY_v_DMSO_8D	6	0.0038693	0.016062	0.89465	50	3	-0.2176
DDAH1	A558_6UM_0.5GY_v_DMSO_8D	6	0.037158	0.10611	0.996783	285	4	-0.21373
CXCR1	A558_6UM_0.5GY_v_DMSO_8D	6	0.34104	0.48581	0.996783	1347	1	-0.0057453
TSC1	A558_6UM_0.5GY_v_DMSO_8D	6	0.062084	0.14989	0.996783	416	3	-0.14076
VPS4B	A558_6UM_0.5GY_v_DMSO_8D	6	0.073831	0.16959	0.996783	468	2	-0.077089
MRPS26	A558_6UM_0.5GY_v_DMSO_8D	6	0.33007	0.47534	0.996783	1316	2	0.023207
XRCC6	A558_6UM_0.5GY_v_DMSO_8D	6	0.31843	0.46409	0.996783	1277	2	-0.15975
nonTarget-029	A558_6UM_0.5GY_v_DMSO_8D	1	0.16201	0.16184	0.996783	855	1	-0.17329
CRLS1	A558_6UM_0.5GY_v_DMSO_8D	6	0.016205	0.051713	0.996783	128	3	-0.15682
ABCB11	A558_6UM_0.5GY_v_DMSO_8D	6	0.066496	0.15733	0.996783	439	3	-0.10925
TAOK3	A558_6UM_0.5GY_v_DMSO_8D	6	0.0015554	0.0067217	0.644389	30	3	-0.091933
TLR1	A558_6UM_0.5GY_v_DMSO_8D	6	0.077914	0.17644	0.996783	492	3	-0.10948
ANKRD30A	A558_6UM_0.5GY_v_DMSO_8D	6	0.029109	0.085895	0.996783	232	4	-0.17247
CDC34	A558_6UM_0.5GY_v_DMSO_8D	6	0.23991	0.38998	0.996783	1079	2	-0.14894
NR1H2	A558_6UM_0.5GY_v_DMSO_8D	6	0.016942	0.053751	0.996783	134	3	-0.20112
SPECC1	A558_6UM_0.5GY_v_DMSO_8D	6	0.071641	0.16594	0.996783	459	3	-0.14571
FAT4	A558_6UM_0.5GY_v_DMSO_8D	6	0.46399	0.6053	0.996783	1683	1	-0.027765
CACNA1D	A558_6UM_0.5GY_v_DMSO_8D	6	0.072484	0.16729	0.996783	462	2	0.029253
RING1	A558_6UM_0.5GY_v_DMSO_8D	6	0.055856	0.13913	0.996783	385	1	-0.015267
LCMT2	A558_6UM_0.5GY_v_DMSO_8D	6	0.1138	0.23535	0.996783	660	2	-0.13337
ESR1	A558_6UM_0.5GY_v_DMSO_8D	6	0.023965	0.072538	0.996783	192	2	0.017676
TERF1	A558_6UM_0.5GY_v_DMSO_8D	6	0.12445	0.25221	0.996783	707	1	-0.05193
FAM120A	A558_6UM_0.5GY_v_DMSO_8D	6	0.0013758	0.006047	0.609594	28	5	-0.19141
648822	A558_6UM_0.5GY_v_DMSO_8D	5	0.35319	0.48874	0.996783	1372	2	-0.1327
H2BC13	A558_6UM_0.5GY_v_DMSO_8D	6	0.029071	0.085813	0.996783	231	2	-0.1444
DLL1	A558_6UM_0.5GY_v_DMSO_8D	6	0.024938	0.075048	0.996783	196	4	-0.23805
CLGN	A558_6UM_0.5GY_v_DMSO_8D	6	0.35176	0.49614	0.996783	1367	2	-0.090335
WDHD1	A558_6UM_0.5GY_v_DMSO_8D	6	0.055694	0.13885	0.996783	384	3	-0.18537
ASXL2	A558_6UM_0.5GY_v_DMSO_8D	6	0.03026	0.088722	0.996783	243	3	-0.21281
RXRG	A558_6UM_0.5GY_v_DMSO_8D	6	0.01928	0.06	0.996783	154	3	-0.17693
ARHGAP35	A558_6UM_0.5GY_v_DMSO_8D	6	0.065747	0.15602	0.996783	435	3	-0.16584
FARP1	A558_6UM_0.5GY_v_DMSO_8D	6	0.2409	0.39085	0.996783	1082	2	-0.14316
MAPK14	A558_6UM_0.5GY_v_DMSO_8D	6	0.014989	0.048205	0.996783	119	3	-0.14485
RPL35	A558_6UM_0.5GY_v_DMSO_8D	4	0.63883	0.6405	0.996783	1934	1	0.00025429
FZD8	A558_6UM_0.5GY_v_DMSO_8D	6	0.14422	0.28374	0.996783	792	3	-0.13322
POLN	A558_6UM_0.5GY_v_DMSO_8D	6	0.21359	0.36511	0.996783	1003	2	-0.12005
STK11	A558_6UM_0.5GY_v_DMSO_8D	6	0.029034	0.085737	0.996783	230	3	-0.23573
ATRX	A558_6UM_0.5GY_v_DMSO_8D	6	0.044519	0.11975	0.996783	329	3	-0.1636
TOPBP1	A558_6UM_0.5GY_v_DMSO_8D	6	0.033164	0.096065	0.996783	259	3	-0.24868
ESPL1	A558_6UM_0.5GY_v_DMSO_8D	6	0.14135	0.27934	0.996783	777	2	-0.11006
MXI1	A558_6UM_0.5GY_v_DMSO_8D	6	0.0080397	0.028734	0.995646	81	3	-0.17417
ELN	A558_6UM_0.5GY_v_DMSO_8D	6	0.021137	0.065085	0.996783	168	4	-0.29428
MSRB1	A558_6UM_0.5GY_v_DMSO_8D	6	0.39438	0.53674	0.996783	1480	1	-0.076434
UFL1	A558_6UM_0.5GY_v_DMSO_8D	6	0.088	0.19314	0.996783	527	3	-0.14947
REV3L	A558_6UM_0.5GY_v_DMSO_8D	6	0.27814	0.42602	0.996783	1173	2	-0.20622
TNFRSF1A	A558_6UM_0.5GY_v_DMSO_8D	6	0.069449	0.16223	0.996783	449	2	-0.047335
HSD17B2	A558_6UM_0.5GY_v_DMSO_8D	6	0.065049	0.15486	0.996783	430	3	-0.1309
ALKBH2	A558_6UM_0.5GY_v_DMSO_8D	6	0.043482	0.11792	0.996783	323	3	-0.19888
MAGI1	A558_6UM_0.5GY_v_DMSO_8D	6	0.040867	0.11349	0.996783	312	3	-0.16453
PDGFB	A558_6UM_0.5GY_v_DMSO_8D	6	0.016561	0.052646	0.996783	130	2	-0.1251
RPL13	A558_6UM_0.5GY_v_DMSO_8D	5	0.038398	0.094584	0.996783	298	2	-0.30656
BLCAP	A558_6UM_0.5GY_v_DMSO_8D	6	0.52236	0.63296	0.996783	1772	1	-0.10271
RAD50	A558_6UM_0.5GY_v_DMSO_8D	6	0.049686	0.12846	0.996783	356	2	-0.071479
GNB1	A558_6UM_0.5GY_v_DMSO_8D	6	0.46422	0.60554	0.996783	1684	2	-0.12322
TXNDC8	A558_6UM_0.5GY_v_DMSO_8D	6	0.002766	0.011617	0.776997	43	5	-0.26126
MTHFD1L	A558_6UM_0.5GY_v_DMSO_8D	6	0.10955	0.22834	0.996783	643	3	-0.1025
SDHB	A558_6UM_0.5GY_v_DMSO_8D	6	0.057882	0.14252	0.996783	395	2	-0.061282
ORC4	A558_6UM_0.5GY_v_DMSO_8D	6	0.013063	0.042818	0.996783	108	2	0.0021142
ACTR8	A558_6UM_0.5GY_v_DMSO_8D	6	0.67747	0.71235	0.996783	2016	1	-0.10906
ABCA8	A558_6UM_0.5GY_v_DMSO_8D	6	0.11274	0.23359	0.996783	654	3	-0.086817
NUTM2A	A558_6UM_0.5GY_v_DMSO_8D	6	0.27293	0.42111	0.996783	1160	2	-0.11035
PBOV1	A558_6UM_0.5GY_v_DMSO_8D	6	0.21146	0.36322	0.996783	993	2	-0.083067
SEC14L2	A558_6UM_0.5GY_v_DMSO_8D	6	0.15326	0.29834	0.996783	828	2	-0.13825
CTLA4	A558_6UM_0.5GY_v_DMSO_8D	6	0.094825	0.20437	0.996783	565	1	-0.029053
RHOD	A558_6UM_0.5GY_v_DMSO_8D	6	0.10693	0.22429	0.996783	627	3	-0.16024
PSMA4	A558_6UM_0.5GY_v_DMSO_8D	6	0.26584	0.41444	0.996783	1139	2	-0.10633
RHEB	A558_6UM_0.5GY_v_DMSO_8D	6	0.12669	0.256	0.996783	719	3	-0.21079
HLA-A	A558_6UM_0.5GY_v_DMSO_8D	6	0.43042	0.57193	0.996783	1580	2	-0.087782
FOXP1	A558_6UM_0.5GY_v_DMSO_8D	6	0.021828	0.066916	0.996783	174	4	-0.12717
NCAPH	A558_6UM_0.5GY_v_DMSO_8D	6	0.017149	0.054309	0.996783	137	3	-0.12249
CREB3L2	A558_6UM_0.5GY_v_DMSO_8D	6	0.074594	0.1709	0.996783	472	3	-0.12617
RORA	A558_6UM_0.5GY_v_DMSO_8D	6	0.67312	0.70991	0.996783	2006	1	-0.083592
MGAM	A558_6UM_0.5GY_v_DMSO_8D	6	0.047042	0.1239	0.996783	340	3	-0.096624
INPPL1	A558_6UM_0.5GY_v_DMSO_8D	6	0.13392	0.26763	0.996783	753	3	-0.21807
ACIN1	A558_6UM_0.5GY_v_DMSO_8D	6	0.66886	0.70734	0.996783	1998	1	-0.092669
AJUBA	A558_6UM_0.5GY_v_DMSO_8D	6	0.029349	0.086532	0.996783	235	3	-0.13987
EME1	A558_6UM_0.5GY_v_DMSO_8D	6	0.16962	0.32395	0.996783	894	3	-0.13914
TRRAP	A558_6UM_0.5GY_v_DMSO_8D	6	0.12605	0.25489	0.996783	715	1	0.090905
USP3	A558_6UM_0.5GY_v_DMSO_8D	6	0.16924	0.32334	0.996783	892	3	-0.11359
DCXR	A558_6UM_0.5GY_v_DMSO_8D	6	0.018681	0.05844	0.996783	147	3	-0.1309
SSX1	A558_6UM_0.5GY_v_DMSO_8D	6	0.09002	0.19653	0.996783	541	3	-0.17788
FH	A558_6UM_0.5GY_v_DMSO_8D	6	0.027629	0.082246	0.996783	217	2	0.027663
PSMB9	A558_6UM_0.5GY_v_DMSO_8D	6	0.081153	0.18192	0.996783	506	3	-0.1001
KIF22	A558_6UM_0.5GY_v_DMSO_8D	6	0.34515	0.48977	0.996783	1352	2	-0.11568
440577	A558_6UM_0.5GY_v_DMSO_8D	6	0.03645	0.10438	0.996783	280	3	-0.080147
TGM1	A558_6UM_0.5GY_v_DMSO_8D	6	0.063746	0.15269	0.996783	423	3	-0.12859
POLA2	A558_6UM_0.5GY_v_DMSO_8D	6	0.14286	0.28162	0.996783	781	2	0.038813
KATNAL1	A558_6UM_0.5GY_v_DMSO_8D	6	0.10501	0.22095	0.996783	617	2	-0.075443
TP53INP1	A558_6UM_0.5GY_v_DMSO_8D	6	0.15963	0.30826	0.996783	848	2	-0.069688
MAEL	A558_6UM_0.5GY_v_DMSO_8D	6	0.13657	0.27169	0.996783	760	3	-0.11545
PORCN	A558_6UM_0.5GY_v_DMSO_8D	6	0.026619	0.079454	0.996783	209	2	-0.08425
ARHGEF12	A558_6UM_0.5GY_v_DMSO_8D	6	0.29034	0.43763	0.996783	1203	1	-0.057035
AFDN	A558_6UM_0.5GY_v_DMSO_8D	12	0.81696	0.8982	0.997002	2345	1	-0.0034517
STAT2	A558_6UM_0.5GY_v_DMSO_8D	6	0.35955	0.50364	0.996783	1387	2	-0.038395
KISS1R	A558_6UM_0.5GY_v_DMSO_8D	6	0.035939	0.10307	0.996783	275	3	-0.23011
SPRED2	A558_6UM_0.5GY_v_DMSO_8D	6	0.033765	0.09769	0.996783	262	1	-0.049502
DDX11	A558_6UM_0.5GY_v_DMSO_8D	6	0.0090051	0.031429	0.996783	86	3	-0.15237
NR2F2	A558_6UM_0.5GY_v_DMSO_8D	6	0.058898	0.14431	0.996783	401	2	-0.10526
DKC1	A558_6UM_0.5GY_v_DMSO_8D	6	0.094027	0.20314	0.996783	559	3	-0.11921
FLI1	A558_6UM_0.5GY_v_DMSO_8D	6	0.035223	0.10128	0.996783	270	3	-0.11091
ABCF3	A558_6UM_0.5GY_v_DMSO_8D	6	0.088347	0.19374	0.996783	532	3	-0.13522
ATP6V1B2	A558_6UM_0.5GY_v_DMSO_8D	6	0.95129	0.95135	0.997197	2733	0	-0.015891
TAOK1	A558_6UM_0.5GY_v_DMSO_8D	6	0.070712	0.16429	0.996783	456	3	-0.10163
FGFR1	A558_6UM_0.5GY_v_DMSO_8D	6	0.015146	0.048653	0.996783	121	3	-0.18468
RASSF4	A558_6UM_0.5GY_v_DMSO_8D	6	0.024502	0.073908	0.996783	195	3	-0.27517
EHMT1	A558_6UM_0.5GY_v_DMSO_8D	6	0.030827	0.090095	0.996783	246	2	0.023958
WDCP	A558_6UM_0.5GY_v_DMSO_8D	12	0.0050253	0.024892	0.962871	61	5	-0.10178
EIF4G1	A558_6UM_0.5GY_v_DMSO_8D	6	0.18117	0.33552	0.996783	928	2	0.0096441
ADSS1	A558_6UM_0.5GY_v_DMSO_8D	6	0.025741	0.077148	0.996783	203	3	-0.22178
LMO1	A558_6UM_0.5GY_v_DMSO_8D	6	0.11752	0.24155	0.996783	679	3	-0.10659
nonTarget-015	A558_6UM_0.5GY_v_DMSO_8D	1	0.089211	0.089427	0.996783	538	1	-0.35607
HRTA	A558_6UM_0.5GY_v_DMSO_8D	6	0.3293	0.47464	0.996783	1314	1	0.0003846
NFKB2	A558_6UM_0.5GY_v_DMSO_8D	6	0.018581	0.058186	0.996783	145	4	-0.40194
FAN1	A558_6UM_0.5GY_v_DMSO_8D	6	0.012389	0.04089	0.996783	105	4	-0.26408
CBX4	A558_6UM_0.5GY_v_DMSO_8D	6	0.063013	0.1514	0.996783	420	2	-0.020644
RNF8	A558_6UM_0.5GY_v_DMSO_8D	6	0.20141	0.35392	0.996783	968	1	-0.047228
RAPGEF5	A558_6UM_0.5GY_v_DMSO_8D	6	0.02356	0.071471	0.996783	189	3	-0.13555
QPCT	A558_6UM_0.5GY_v_DMSO_8D	6	0.01708	0.054127	0.996783	135	4	-0.37076
OXSR1	A558_6UM_0.5GY_v_DMSO_8D	6	0.014204	0.046112	0.996783	114	2	-0.094258
BABAM2	A558_6UM_0.5GY_v_DMSO_8D	6	0.039674	0.11126	0.996783	304	1	-0.13705
RBL1	A558_6UM_0.5GY_v_DMSO_8D	6	0.024333	0.073426	0.996783	194	3	-0.19418
DUOX1	A558_6UM_0.5GY_v_DMSO_8D	6	9.169e-05	0.00054221	0.143564	10	3	0.035468
KCTD13	A558_6UM_0.5GY_v_DMSO_8D	6	0.031323	0.091366	0.996783	249	2	-0.039967
ABCC2	A558_6UM_0.5GY_v_DMSO_8D	6	0.0030702	0.012863	0.822112	45	5	-0.22619
GRIN2C	A558_6UM_0.5GY_v_DMSO_8D	6	0.20555	0.35777	0.996783	979	2	-0.13161
H2AC14	A558_6UM_0.5GY_v_DMSO_8D	6	0.15762	0.3051	0.996783	842	1	0.037358
SLC18B1	A558_6UM_0.5GY_v_DMSO_8D	6	0.034147	0.098685	0.996783	265	4	-0.17093
SQLE	A558_6UM_0.5GY_v_DMSO_8D	6	0.14919	0.29168	0.996783	812	3	-0.08448
UCP3	A558_6UM_0.5GY_v_DMSO_8D	6	0.20196	0.35439	0.996783	970	2	-0.12329
ABCC11	A558_6UM_0.5GY_v_DMSO_8D	6	0.51318	0.62911	0.996783	1757	1	-0.047223
HSD17B7	A558_6UM_0.5GY_v_DMSO_8D	6	0.28395	0.43168	0.996783	1191	2	-0.085346
ZNF620	A558_6UM_0.5GY_v_DMSO_8D	6	0.045313	0.121	0.996783	332	2	0.094706
TPM3	A558_6UM_0.5GY_v_DMSO_8D	6	0.25462	0.40368	0.996783	1108	2	-0.13546
ANAPC10	A558_6UM_0.5GY_v_DMSO_8D	6	0.44796	0.58919	0.996783	1634	2	-0.15115
PSMB5	A558_6UM_0.5GY_v_DMSO_8D	6	0.12156	0.24774	0.996783	699	1	-0.031547
SDCBP	A558_6UM_0.5GY_v_DMSO_8D	6	0.36965	0.51322	0.996783	1413	1	0.011073
nonTarget-018	A558_6UM_0.5GY_v_DMSO_8D	1	0.16584	0.16563	0.996783	873	1	-0.30148
NFIX	A558_6UM_0.5GY_v_DMSO_8D	6	0.0060191	0.023054	0.960898	69	3	-0.14239
REC8	A558_6UM_0.5GY_v_DMSO_8D	6	0.068327	0.16028	0.996783	447	3	-0.11941
PTPN4	A558_6UM_0.5GY_v_DMSO_8D	6	0.12861	0.25912	0.996783	728	2	-0.13879
MLH1	A558_6UM_0.5GY_v_DMSO_8D	6	0.023004	0.070025	0.996783	183	4	-0.17662
BRD4	A558_6UM_0.5GY_v_DMSO_8D	6	0.2857	0.43323	0.996783	1193	2	0.19427
GALT	A558_6UM_0.5GY_v_DMSO_8D	6	0.020445	0.06325	0.996783	162	1	0.090446
HDAC8	A558_6UM_0.5GY_v_DMSO_8D	6	0.014407	0.046756	0.996783	116	3	-0.0025949
SRGAP3	A558_6UM_0.5GY_v_DMSO_8D	6	0.032719	0.094963	0.996783	256	3	-0.15926
PTP4A1	A558_6UM_0.5GY_v_DMSO_8D	6	0.23678	0.38695	0.996783	1070	2	0.0070011
CRIP1	A558_6UM_0.5GY_v_DMSO_8D	6	0.16498	0.31659	0.996783	867	2	0.021826
PLAUR	A558_6UM_0.5GY_v_DMSO_8D	6	0.49702	0.62199	0.996783	1736	1	-0.067028
LZTS1	A558_6UM_0.5GY_v_DMSO_8D	6	0.027561	0.082026	0.996783	216	2	-0.057195
SELP	A558_6UM_0.5GY_v_DMSO_8D	6	0.23792	0.3881	0.996783	1075	2	-0.072617
GCSH	A558_6UM_0.5GY_v_DMSO_8D	6	0.12284	0.24972	0.996783	703	2	-0.044017
HSP90AB1	A558_6UM_0.5GY_v_DMSO_8D	6	0.0083984	0.029691	0.996783	83	2	-0.088312
ACY1	A558_6UM_0.5GY_v_DMSO_8D	6	0.42161	0.56318	0.996783	1553	2	-0.1177
LRIG3	A558_6UM_0.5GY_v_DMSO_8D	6	0.026303	0.078611	0.996783	207	3	-0.15767
ANK3	A558_6UM_0.5GY_v_DMSO_8D	6	0.097745	0.20929	0.996783	579	3	-0.053224
FEM1B	A558_6UM_0.5GY_v_DMSO_8D	6	0.11562	0.23836	0.996783	667	2	-0.063827
HDAC1	A558_6UM_0.5GY_v_DMSO_8D	6	0.12111	0.24706	0.996783	696	3	-0.12151
PPM1D	A558_6UM_0.5GY_v_DMSO_8D	6	0.25104	0.40047	0.996783	1103	2	-0.10263
OGFOD1	A558_6UM_0.5GY_v_DMSO_8D	6	0.15107	0.29479	0.996783	823	3	-0.068125
H2BC6	A558_6UM_0.5GY_v_DMSO_8D	6	0.21973	0.37097	0.996783	1026	2	-0.18306
KLHL8	A558_6UM_0.5GY_v_DMSO_8D	6	0.10435	0.21992	0.996783	612	3	-0.12824
AOAH	A558_6UM_0.5GY_v_DMSO_8D	6	0.40985	0.55178	0.996783	1521	2	-0.094031
RRAS2	A558_6UM_0.5GY_v_DMSO_8D	6	0.12644	0.25555	0.996783	717	3	-0.0768
NR0B2	A558_6UM_0.5GY_v_DMSO_8D	6	0.016183	0.051638	0.996783	127	2	-0.089222
MCOLN3	A558_6UM_0.5GY_v_DMSO_8D	6	0.027844	0.082776	0.996783	220	4	-0.16849
UBA2	A558_6UM_0.5GY_v_DMSO_8D	6	0.14089	0.27853	0.996783	775	3	-0.19112
EYA4	A558_6UM_0.5GY_v_DMSO_8D	6	0.14928	0.29183	0.996783	813	3	-0.091123
RNF217	A558_6UM_0.5GY_v_DMSO_8D	6	0.78555	0.7894	0.996783	2265	1	-0.069236
LIAS	A558_6UM_0.5GY_v_DMSO_8D	6	0.095685	0.20585	0.996783	570	2	-0.0064705
CYP21A2	A558_6UM_0.5GY_v_DMSO_8D	6	0.021267	0.065446	0.996783	170	2	-0.045242
PIKFYVE	A558_6UM_0.5GY_v_DMSO_8D	6	0.82287	0.8238	0.996783	2360	1	-0.10751
XIAP	A558_6UM_0.5GY_v_DMSO_8D	6	0.0070422	0.025825	0.962871	76	4	-0.21238
BOK	A558_6UM_0.5GY_v_DMSO_8D	6	0.25663	0.4056	0.996783	1116	2	-0.14304
440081	A558_6UM_0.5GY_v_DMSO_8D	6	0.0040548	0.016816	0.89465	51	5	-0.29613
RPS17	A558_6UM_0.5GY_v_DMSO_8D	3	0.1988	0.27734	0.996783	965	1	0.077852
PSMC1	A558_6UM_0.5GY_v_DMSO_8D	6	0.80968	0.81095	0.996783	2325	1	-0.076956
PSMB3	A558_6UM_0.5GY_v_DMSO_8D	6	0.7791	0.78387	0.996783	2243	1	0.074649
INMT	A558_6UM_0.5GY_v_DMSO_8D	6	0.092417	0.20055	0.996783	552	3	-0.1777
ABL1	A558_6UM_0.5GY_v_DMSO_8D	6	0.21596	0.36727	0.996783	1011	2	-0.060728
CDO1	A558_6UM_0.5GY_v_DMSO_8D	6	0.4323	0.57373	0.996783	1586	2	0.0081732
NUP98	A558_6UM_0.5GY_v_DMSO_8D	6	0.1318	0.26421	0.996783	737	3	-0.12874
PPP2R3B	A558_6UM_0.5GY_v_DMSO_8D	6	0.4899	0.61897	0.996783	1725	1	-0.083992
RPL37A	A558_6UM_0.5GY_v_DMSO_8D	1	0.10637	0.10676	0.996783	623	1	-0.62508
RASSF5	A558_6UM_0.5GY_v_DMSO_8D	6	0.011686	0.038934	0.996783	98	3	-0.26432
PARP3	A558_6UM_0.5GY_v_DMSO_8D	6	0.17316	0.32815	0.996783	909	2	-0.084255
DDX5	A558_6UM_0.5GY_v_DMSO_8D	6	0.022916	0.06978	0.996783	182	4	-0.2515
COPB1	A558_6UM_0.5GY_v_DMSO_8D	6	0.030285	0.088766	0.996783	244	3	-0.13402
ACVR1	A558_6UM_0.5GY_v_DMSO_8D	6	0.11384	0.23542	0.996783	661	3	-0.11201
HOXC11	A558_6UM_0.5GY_v_DMSO_8D	6	0.0020457	0.0087976	0.704758	35	2	-0.14026
SPRYD4	A558_6UM_0.5GY_v_DMSO_8D	6	0.048791	0.12696	0.996783	349	2	-0.16478
SP100	A558_6UM_0.5GY_v_DMSO_8D	6	0.27206	0.42031	0.996783	1158	2	0.036543
RAD17	A558_6UM_0.5GY_v_DMSO_8D	6	0.8702	0.87103	0.996783	2507	0	-0.061506
FBXO11	A558_6UM_0.5GY_v_DMSO_8D	6	0.13743	0.2731	0.996783	764	3	-0.12757
SMARCAD1	A558_6UM_0.5GY_v_DMSO_8D	6	0.047592	0.12483	0.996783	341	3	-0.13986
TRIM50	A558_6UM_0.5GY_v_DMSO_8D	6	0.05003	0.12905	0.996783	359	2	-0.099969
TLR2	A558_6UM_0.5GY_v_DMSO_8D	6	0.3852	0.52776	0.996783	1454	2	0.0007126
MSX1	A558_6UM_0.5GY_v_DMSO_8D	6	0.14643	0.28736	0.996783	803	3	-0.14873
TFDP3	A558_6UM_0.5GY_v_DMSO_8D	6	0.19034	0.34389	0.996783	950	2	0.060601
HYAL1	A558_6UM_0.5GY_v_DMSO_8D	9	0.040941	0.12917	0.996783	313	5	-0.16126
DDX3X	A558_6UM_0.5GY_v_DMSO_8D	6	0.1625	0.31271	0.996783	857	2	-0.12435
SRCAP	A558_6UM_0.5GY_v_DMSO_8D	6	0.15497	0.30089	0.996783	834	2	-0.23485
LRP1B	A558_6UM_0.5GY_v_DMSO_8D	6	0.8487	0.8498	0.996783	2435	0	0.026256
MFHAS1	A558_6UM_0.5GY_v_DMSO_8D	6	0.29545	0.44235	0.996783	1213	2	-0.048284
HIF3A	A558_6UM_0.5GY_v_DMSO_8D	6	0.034113	0.098619	0.996783	264	1	0.040578
ASH2L	A558_6UM_0.5GY_v_DMSO_8D	6	0.35386	0.4982	0.996783	1375	1	-0.13534
DMTN	A558_6UM_0.5GY_v_DMSO_8D	6	0.13358	0.26708	0.996783	751	3	-0.070256
EPN1	A558_6UM_0.5GY_v_DMSO_8D	6	0.020486	0.063339	0.996783	163	2	0.065117
HRAS	A558_6UM_0.5GY_v_DMSO_8D	6	0.38869	0.53105	0.996783	1466	1	-0.14507
RFC3	A558_6UM_0.5GY_v_DMSO_8D	6	0.048536	0.1265	0.996783	347	3	-0.17251
SPTA1	A558_6UM_0.5GY_v_DMSO_8D	6	0.21908	0.3704	0.996783	1025	2	-0.11454
SYK	A558_6UM_0.5GY_v_DMSO_8D	6	0.12145	0.2476	0.996783	698	2	0.0069915
DRTAS1	A558_6UM_0.5GY_v_DMSO_8D	6	0.034996	0.10077	0.996783	269	2	0.013021
NOTCH2	A558_6UM_0.5GY_v_DMSO_8D	6	0.2638	0.41255	0.996783	1131	2	-0.092521
TKTL2	A558_6UM_0.5GY_v_DMSO_8D	6	0.0942	0.2034	0.996783	562	3	-0.21125
IDH1	A558_6UM_0.5GY_v_DMSO_8D	6	0.081876	0.18309	0.996783	511	1	-0.048909
HDAC5	A558_6UM_0.5GY_v_DMSO_8D	6	0.12477	0.25274	0.996783	709	1	-0.049771
CD5	A558_6UM_0.5GY_v_DMSO_8D	6	0.076184	0.17359	0.996783	481	2	-0.10858
NF1	A558_6UM_0.5GY_v_DMSO_8D	6	0.18009	0.33452	0.996783	927	2	-0.063557
STYX	A558_6UM_0.5GY_v_DMSO_8D	6	0.12823	0.25858	0.996783	726	3	-0.089827
NPRL3	A558_6UM_0.5GY_v_DMSO_8D	6	0.11558	0.23828	0.996783	666	3	-0.22847
5383	A558_6UM_0.5GY_v_DMSO_8D	6	0.42239	0.564	0.996783	1554	1	-0.16453
FANCL	A558_6UM_0.5GY_v_DMSO_8D	6	0.011599	0.038649	0.996783	97	2	0.086818
EEA1	A558_6UM_0.5GY_v_DMSO_8D	6	0.23471	0.38507	0.996783	1062	2	0.0081537
JAK1	A558_6UM_0.5GY_v_DMSO_8D	6	0.023097	0.070321	0.996783	185	4	-0.2372
CCDC6	A558_6UM_0.5GY_v_DMSO_8D	6	0.36253	0.50671	0.996783	1399	1	-0.063291
POLR2A	A558_6UM_0.5GY_v_DMSO_8D	6	0.10762	0.22544	0.996783	632	2	-0.0047781
ALK	A558_6UM_0.5GY_v_DMSO_8D	6	0.094495	0.20382	0.996783	563	2	-0.021763
RASSF2	A558_6UM_0.5GY_v_DMSO_8D	6	0.34483	0.48946	0.996783	1351	1	0.038731
UPF1	A558_6UM_0.5GY_v_DMSO_8D	6	0.028884	0.085358	0.996783	229	3	-0.23852
AKT1	A558_6UM_0.5GY_v_DMSO_8D	6	0.4528	0.59425	0.996783	1649	1	-0.068272
GATA1	A558_6UM_0.5GY_v_DMSO_8D	6	0.205	0.35726	0.996783	977	2	-0.0030287
FAM131B	A558_6UM_0.5GY_v_DMSO_8D	6	0.93459	0.93505	0.997197	2691	0	0.027453
RAD18	A558_6UM_0.5GY_v_DMSO_8D	6	0.10816	0.22622	0.996783	634	3	-0.073305
GBE1	A558_6UM_0.5GY_v_DMSO_8D	6	0.82905	0.82999	0.996783	2385	0	-0.089866
SRTT7	A558_6UM_0.5GY_v_DMSO_8D	6	0.40301	0.54519	0.996783	1501	2	-0.11964
INTS7	A558_6UM_0.5GY_v_DMSO_8D	6	0.1319	0.26439	0.996783	738	2	-0.051929
ABI1	A558_6UM_0.5GY_v_DMSO_8D	6	0.053616	0.13518	0.996783	374	2	-0.24488
MEN1	A558_6UM_0.5GY_v_DMSO_8D	6	0.040814	0.11341	0.996783	311	3	-0.22298
TRIP12	A558_6UM_0.5GY_v_DMSO_8D	6	0.0069731	0.025625	0.962871	74	3	-0.059066
CEBPG	A558_6UM_0.5GY_v_DMSO_8D	6	0.43777	0.57913	0.996783	1604	2	-0.056481
GPC5	A558_6UM_0.5GY_v_DMSO_8D	6	0.026658	0.079575	0.996783	210	4	-0.30208
BNIP3	A558_6UM_0.5GY_v_DMSO_8D	6	0.054722	0.13716	0.996783	378	3	-0.13877
FTO	A558_6UM_0.5GY_v_DMSO_8D	6	0.35036	0.49486	0.996783	1359	1	0.082706
RBM10	A558_6UM_0.5GY_v_DMSO_8D	6	0.0089497	0.031309	0.996783	85	3	-0.20156
HELZ	A558_6UM_0.5GY_v_DMSO_8D	6	0.082878	0.18476	0.996783	514	2	-0.073775
FLG	A558_6UM_0.5GY_v_DMSO_8D	6	0.86782	0.86882	0.996783	2497	0	0.030559
PLXNB2	A558_6UM_0.5GY_v_DMSO_8D	6	0.023302	0.070841	0.996783	187	4	-0.26404
PLXNA1	A558_6UM_0.5GY_v_DMSO_8D	6	0.63222	0.68655	0.996783	1927	1	-0.14871
APPL1	A558_6UM_0.5GY_v_DMSO_8D	6	0.0059513	0.022892	0.960898	68	2	-0.16943
nonTarget-050	A558_6UM_0.5GY_v_DMSO_8D	1	0.25807	0.25793	0.996783	1120	0	-0.1399
HDAC11	A558_6UM_0.5GY_v_DMSO_8D	6	0.14325	0.28223	0.996783	786	3	-0.13001
DCLRE1B	A558_6UM_0.5GY_v_DMSO_8D	6	0.23239	0.38288	0.996783	1056	2	-0.11027
WWOX	A558_6UM_0.5GY_v_DMSO_8D	6	0.030685	0.08972	0.996783	245	3	-0.17183
ACTL6A	A558_6UM_0.5GY_v_DMSO_8D	6	0.064371	0.1537	0.996783	428	1	0.00024711
NR2F1	A558_6UM_0.5GY_v_DMSO_8D	6	0.57058	0.65522	0.996783	1838	1	-0.0069093
ASNSD1	A558_6UM_0.5GY_v_DMSO_8D	6	0.088208	0.1935	0.996783	530	3	-0.12399
CEP76	A558_6UM_0.5GY_v_DMSO_8D	6	0.17763	0.33239	0.996783	922	1	-0.042123
CHD2	A558_6UM_0.5GY_v_DMSO_8D	6	0.023497	0.071326	0.996783	188	3	-0.18117
nonTarget-092	A558_6UM_0.5GY_v_DMSO_8D	1	0.096862	0.097156	0.996783	577	1	-0.20743
FBXO31	A558_6UM_0.5GY_v_DMSO_8D	6	0.019515	0.060685	0.996783	157	4	-0.2678
NEK6	A558_6UM_0.5GY_v_DMSO_8D	6	0.77562	0.78101	0.996783	2240	1	-0.11375
SNX25	A558_6UM_0.5GY_v_DMSO_8D	6	0.056128	0.13956	0.996783	387	3	-0.16718
CSF2RA	A558_6UM_0.5GY_v_DMSO_8D	6	0.37597	0.51902	0.996783	1426	1	-0.074277
YWHAQ	A558_6UM_0.5GY_v_DMSO_8D	6	0.019435	0.060465	0.996783	156	4	-0.26628
CDH11	A558_6UM_0.5GY_v_DMSO_8D	6	0.060125	0.14647	0.996783	406	3	-0.11249
GRID1	A558_6UM_0.5GY_v_DMSO_8D	6	0.065624	0.15581	0.996783	432	2	-0.0581
SETD1A	A558_6UM_0.5GY_v_DMSO_8D	6	0.56433	0.65219	0.996783	1831	1	-0.094111
HERPUD1	A558_6UM_0.5GY_v_DMSO_8D	6	0.78355	0.78767	0.996783	2256	1	0.13722
IP6K3	A558_6UM_0.5GY_v_DMSO_8D	6	0.057114	0.14124	0.996783	392	3	-0.18546
GMNN	A558_6UM_0.5GY_v_DMSO_8D	6	0.57393	0.65674	0.996783	1847	1	-0.055146
ZFHX3	A558_6UM_0.5GY_v_DMSO_8D	6	0.4591	0.60045	0.996783	1673	2	-0.01117
MICA	A558_6UM_0.5GY_v_DMSO_8D	6	0.21582	0.36713	0.996783	1010	2	-0.14679
CYSLTR2	A558_6UM_0.5GY_v_DMSO_8D	6	0.016713	0.05309	0.996783	131	3	-0.18497
ITK	A558_6UM_0.5GY_v_DMSO_8D	6	0.34016	0.48494	0.996783	1346	2	-0.088482
SLC25A52	A558_6UM_0.5GY_v_DMSO_8D	6	0.1257	0.25428	0.996783	712	3	-0.16714
KIN	A558_6UM_0.5GY_v_DMSO_8D	6	0.30265	0.44911	0.996783	1237	1	-0.046489
SAFB	A558_6UM_0.5GY_v_DMSO_8D	6	0.33443	0.47953	0.996783	1330	2	-0.14525
SMARCA2	A558_6UM_0.5GY_v_DMSO_8D	6	0.1151	0.23745	0.996783	664	1	0.024364
NAMPT	A558_6UM_0.5GY_v_DMSO_8D	6	0.051864	0.13227	0.996783	366	3	-0.13312
ZBTB1	A558_6UM_0.5GY_v_DMSO_8D	6	0.12595	0.2547	0.996783	714	3	-0.15644
PLXNC1	A558_6UM_0.5GY_v_DMSO_8D	6	0.11163	0.23177	0.996783	650	2	-0.019213
IL1RL2	A558_6UM_0.5GY_v_DMSO_8D	6	0.073831	0.16959	0.996783	469	2	-0.038154
HSP90AA1	A558_6UM_0.5GY_v_DMSO_8D	6	0.026021	0.077843	0.996783	204	4	-0.15321
PCNA	A558_6UM_0.5GY_v_DMSO_8D	6	0.031254	0.091211	0.996783	248	3	-0.24627
AKAP9	A558_6UM_0.5GY_v_DMSO_8D	6	0.27703	0.42502	0.996783	1170	2	-0.16374
PPFIA2	A558_6UM_0.5GY_v_DMSO_8D	6	0.16551	0.31737	0.996783	869	2	-0.076315
CDC7	A558_6UM_0.5GY_v_DMSO_8D	6	0.13021	0.26171	0.996783	733	2	-0.027395
RPL24	A558_6UM_0.5GY_v_DMSO_8D	1	0.28192	0.28149	0.996783	1187	0	-0.32573
DAB2	A558_6UM_0.5GY_v_DMSO_8D	6	0.081618	0.18266	0.996783	510	3	-0.075855
PARP4	A558_6UM_0.5GY_v_DMSO_8D	6	0.67509	0.71109	0.996783	2010	1	-0.13291
SAT1	A558_6UM_0.5GY_v_DMSO_8D	6	0.16506	0.31671	0.996783	868	2	-0.027415
FANCB	A558_6UM_0.5GY_v_DMSO_8D	6	0.30496	0.45127	0.996783	1242	2	-0.067954
TYSND1	A558_6UM_0.5GY_v_DMSO_8D	6	0.14484	0.28474	0.996783	796	3	-0.2141
HACD2	A558_6UM_0.5GY_v_DMSO_8D	6	0.051656	0.13189	0.996783	364	3	-0.051523
CFDP1	A558_6UM_0.5GY_v_DMSO_8D	6	0.019387	0.060337	0.996783	155	1	0.031455
PPP1CB	A558_6UM_0.5GY_v_DMSO_8D	6	0.0042673	0.017607	0.89465	56	5	-0.21437
ETV6	A558_6UM_0.5GY_v_DMSO_8D	6	0.14046	0.27782	0.996783	773	3	-0.23444
PLEKHO1	A558_6UM_0.5GY_v_DMSO_8D	6	0.53159	0.63711	0.996783	1786	1	-0.076322
XRCC3	A558_6UM_0.5GY_v_DMSO_8D	6	0.0062598	0.023752	0.962871	70	3	-0.17745
AZU1	A558_6UM_0.5GY_v_DMSO_8D	6	0.018639	0.058323	0.996783	146	3	0.057854
PHF1	A558_6UM_0.5GY_v_DMSO_8D	6	0.065727	0.15599	0.996783	434	1	-0.018899
NCOA6	A558_6UM_0.5GY_v_DMSO_8D	6	0.3016	0.44812	0.996783	1232	2	-0.084471
RAD51	A558_6UM_0.5GY_v_DMSO_8D	6	0.10355	0.21851	0.996783	608	2	-0.0089698
RTF4	A558_6UM_0.5GY_v_DMSO_8D	9	0.87943	0.88802	0.996783	2536	1	-0.027504
NR6A1	A558_6UM_0.5GY_v_DMSO_8D	6	0.045554	0.12144	0.996783	333	1	0.0035751
LIG1	A558_6UM_0.5GY_v_DMSO_8D	6	0.13777	0.27359	0.996783	766	3	-0.084343
IQGAP1	A558_6UM_0.5GY_v_DMSO_8D	6	0.078947	0.17821	0.996783	498	2	-0.022398
RPS12	A558_6UM_0.5GY_v_DMSO_8D	6	0.038052	0.10831	0.996783	294	2	-0.19809
LOXL4	A558_6UM_0.5GY_v_DMSO_8D	6	0.023629	0.071722	0.996783	191	3	-0.19373
DIS3	A558_6UM_0.5GY_v_DMSO_8D	6	0.1187	0.24336	0.996783	683	3	-0.044246
TRIM33	A558_6UM_0.5GY_v_DMSO_8D	6	0.017121	0.054237	0.996783	136	4	-0.20668
HDAC2	A558_6UM_0.5GY_v_DMSO_8D	6	0.32915	0.47453	0.996783	1313	2	-0.073003
CHTF18	A558_6UM_0.5GY_v_DMSO_8D	6	0.091395	0.19891	0.996783	546	2	-0.10853
SRSF2	A558_6UM_0.5GY_v_DMSO_8D	6	0.64595	0.69432	0.996783	1950	1	-0.11746
FUS	A558_6UM_0.5GY_v_DMSO_8D	6	0.12446	0.25222	0.996783	708	3	-0.1429
NR2C1	A558_6UM_0.5GY_v_DMSO_8D	6	0.099256	0.21162	0.996783	588	2	-0.080844
MSH5	A558_6UM_0.5GY_v_DMSO_8D	6	0.041618	0.11481	0.996783	315	2	-0.11021
RBM38	A558_6UM_0.5GY_v_DMSO_8D	6	0.020785	0.064121	0.996783	165	3	-0.13932
CCNE1	A558_6UM_0.5GY_v_DMSO_8D	6	0.5124	0.62876	0.996783	1753	1	-0.041092
CDC42	A558_6UM_0.5GY_v_DMSO_8D	6	0.096798	0.20774	0.996783	575	3	-0.055718
BTG2	A558_6UM_0.5GY_v_DMSO_8D	6	0.41566	0.55753	0.996783	1536	2	0.0056899
S1PR1	A558_6UM_0.5GY_v_DMSO_8D	6	0.049547	0.12822	0.996783	355	3	-0.24882
THRA	A558_6UM_0.5GY_v_DMSO_8D	6	0.42262	0.56421	0.996783	1556	1	-0.07756
ZW10	A558_6UM_0.5GY_v_DMSO_8D	6	0.39587	0.53808	0.996783	1483	2	-0.078426
PRIM2	A558_6UM_0.5GY_v_DMSO_8D	6	0.31682	0.4626	0.996783	1269	2	-0.061236
RECQL	A558_6UM_0.5GY_v_DMSO_8D	6	0.87835	0.87936	0.996783	2532	0	0.060628
NRIP2	A558_6UM_0.5GY_v_DMSO_8D	6	0.14888	0.29115	0.996783	811	1	-0.0023367
TSHR	A558_6UM_0.5GY_v_DMSO_8D	6	0.031528	0.091865	0.996783	251	3	-0.080803
NR4A1	A558_6UM_0.5GY_v_DMSO_8D	6	0.025037	0.075278	0.996783	199	2	0.033203
EP300	A558_6UM_0.5GY_v_DMSO_8D	6	0.1898	0.34348	0.996783	948	2	-0.062831
FOLR2	A558_6UM_0.5GY_v_DMSO_8D	6	0.3381	0.48309	0.996783	1338	2	-0.045642
MOCOS	A558_6UM_0.5GY_v_DMSO_8D	6	0.01802	0.056747	0.996783	143	4	-0.27067
ZNF483	A558_6UM_0.5GY_v_DMSO_8D	6	0.29619	0.44305	0.996783	1217	2	-0.044659
NR1I2	A558_6UM_0.5GY_v_DMSO_8D	6	0.01605	0.05129	0.996783	125	4	-0.36716
PIAS1	A558_6UM_0.5GY_v_DMSO_8D	6	0.026902	0.080267	0.996783	212	4	-0.15752
CASR	A558_6UM_0.5GY_v_DMSO_8D	6	0.053803	0.13548	0.996783	375	2	-0.087737
EHBP1	A558_6UM_0.5GY_v_DMSO_8D	6	0.42443	0.56589	0.996783	1562	2	-0.042507
PHLPP2	A558_6UM_0.5GY_v_DMSO_8D	6	0.14425	0.2838	0.996783	793	2	-0.10659
TFE3	A558_6UM_0.5GY_v_DMSO_8D	6	0.65697	0.70037	0.996783	1972	1	-0.021403
SHTN1	A558_6UM_0.5GY_v_DMSO_8D	12	0.32346	0.57013	0.996783	1289	4	-0.033144
PCMT1	A558_6UM_0.5GY_v_DMSO_8D	6	0.38169	0.52456	0.996783	1445	2	-0.012005
UNG	A558_6UM_0.5GY_v_DMSO_8D	6	0.10481	0.22063	0.996783	616	3	-0.10173
TRAIP	A558_6UM_0.5GY_v_DMSO_8D	6	0.1761	0.33097	0.996783	917	2	0.038976
H2BC14	A558_6UM_0.5GY_v_DMSO_8D	6	0.037598	0.10721	0.996783	289	4	-0.19176
TUSC2	A558_6UM_0.5GY_v_DMSO_8D	6	0.26823	0.41672	0.996783	1146	1	0.018242
RECQL5	A558_6UM_0.5GY_v_DMSO_8D	6	0.25433	0.40337	0.996783	1107	2	-0.023397
KIAA1549	A558_6UM_0.5GY_v_DMSO_8D	6	0.39222	0.5345	0.996783	1471	2	-0.0095059
RHOQ	A558_6UM_0.5GY_v_DMSO_8D	6	0.43792	0.5793	0.996783	1605	2	-0.019734
ACVR1B	A558_6UM_0.5GY_v_DMSO_8D	6	0.24186	0.39174	0.996783	1083	1	-0.06981
TMEM161A	A558_6UM_0.5GY_v_DMSO_8D	6	0.10113	0.21458	0.996783	601	3	-0.22142
MLNR	A558_6UM_0.5GY_v_DMSO_8D	6	0.096804	0.20775	0.996783	576	2	0.043646
MCF2	A558_6UM_0.5GY_v_DMSO_8D	6	0.055477	0.13849	0.996783	383	3	-0.17292
RPS6KA6	A558_6UM_0.5GY_v_DMSO_8D	6	0.8805	0.88154	0.996783	2540	0	-0.054363
KDM4A	A558_6UM_0.5GY_v_DMSO_8D	6	0.134	0.26782	0.996783	754	3	-0.13435
DYNLT1	A558_6UM_0.5GY_v_DMSO_8D	6	0.010533	0.035695	0.996783	90	2	-0.14213
ORC3	A558_6UM_0.5GY_v_DMSO_8D	6	0.10403	0.2194	0.996783	610	2	0.032422
ACCS	A558_6UM_0.5GY_v_DMSO_8D	6	0.11362	0.23504	0.996783	659	2	0.092971
CHCHD7	A558_6UM_0.5GY_v_DMSO_8D	6	0.38301	0.52578	0.996783	1447	2	-0.10622
CDS1	A558_6UM_0.5GY_v_DMSO_8D	6	0.063353	0.15197	0.996783	422	1	-0.011972
RTEL1	A558_6UM_0.5GY_v_DMSO_8D	6	0.33977	0.48458	0.996783	1344	1	0.14597
D2HGDH	A558_6UM_0.5GY_v_DMSO_8D	6	0.14599	0.28668	0.996783	801	3	-0.14323
KLHL41	A558_6UM_0.5GY_v_DMSO_8D	6	0.56379	0.65195	0.996783	1830	1	0.014402
nonTarget-059	A558_6UM_0.5GY_v_DMSO_8D	1	0.055439	0.055604	0.996783	382	1	-0.31163
HSPB2	A558_6UM_0.5GY_v_DMSO_8D	6	0.37422	0.51747	0.996783	1422	2	0.065546
ALDH2	A558_6UM_0.5GY_v_DMSO_8D	6	0.019034	0.059349	0.996783	153	2	-0.021315
FANCC	A558_6UM_0.5GY_v_DMSO_8D	6	0.0022642	0.0097478	0.72619	37	5	-0.24265
SCTR	A558_6UM_0.5GY_v_DMSO_8D	6	0.074167	0.17018	0.996783	471	2	-0.10011
CRY2	A558_6UM_0.5GY_v_DMSO_8D	6	0.19664	0.34973	0.996783	960	2	-0.068623
TNKS2	A558_6UM_0.5GY_v_DMSO_8D	6	0.42421	0.56573	0.996783	1561	2	0.0090657
DBR1	A558_6UM_0.5GY_v_DMSO_8D	6	0.07555	0.17253	0.996783	477	3	-0.14635
TACC3	A558_6UM_0.5GY_v_DMSO_8D	6	0.16802	0.32129	0.996783	886	3	-0.071667
FBXO5	A558_6UM_0.5GY_v_DMSO_8D	6	0.077811	0.17628	0.996783	491	2	-0.1274
BCL10	A558_6UM_0.5GY_v_DMSO_8D	6	0.3638	0.50794	0.996783	1401	2	-0.18313
ABCG8	A558_6UM_0.5GY_v_DMSO_8D	6	0.0098221	0.03364	0.996783	88	2	-0.11017
GTF2H4	A558_6UM_0.5GY_v_DMSO_8D	6	0.10663	0.22377	0.996783	625	3	-0.12201
nonTarget-003	A558_6UM_0.5GY_v_DMSO_8D	1	0.32209	0.32179	0.996783	1285	0	-0.18157
H4C12	A558_6UM_0.5GY_v_DMSO_8D	1	0.27074	0.27052	0.996783	1153	0	-0.1748
H4C15	A558_6UM_0.5GY_v_DMSO_8D	1	0.20882	0.20829	0.996783	986	1	-0.28463
TRIP11	A558_6UM_0.5GY_v_DMSO_8D	6	0.28119	0.42901	0.996783	1185	2	-0.097037
PPCDC	A558_6UM_0.5GY_v_DMSO_8D	6	0.080205	0.18035	0.996783	502	2	-0.03805
CDCA5	A558_6UM_0.5GY_v_DMSO_8D	6	0.026072	0.077953	0.996783	205	2	0.12725
FHOD3	A558_6UM_0.5GY_v_DMSO_8D	6	0.070124	0.16334	0.996783	453	2	-0.054969
CLSPN	A558_6UM_0.5GY_v_DMSO_8D	6	0.045209	0.12087	0.996783	331	2	-0.076693
MCRS1	A558_6UM_0.5GY_v_DMSO_8D	6	0.16787	0.32107	0.996783	885	2	-0.090264
PTPN11	A558_6UM_0.5GY_v_DMSO_8D	6	0.21996	0.37121	0.996783	1028	1	-0.11579
ZNF750	A558_6UM_0.5GY_v_DMSO_8D	6	0.33443	0.47952	0.996783	1329	1	-0.028599
FLT4	A558_6UM_0.5GY_v_DMSO_8D	6	0.45853	0.59985	0.996783	1671	2	-0.17273
EXD2	A558_6UM_0.5GY_v_DMSO_8D	6	0.088897	0.19466	0.996783	536	2	0.027788
RAF1	A558_6UM_0.5GY_v_DMSO_8D	6	0.45753	0.59881	0.996783	1667	2	-0.033902
HMGCR	A558_6UM_0.5GY_v_DMSO_8D	6	0.16399	0.315	0.996783	863	3	-0.003361
MCL1	A558_6UM_0.5GY_v_DMSO_8D	6	0.099284	0.21167	0.996783	589	3	-0.00057158
PURA	A558_6UM_0.5GY_v_DMSO_8D	6	0.23352	0.38396	0.996783	1059	2	-0.083117
SSH2	A558_6UM_0.5GY_v_DMSO_8D	6	0.11685	0.24043	0.996783	675	3	-0.14108
PRTFDC1	A558_6UM_0.5GY_v_DMSO_8D	6	0.60268	0.67123	0.996783	1886	1	-0.038317
TFRC	A558_6UM_0.5GY_v_DMSO_8D	6	0.7891	0.79249	0.996783	2275	1	-0.08801
SPRED1	A558_6UM_0.5GY_v_DMSO_8D	6	0.45311	0.59452	0.996783	1653	2	-0.010191
ALOX12	A558_6UM_0.5GY_v_DMSO_8D	6	0.073581	0.1692	0.996783	467	3	-0.20355
ARHGEF3	A558_6UM_0.5GY_v_DMSO_8D	6	0.028772	0.085069	0.996783	227	3	-0.10709
UBE2D3	A558_6UM_0.5GY_v_DMSO_8D	6	0.098583	0.21065	0.996783	585	2	-0.06705
UBA1	A558_6UM_0.5GY_v_DMSO_8D	6	0.077027	0.17496	0.996783	486	3	-0.099072
RARRES1	A558_6UM_0.5GY_v_DMSO_8D	6	0.71629	0.73715	0.996783	2090	1	-0.039537
MTMR8	A558_6UM_0.5GY_v_DMSO_8D	6	0.054293	0.13634	0.996783	377	3	-0.068457
GLYATL1	A558_6UM_0.5GY_v_DMSO_8D	6	0.14574	0.28625	0.996783	800	1	-0.022741
RPS6KA2	A558_6UM_0.5GY_v_DMSO_8D	6	0.0016999	0.0072829	0.654548	32	5	-0.31772
OBSCN	A558_6UM_0.5GY_v_DMSO_8D	6	0.032006	0.09307	0.996783	252	4	-0.22385
RSF1	A558_6UM_0.5GY_v_DMSO_8D	6	0.55946	0.6499	0.996783	1825	1	-0.0841
CSNK1E	A558_6UM_0.5GY_v_DMSO_8D	6	0.39461	0.53695	0.996783	1481	1	-0.1102
KNL1	A558_6UM_0.5GY_v_DMSO_8D	12	0.06234	0.19469	0.996783	418	2	-0.045727
OPRD1	A558_6UM_0.5GY_v_DMSO_8D	6	0.042342	0.11603	0.996783	319	3	-0.14421
CSTF1	A558_6UM_0.5GY_v_DMSO_8D	6	0.38447	0.52705	0.996783	1451	2	-0.1884
SH3GL1	A558_6UM_0.5GY_v_DMSO_8D	6	0.6203	0.68019	0.996783	1911	1	-0.056178
ITGB7	A558_6UM_0.5GY_v_DMSO_8D	6	0.17274	0.32776	0.996783	907	2	-0.10277
UPP1	A558_6UM_0.5GY_v_DMSO_8D	6	0.036365	0.10418	0.996783	279	3	-0.013423
GART	A558_6UM_0.5GY_v_DMSO_8D	6	0.027154	0.080962	0.996783	215	4	-0.17842
GAMT	A558_6UM_0.5GY_v_DMSO_8D	6	0.09023	0.19689	0.996783	543	3	-0.10394
PARG	A558_6UM_0.5GY_v_DMSO_8D	6	0.38623	0.52868	0.996783	1457	2	-0.092562
FOXN3	A558_6UM_0.5GY_v_DMSO_8D	6	0.11645	0.23969	0.996783	672	2	0.068613
FEN1	A558_6UM_0.5GY_v_DMSO_8D	6	0.46734	0.60862	0.996783	1693	2	0.027093
FAAP20	A558_6UM_0.5GY_v_DMSO_8D	6	0.39412	0.53647	0.996783	1478	2	-0.11023
643872	A558_6UM_0.5GY_v_DMSO_8D	5	0.011754	0.037409	0.996783	99	2	-0.11288
PTEN	A558_6UM_0.5GY_v_DMSO_8D	6	0.78285	0.78703	0.996783	2253	1	-0.01966
EP400	A558_6UM_0.5GY_v_DMSO_8D	6	0.66209	0.70336	0.996783	1983	1	-0.078615
PPWD1	A558_6UM_0.5GY_v_DMSO_8D	6	0.027124	0.080883	0.996783	214	3	-0.097084
IFI6	A558_6UM_0.5GY_v_DMSO_8D	6	0.076855	0.17473	0.996783	484	1	0.12522
ADAR	A558_6UM_0.5GY_v_DMSO_8D	6	0.14164	0.27969	0.996783	778	2	-0.05433
CTBP1	A558_6UM_0.5GY_v_DMSO_8D	6	0.41232	0.5542	0.996783	1526	2	-0.078871
RBBP5	A558_6UM_0.5GY_v_DMSO_8D	6	0.075613	0.17265	0.996783	478	3	-0.18729
MRPL36	A558_6UM_0.5GY_v_DMSO_8D	6	0.14997	0.29293	0.996783	815	2	-0.086197
CHD9	A558_6UM_0.5GY_v_DMSO_8D	6	0.17076	0.32564	0.996783	899	3	-0.10513
CPPED1	A558_6UM_0.5GY_v_DMSO_8D	6	0.054991	0.13763	0.996783	381	3	-0.18959
TDP2	A558_6UM_0.5GY_v_DMSO_8D	6	0.39249	0.53476	0.996783	1473	1	-0.018954
PDGFRB	A558_6UM_0.5GY_v_DMSO_8D	6	0.83553	0.83658	0.996783	2400	0	-0.025365
ABCD3	A558_6UM_0.5GY_v_DMSO_8D	6	0.45639	0.59769	0.996783	1664	2	-0.057587
nonTarget-022	A558_6UM_0.5GY_v_DMSO_8D	1	0.13805	0.13822	0.996783	767	1	-0.31693
FANCG	A558_6UM_0.5GY_v_DMSO_8D	6	0.017828	0.056237	0.996783	141	2	0.07825
RNF169	A558_6UM_0.5GY_v_DMSO_8D	6	0.27949	0.42741	0.996783	1177	1	-0.051336
PSMA8	A558_6UM_0.5GY_v_DMSO_8D	6	0.09216	0.20017	0.996783	550	2	-0.066681
MAT2B	A558_6UM_0.5GY_v_DMSO_8D	6	0.090194	0.19679	0.996783	542	2	-0.01038
AIFM1	A558_6UM_0.5GY_v_DMSO_8D	6	0.79453	0.79708	0.996783	2289	1	-0.11161
LTC4S	A558_6UM_0.5GY_v_DMSO_8D	6	0.033877	0.097993	0.996783	263	2	-0.059482
CLOCK	A558_6UM_0.5GY_v_DMSO_8D	6	0.14352	0.28268	0.996783	787	3	-0.07353
DLEU1	A558_6UM_0.5GY_v_DMSO_8D	6	0.29223	0.43938	0.996783	1206	2	-0.13464
NAT1	A558_6UM_0.5GY_v_DMSO_8D	6	0.30079	0.44738	0.996783	1227	2	-0.020334
KLF4	A558_6UM_0.5GY_v_DMSO_8D	6	0.028875	0.085344	0.996783	228	2	0.14094
BCL6	A558_6UM_0.5GY_v_DMSO_8D	6	0.038981	0.11011	0.996783	301	3	-0.16178
SETD5	A558_6UM_0.5GY_v_DMSO_8D	6	0.42768	0.56912	0.996783	1571	2	-0.10332
HEPHL1	A558_6UM_0.5GY_v_DMSO_8D	6	0.099481	0.21196	0.996783	590	2	-0.10774
OLIG2	A558_6UM_0.5GY_v_DMSO_8D	6	0.31425	0.46009	0.996783	1263	1	-0.028119
SFRP4	A558_6UM_0.5GY_v_DMSO_8D	6	0.03228	0.093765	0.996783	254	3	-0.11139
BRD3	A558_6UM_0.5GY_v_DMSO_8D	6	0.30101	0.44761	0.996783	1229	2	-0.016113
PALB2	A558_6UM_0.5GY_v_DMSO_8D	6	0.10697	0.22436	0.996783	628	2	-0.021298
CA5B	A558_6UM_0.5GY_v_DMSO_8D	6	0.80468	0.80627	0.996783	2313	1	-0.024353
CD274	A558_6UM_0.5GY_v_DMSO_8D	6	0.11218	0.23261	0.996783	652	2	-0.057354
ESRRB	A558_6UM_0.5GY_v_DMSO_8D	6	0.0066053	0.02462	0.962871	72	4	-0.46274
nonTarget-075	A558_6UM_0.5GY_v_DMSO_8D	1	0.45197	0.45137	0.996783	1647	0	-0.035119
SOCS1	A558_6UM_0.5GY_v_DMSO_8D	6	0.90727	0.90819	0.997197	2612	0	-0.064023
TMPPE	A558_6UM_0.5GY_v_DMSO_8D	6	0.095907	0.20622	0.996783	571	3	-0.21016
nonTarget-099	A558_6UM_0.5GY_v_DMSO_8D	1	0.44378	0.44306	0.996783	1620	0	-0.030817
TIMP3	A558_6UM_0.5GY_v_DMSO_8D	6	0.10687	0.2242	0.996783	626	2	-0.036178
TUB	A558_6UM_0.5GY_v_DMSO_8D	6	0.037124	0.10602	0.996783	284	2	-0.016036
GOT1	A558_6UM_0.5GY_v_DMSO_8D	6	0.38052	0.52344	0.996783	1440	2	0.0044778
LMO2	A558_6UM_0.5GY_v_DMSO_8D	6	0.43576	0.57718	0.996783	1599	2	-0.015239
CIDEB	A558_6UM_0.5GY_v_DMSO_8D	6	0.28058	0.42847	0.996783	1182	2	-0.10021
L3HYPDH	A558_6UM_0.5GY_v_DMSO_8D	6	0.83791	0.83898	0.996783	2411	0	0.055535
ERCC8	A558_6UM_0.5GY_v_DMSO_8D	6	0.11877	0.24346	0.996783	684	3	-0.037731
POLR2D	A558_6UM_0.5GY_v_DMSO_8D	6	0.16814	0.32149	0.996783	887	1	0.043159
GGH	A558_6UM_0.5GY_v_DMSO_8D	6	0.43331	0.57477	0.996783	1589	2	-0.063241
SRSF3	A558_6UM_0.5GY_v_DMSO_8D	6	0.26296	0.41176	0.996783	1130	2	-0.031905
ADRB1	A558_6UM_0.5GY_v_DMSO_8D	6	0.06742	0.15872	0.996783	442	3	-0.18564
APOBEC3B	A558_6UM_0.5GY_v_DMSO_8D	6	0.26463	0.41336	0.996783	1133	2	-0.021656
DCBLD1	A558_6UM_0.5GY_v_DMSO_8D	6	0.034639	0.099896	0.996783	267	3	-0.23701
SORL1	A558_6UM_0.5GY_v_DMSO_8D	6	0.30105	0.44764	0.996783	1230	1	-0.029711
GAD1	A558_6UM_0.5GY_v_DMSO_8D	6	0.71136	0.73384	0.996783	2074	1	0.0020062
WWTR1	A558_6UM_0.5GY_v_DMSO_8D	6	0.040368	0.11261	0.996783	309	1	0.052995
ARF4	A558_6UM_0.5GY_v_DMSO_8D	6	0.4145	0.55633	0.996783	1529	2	-0.066154
TEP1	A558_6UM_0.5GY_v_DMSO_8D	6	0.27429	0.42242	0.996783	1164	1	0.025817
GPRC5A	A558_6UM_0.5GY_v_DMSO_8D	6	0.17121	0.32636	0.996783	901	2	-0.076559
SLC45A3	A558_6UM_0.5GY_v_DMSO_8D	6	0.56361	0.65186	0.996783	1829	1	-0.061751
ZBTB40	A558_6UM_0.5GY_v_DMSO_8D	6	0.28195	0.42977	0.996783	1188	1	-0.061193
TNFRSF17	A558_6UM_0.5GY_v_DMSO_8D	6	0.043846	0.11859	0.996783	327	3	-0.11975
MLF1	A558_6UM_0.5GY_v_DMSO_8D	6	0.43374	0.57518	0.996783	1591	2	-0.010976
SPATA22	A558_6UM_0.5GY_v_DMSO_8D	6	0.19544	0.34858	0.996783	958	1	0.052044
TYR	A558_6UM_0.5GY_v_DMSO_8D	6	0.03792	0.10795	0.996783	291	3	0.017407
ESRRA	A558_6UM_0.5GY_v_DMSO_8D	6	0.11657	0.23987	0.996783	673	2	0.024107
nonTarget-057	A558_6UM_0.5GY_v_DMSO_8D	1	0.2231	0.22247	0.996783	1037	1	-0.2136
BCOR	A558_6UM_0.5GY_v_DMSO_8D	6	0.32853	0.47391	0.996783	1312	2	-0.074733
CT83	A558_6UM_0.5GY_v_DMSO_8D	6	0.046912	0.12371	0.996783	337	2	-0.044074
SEC14L3	A558_6UM_0.5GY_v_DMSO_8D	6	0.75125	0.76214	0.996783	2166	1	0.059151
DBF4	A558_6UM_0.5GY_v_DMSO_8D	5	0.16212	0.28086	0.996783	856	2	-0.17821
TENT5C	A558_6UM_0.5GY_v_DMSO_8D	6	0.066283	0.15696	0.996783	437	3	-0.057463
ESCO2	A558_6UM_0.5GY_v_DMSO_8D	6	0.10942	0.22813	0.996783	642	2	0.010847
STAT3	A558_6UM_0.5GY_v_DMSO_8D	6	0.44381	0.58513	0.996783	1621	2	0.16193
KMT2A	A558_6UM_0.5GY_v_DMSO_8D	6	0.046997	0.12383	0.996783	339	2	-0.13993
ADA2	A558_6UM_0.5GY_v_DMSO_8D	6	0.59227	0.66594	0.996783	1870	1	-0.018511
MUC1	A558_6UM_0.5GY_v_DMSO_8D	6	0.2307	0.38137	0.996783	1052	2	-0.078836
TREM1	A558_6UM_0.5GY_v_DMSO_8D	6	0.86756	0.86858	0.996783	2494	0	0.014067
AFF1	A558_6UM_0.5GY_v_DMSO_8D	6	0.10884	0.22727	0.996783	638	2	-0.036541
PICALM	A558_6UM_0.5GY_v_DMSO_8D	6	0.53482	0.63867	0.996783	1789	1	0.073205
ELMOD2	A558_6UM_0.5GY_v_DMSO_8D	6	0.089546	0.19574	0.996783	540	2	-0.097338
MYB	A558_6UM_0.5GY_v_DMSO_8D	6	0.12531	0.25362	0.996783	710	2	-0.096366
TAOK2	A558_6UM_0.5GY_v_DMSO_8D	6	0.025468	0.076431	0.996783	201	4	-0.21947
CCND3	A558_6UM_0.5GY_v_DMSO_8D	6	0.0892	0.19519	0.996783	537	2	-0.041443
XDH	A558_6UM_0.5GY_v_DMSO_8D	6	0.095485	0.20552	0.996783	569	2	-0.085263
PDS5B	A558_6UM_0.5GY_v_DMSO_8D	6	0.44696	0.58821	0.996783	1630	2	-0.054487
NRIP1	A558_6UM_0.5GY_v_DMSO_8D	6	0.54291	0.64222	0.996783	1804	1	-0.070421
AFF3	A558_6UM_0.5GY_v_DMSO_8D	6	0.078912	0.17816	0.996783	497	3	-0.11011
SOX2	A558_6UM_0.5GY_v_DMSO_8D	6	0.15378	0.29907	0.996783	830	3	-0.23763
SETMAR	A558_6UM_0.5GY_v_DMSO_8D	6	0.39059	0.53292	0.996783	1469	2	0.026041
FLCN	A558_6UM_0.5GY_v_DMSO_8D	6	0.33341	0.47851	0.996783	1327	2	-0.095106
nonTarget-086	A558_6UM_0.5GY_v_DMSO_8D	1	0.085565	0.085912	0.996783	520	1	-0.3753
AHCY	A558_6UM_0.5GY_v_DMSO_8D	6	0.026726	0.079766	0.996783	211	4	-0.29518
MARCO	A558_6UM_0.5GY_v_DMSO_8D	6	0.36155	0.50575	0.996783	1395	2	0.025616
FAAP24	A558_6UM_0.5GY_v_DMSO_8D	12	0.19835	0.42344	0.996783	963	3	0.016167
RBMS1	A558_6UM_0.5GY_v_DMSO_8D	6	0.16361	0.31436	0.996783	861	3	-0.18464
FNTB	A558_6UM_0.5GY_v_DMSO_8D	6	0.71263	0.73464	0.996783	2079	1	-0.031238
RPL11	A558_6UM_0.5GY_v_DMSO_8D	6	0.29678	0.44358	0.996783	1218	2	-0.066071
STN1	A558_6UM_0.5GY_v_DMSO_8D	6	0.53425	0.63844	0.996783	1787	1	0.0024651
XRCC1	A558_6UM_0.5GY_v_DMSO_8D	6	0.11728	0.24118	0.996783	677	3	-0.15139
DHCR7	A558_6UM_0.5GY_v_DMSO_8D	6	0.24782	0.39751	0.996783	1096	1	-0.0084429
GNA13	A558_6UM_0.5GY_v_DMSO_8D	6	0.04498	0.12045	0.996783	330	3	-0.1915
TPM4	A558_6UM_0.5GY_v_DMSO_8D	6	0.14308	0.28197	0.996783	782	3	-0.17318
METTL7B	A558_6UM_0.5GY_v_DMSO_8D	6	0.022207	0.06787	0.996783	177	2	-0.097321
IGFN1	A558_6UM_0.5GY_v_DMSO_8D	6	0.42307	0.56467	0.996783	1558	1	-0.090994
FNIP2	A558_6UM_0.5GY_v_DMSO_8D	6	0.061376	0.14871	0.996783	412	3	-0.13318
FIP1L1	A558_6UM_0.5GY_v_DMSO_8D	6	0.13298	0.26621	0.996783	745	3	-0.15429
FGFR2	A558_6UM_0.5GY_v_DMSO_8D	6	0.17854	0.33318	0.996783	924	1	-0.069576
UBA52	A558_6UM_0.5GY_v_DMSO_8D	6	0.07719	0.17522	0.996783	488	2	-0.020175
SMARCA5	A558_6UM_0.5GY_v_DMSO_8D	6	0.21323	0.36479	0.996783	1001	2	-0.11198
GLI1	A558_6UM_0.5GY_v_DMSO_8D	6	0.21819	0.36952	0.996783	1022	2	-0.039655
NCOR1	A558_6UM_0.5GY_v_DMSO_8D	6	0.0998	0.21251	0.996783	592	3	-0.084717
PCBP4	A558_6UM_0.5GY_v_DMSO_8D	6	0.0042632	0.01759	0.89465	55	3	-0.19563
RPL38	A558_6UM_0.5GY_v_DMSO_8D	1	0.31916	0.31878	0.996783	1279	0	-0.29391
TTLL9	A558_6UM_0.5GY_v_DMSO_8D	6	0.077526	0.17579	0.996783	490	2	0.028396
NUP214	A558_6UM_0.5GY_v_DMSO_8D	6	0.45389	0.59527	0.996783	1657	1	-0.14868
NCOA4	A558_6UM_0.5GY_v_DMSO_8D	6	0.097307	0.20862	0.996783	578	3	-0.2038
FAS	A558_6UM_0.5GY_v_DMSO_8D	6	0.076512	0.17413	0.996783	482	3	-0.13836
EPS15	A558_6UM_0.5GY_v_DMSO_8D	6	0.10091	0.21426	0.996783	598	3	-0.2016
POLL	A558_6UM_0.5GY_v_DMSO_8D	6	0.10561	0.22201	0.996783	619	2	-0.027647
CELSR1	A558_6UM_0.5GY_v_DMSO_8D	6	0.15798	0.30565	0.996783	844	3	-0.21454
H2AC20	A558_6UM_0.5GY_v_DMSO_8D	6	0.4258	0.56727	0.996783	1566	2	-0.25004
H2BC15	A558_6UM_0.5GY_v_DMSO_8D	6	0.40854	0.55056	0.996783	1517	2	-0.06664
nonTarget-093	A558_6UM_0.5GY_v_DMSO_8D	1	0.09202	0.092288	0.996783	549	1	-0.3564
RPL31	A558_6UM_0.5GY_v_DMSO_8D	9	0.58682	0.72972	0.996783	1858	2	-0.049722
TCIM	A558_6UM_0.5GY_v_DMSO_8D	6	0.042063	0.11553	0.996783	317	3	-0.24878
ZMAT3	A558_6UM_0.5GY_v_DMSO_8D	6	0.036202	0.10376	0.996783	278	2	0.061631
nonTarget-013	A558_6UM_0.5GY_v_DMSO_8D	1	0.55066	0.54979	0.996783	1812	0	0.025914
CXCR3	A558_6UM_0.5GY_v_DMSO_8D	6	0.20362	0.35587	0.996783	975	2	0.11284
NOTCH4	A558_6UM_0.5GY_v_DMSO_8D	6	0.53539	0.6389	0.996783	1792	1	-0.10068
DRTC1	A558_6UM_0.5GY_v_DMSO_8D	6	0.061046	0.14817	0.996783	410	3	-0.14829
HSD3B2	A558_6UM_0.5GY_v_DMSO_8D	6	0.21791	0.36931	0.996783	1020	1	-0.034465
PLK2	A558_6UM_0.5GY_v_DMSO_8D	6	0.39791	0.54012	0.996783	1492	1	-0.0056754
ATAD3C	A558_6UM_0.5GY_v_DMSO_8D	6	0.0978	0.20939	0.996783	580	2	-0.091536
ALOX15B	A558_6UM_0.5GY_v_DMSO_8D	6	0.27594	0.42395	0.996783	1168	1	-0.016304
BCL11A	A558_6UM_0.5GY_v_DMSO_8D	6	0.42855	0.56996	0.996783	1574	2	-0.024236
MRPS35	A558_6UM_0.5GY_v_DMSO_8D	6	0.88932	0.8902	0.996783	2565	0	-0.056439
RNF14	A558_6UM_0.5GY_v_DMSO_8D	6	0.13721	0.27279	0.996783	763	2	0.029287
MET	A558_6UM_0.5GY_v_DMSO_8D	6	0.059611	0.14559	0.996783	403	1	-0.10541
HTR5A	A558_6UM_0.5GY_v_DMSO_8D	6	0.98611	0.98599	0.997197	2841	0	0.089147
DPYD	A558_6UM_0.5GY_v_DMSO_8D	6	0.51906	0.63155	0.996783	1765	1	0.14485
RHOU	A558_6UM_0.5GY_v_DMSO_8D	6	0.068155	0.16	0.996783	446	2	-0.067609
nonTarget-039	A558_6UM_0.5GY_v_DMSO_8D	1	0.13308	0.13338	0.996783	748	1	-0.42981
NAPRT	A558_6UM_0.5GY_v_DMSO_8D	6	0.43343	0.5749	0.996783	1590	1	-0.13118
PSMB7	A558_6UM_0.5GY_v_DMSO_8D	6	0.15098	0.29465	0.996783	822	3	-0.15795
GOPC	A558_6UM_0.5GY_v_DMSO_8D	6	0.73803	0.75223	0.996783	2135	1	0.0074127
POLG	A558_6UM_0.5GY_v_DMSO_8D	6	0.15505	0.30104	0.996783	835	3	-0.142
BCL11B	A558_6UM_0.5GY_v_DMSO_8D	6	0.27162	0.41992	0.996783	1157	2	-0.071731
PSEN1	A558_6UM_0.5GY_v_DMSO_8D	6	0.078017	0.17664	0.996783	493	2	-0.15247
ACD	A558_6UM_0.5GY_v_DMSO_8D	6	0.62948	0.68509	0.996783	1925	1	-0.08923
nonTarget-005	A558_6UM_0.5GY_v_DMSO_8D	1	0.52995	0.52901	0.996783	1780	0	0.02766
NR2C2	A558_6UM_0.5GY_v_DMSO_8D	6	0.052459	0.13332	0.996783	371	2	-0.00010691
NAGA	A558_6UM_0.5GY_v_DMSO_8D	6	0.36842	0.51217	0.996783	1411	1	0.13798
HSD3B1	A558_6UM_0.5GY_v_DMSO_8D	6	0.6924	0.7215	0.996783	2046	1	-0.065148
CUL1	A558_6UM_0.5GY_v_DMSO_8D	6	0.065141	0.15504	0.996783	431	2	-0.17069
TREX1	A558_6UM_0.5GY_v_DMSO_8D	6	0.237	0.38713	0.996783	1071	1	-0.10401
CHD1	A558_6UM_0.5GY_v_DMSO_8D	6	0.6467	0.69479	0.996783	1951	1	0.028051
YWHAG	A558_6UM_0.5GY_v_DMSO_8D	6	0.091519	0.1991	0.996783	547	1	0.10215
HEMK1	A558_6UM_0.5GY_v_DMSO_8D	6	0.047985	0.12559	0.996783	342	3	-0.10994
RPA1	A558_6UM_0.5GY_v_DMSO_8D	6	0.8165	0.81758	0.996783	2344	1	-0.018069
MED12	A558_6UM_0.5GY_v_DMSO_8D	6	0.40884	0.55078	0.996783	1519	2	-0.11919
TPTE2	A558_6UM_0.5GY_v_DMSO_8D	6	0.25965	0.40866	0.996783	1124	2	-0.07185
ALKBH8	A558_6UM_0.5GY_v_DMSO_8D	6	0.5291	0.63597	0.996783	1778	1	0.0077445
HELLS	A558_6UM_0.5GY_v_DMSO_8D	6	0.037745	0.10758	0.996783	290	3	-0.044116
ITPRID1	A558_6UM_0.5GY_v_DMSO_8D	6	0.19894	0.3517	0.996783	966	2	-0.090156
BMPR1A	A558_6UM_0.5GY_v_DMSO_8D	6	0.85498	0.85589	0.996783	2449	0	-0.029693
CEP63	A558_6UM_0.5GY_v_DMSO_8D	6	0.09845	0.21048	0.996783	584	1	0.036098
ABCA9	A558_6UM_0.5GY_v_DMSO_8D	6	0.8781	0.87907	0.996783	2531	0	0.029028
ELL	A558_6UM_0.5GY_v_DMSO_8D	6	0.15533	0.30147	0.996783	836	3	-0.14213
LCLAT1	A558_6UM_0.5GY_v_DMSO_8D	6	0.10061	0.21378	0.996783	596	2	-0.014831
KDM6A	A558_6UM_0.5GY_v_DMSO_8D	6	0.16972	0.32407	0.996783	896	3	-0.061793
RNF216	A558_6UM_0.5GY_v_DMSO_8D	6	0.10435	0.21992	0.996783	613	2	0.0056242
SMC2	A558_6UM_0.5GY_v_DMSO_8D	6	0.40423	0.54637	0.996783	1505	1	0.019592
HHATL	A558_6UM_0.5GY_v_DMSO_8D	6	0.43129	0.57276	0.996783	1583	2	-0.062084
PRDX2	A558_6UM_0.5GY_v_DMSO_8D	6	0.30238	0.44885	0.996783	1235	1	-0.096327
KYNU	A558_6UM_0.5GY_v_DMSO_8D	6	0.1659	0.31803	0.996783	874	2	-0.027098
TH	A558_6UM_0.5GY_v_DMSO_8D	6	0.89639	0.89724	0.996783	2588	0	-0.022129
EPHB2	A558_6UM_0.5GY_v_DMSO_8D	6	0.10599	0.22264	0.996783	621	1	-0.057227
EPAS1	A558_6UM_0.5GY_v_DMSO_8D	6	0.25505	0.4041	0.996783	1109	2	0.058294
RFWD3	A558_6UM_0.5GY_v_DMSO_8D	6	0.34927	0.49384	0.996783	1356	2	-0.12666
RUVBL2	A558_6UM_0.5GY_v_DMSO_8D	6	0.81898	0.81992	0.996783	2351	1	-0.073601
GTF2H2C	A558_6UM_0.5GY_v_DMSO_8D	2	0.54027	0.54001	0.996783	1797	0	-0.078237
nonTarget-021	A558_6UM_0.5GY_v_DMSO_8D	1	0.49501	0.49419	0.996783	1733	0	-0.00054374
SDHD	A558_6UM_0.5GY_v_DMSO_8D	6	0.74729	0.75924	0.996783	2157	1	-0.018758
PI4K2A	A558_6UM_0.5GY_v_DMSO_8D	6	0.22141	0.37269	0.996783	1031	2	-0.045856
COL1A1	A558_6UM_0.5GY_v_DMSO_8D	6	0.62078	0.68045	0.996783	1912	1	-0.073721
CTPS2	A558_6UM_0.5GY_v_DMSO_8D	6	0.40469	0.54681	0.996783	1506	1	0.030875
GPR68	A558_6UM_0.5GY_v_DMSO_8D	6	0.47289	0.61196	0.996783	1700	1	-0.0318
NET1	A558_6UM_0.5GY_v_DMSO_8D	6	0.11445	0.23641	0.996783	662	1	-0.022486
MBOAT1	A558_6UM_0.5GY_v_DMSO_8D	6	0.24328	0.39316	0.996783	1087	1	-0.020598
RBL2	A558_6UM_0.5GY_v_DMSO_8D	6	0.35957	0.50367	0.996783	1388	2	0.013612
ANG	A558_6UM_0.5GY_v_DMSO_8D	6	0.10632	0.22325	0.996783	622	2	0.06982
RUNX1	A558_6UM_0.5GY_v_DMSO_8D	6	0.07987	0.17978	0.996783	501	1	0.02962
nonTarget-063	A558_6UM_0.5GY_v_DMSO_8D	1	0.12896	0.12925	0.996783	730	1	-0.2472
DNMT3B	A558_6UM_0.5GY_v_DMSO_8D	6	0.28876	0.43613	0.996783	1201	2	-0.16925
NR4A2	A558_6UM_0.5GY_v_DMSO_8D	6	0.06669	0.15763	0.996783	440	2	-0.025195
BCLAF1	A558_6UM_0.5GY_v_DMSO_8D	6	0.082076	0.18342	0.996783	512	2	-0.12119
YBX1	A558_6UM_0.5GY_v_DMSO_8D	6	0.11321	0.2344	0.996783	656	3	-0.15837
CNTRL	A558_6UM_0.5GY_v_DMSO_8D	6	0.16577	0.31779	0.996783	872	2	0.15665
MYD88	A558_6UM_0.5GY_v_DMSO_8D	6	0.028475	0.084339	0.996783	226	3	-0.077447
RTF6	A558_6UM_0.5GY_v_DMSO_8D	6	0.27867	0.42657	0.996783	1175	2	-0.056006
UBR5	A558_6UM_0.5GY_v_DMSO_8D	6	0.34192	0.48671	0.996783	1348	2	-0.0065722
CAVIN3	A558_6UM_0.5GY_v_DMSO_8D	6	0.16139	0.31103	0.996783	852	3	-0.23316
KYAT3	A558_6UM_0.5GY_v_DMSO_8D	6	0.7378	0.75209	0.996783	2134	1	-0.054172
BAAT	A558_6UM_0.5GY_v_DMSO_8D	6	0.30043	0.44702	0.996783	1226	2	0.028532
THRB	A558_6UM_0.5GY_v_DMSO_8D	6	0.76595	0.77332	0.996783	2207	1	0.03589
ABCA13	A558_6UM_0.5GY_v_DMSO_8D	6	0.46564	0.60693	0.996783	1688	2	0.04734
CHRAC1	A558_6UM_0.5GY_v_DMSO_8D	6	0.70063	0.72674	0.996783	2057	1	-0.068236
H4C13	A558_6UM_0.5GY_v_DMSO_8D	6	0.022743	0.069353	0.996783	180	3	-0.26389
NFATC3	A558_6UM_0.5GY_v_DMSO_8D	6	0.16472	0.31619	0.996783	865	2	-0.0011069
ZADH2	A558_6UM_0.5GY_v_DMSO_8D	6	0.30185	0.44839	0.996783	1233	2	-0.067475
ZNF408	A558_6UM_0.5GY_v_DMSO_8D	6	0.14616	0.28695	0.996783	802	3	-0.079731
DPH1	A558_6UM_0.5GY_v_DMSO_8D	6	0.23494	0.38527	0.996783	1063	2	-0.071477
BRD7	A558_6UM_0.5GY_v_DMSO_8D	6	0.048619	0.12666	0.996783	348	2	-0.049166
RAD9B	A558_6UM_0.5GY_v_DMSO_8D	6	0.075251	0.17194	0.996783	475	2	0.0058352
NEK11	A558_6UM_0.5GY_v_DMSO_8D	6	0.12085	0.24666	0.996783	694	2	0.09155
SCUBE3	A558_6UM_0.5GY_v_DMSO_8D	6	0.041832	0.11518	0.996783	316	3	-0.23876
DDX1	A558_6UM_0.5GY_v_DMSO_8D	6	0.89481	0.89571	0.996783	2579	0	-0.00088568
TRANK1	A558_6UM_0.5GY_v_DMSO_8D	6	0.45283	0.59426	0.996783	1651	2	0.010495
CSMD1	A558_6UM_0.5GY_v_DMSO_8D	6	0.1225	0.24918	0.996783	701	3	-0.14055
HIP1	A558_6UM_0.5GY_v_DMSO_8D	6	0.1042	0.21968	0.996783	611	3	-0.023443
IL21R	A558_6UM_0.5GY_v_DMSO_8D	6	0.039288	0.11062	0.996783	303	3	-0.20155
DEK	A558_6UM_0.5GY_v_DMSO_8D	6	0.17183	0.32701	0.996783	905	2	-0.032571
JMY	A558_6UM_0.5GY_v_DMSO_8D	6	0.14317	0.28209	0.996783	784	3	-0.04639
NSD2	A558_6UM_0.5GY_v_DMSO_8D	12	0.69216	0.83218	0.996783	2045	1	-0.0087879
MAPK1	A558_6UM_0.5GY_v_DMSO_8D	6	0.23253	0.38301	0.996783	1058	2	0.078061
SOS1	A558_6UM_0.5GY_v_DMSO_8D	6	0.32372	0.46921	0.996783	1291	2	-0.014242
NR1H4	A558_6UM_0.5GY_v_DMSO_8D	6	0.06712	0.15831	0.996783	441	3	-0.15831
FGFR4	A558_6UM_0.5GY_v_DMSO_8D	6	0.043137	0.11734	0.996783	322	3	-0.13819
PLK5	A558_6UM_0.5GY_v_DMSO_8D	6	0.5892	0.66437	0.996783	1860	1	-0.028099
NR1I3	A558_6UM_0.5GY_v_DMSO_8D	6	0.30014	0.44677	0.996783	1225	2	-0.10748
PTCH1	A558_6UM_0.5GY_v_DMSO_8D	6	0.41958	0.56134	0.996783	1550	2	-0.036879
ABCD1	A558_6UM_0.5GY_v_DMSO_8D	6	0.23643	0.38661	0.996783	1068	1	0.01746
CDK2	A558_6UM_0.5GY_v_DMSO_8D	6	0.38535	0.52788	0.996783	1455	2	0.009924
FEV	A558_6UM_0.5GY_v_DMSO_8D	6	0.73556	0.75055	0.996783	2129	1	0.011022
MINDY3	A558_6UM_0.5GY_v_DMSO_8D	6	0.11151	0.23157	0.996783	648	2	0.069423
CHMP1A	A558_6UM_0.5GY_v_DMSO_8D	6	0.024972	0.075144	0.996783	197	3	-0.10986
XRCC5	A558_6UM_0.5GY_v_DMSO_8D	6	0.45254	0.59397	0.996783	1648	2	0.3056
MAP3K20	A558_6UM_0.5GY_v_DMSO_8D	6	0.3244	0.46982	0.996783	1296	1	-0.012455
GTSE1	A558_6UM_0.5GY_v_DMSO_8D	6	0.57692	0.65825	0.996783	1853	1	0.034272
MST1	A558_6UM_0.5GY_v_DMSO_8D	6	0.061313	0.14861	0.996783	411	2	-0.025841
SUPT16H	A558_6UM_0.5GY_v_DMSO_8D	6	0.79947	0.80155	0.996783	2300	1	-0.10115
TNF	A558_6UM_0.5GY_v_DMSO_8D	6	0.19785	0.35073	0.996783	961	2	-0.055828
MCM2	A558_6UM_0.5GY_v_DMSO_8D	6	0.20707	0.35917	0.996783	982	2	0.10214
DDX10	A558_6UM_0.5GY_v_DMSO_8D	6	0.044322	0.11939	0.996783	328	3	-0.23567
RABEP2	A558_6UM_0.5GY_v_DMSO_8D	6	0.078531	0.17753	0.996783	495	3	-0.07298
C3orf70	A558_6UM_0.5GY_v_DMSO_8D	6	0.85626	0.85719	0.996783	2453	0	-0.049166
FOS	A558_6UM_0.5GY_v_DMSO_8D	6	0.027715	0.082453	0.996783	218	4	-0.15451
TDO2	A558_6UM_0.5GY_v_DMSO_8D	6	0.30262	0.44907	0.996783	1236	2	-0.076304
PRMT7	A558_6UM_0.5GY_v_DMSO_8D	6	0.32776	0.47311	0.996783	1309	2	-0.026547
SNAP25	A558_6UM_0.5GY_v_DMSO_8D	6	0.020093	0.062265	0.996783	160	2	-0.048823
SPTAN1	A558_6UM_0.5GY_v_DMSO_8D	6	0.35162	0.49601	0.996783	1366	2	-0.048172
PSMB4	A558_6UM_0.5GY_v_DMSO_8D	6	0.25634	0.4053	0.996783	1113	2	-0.16465
ACSL6	A558_6UM_0.5GY_v_DMSO_8D	6	0.29809	0.44481	0.996783	1220	2	0.0062389
P2RY1	A558_6UM_0.5GY_v_DMSO_8D	6	0.86762	0.86864	0.996783	2495	0	0.039009
DUSP4	A558_6UM_0.5GY_v_DMSO_8D	6	0.26685	0.41539	0.996783	1143	2	0.12377
AIM2	A558_6UM_0.5GY_v_DMSO_8D	6	0.16328	0.31389	0.996783	860	2	-0.053672
PPP2R1A	A558_6UM_0.5GY_v_DMSO_8D	6	0.19064	0.3441	0.996783	951	1	0.063344
MAFB	A558_6UM_0.5GY_v_DMSO_8D	6	0.14375	0.28305	0.996783	790	2	-0.11627
TFEB	A558_6UM_0.5GY_v_DMSO_8D	6	0.82938	0.83036	0.996783	2387	0	0.0027252
TNFRSF10D	A558_6UM_0.5GY_v_DMSO_8D	6	0.13753	0.27324	0.996783	765	2	-0.046674
PRMT8	A558_6UM_0.5GY_v_DMSO_8D	6	0.75682	0.76641	0.996783	2181	1	-0.002867
NSMCE3	A558_6UM_0.5GY_v_DMSO_8D	6	0.39225	0.53454	0.996783	1472	1	0.1568
HMGA2	A558_6UM_0.5GY_v_DMSO_8D	6	0.4954	0.62127	0.996783	1734	1	-0.11361
MEGF9	A558_6UM_0.5GY_v_DMSO_8D	6	0.36229	0.50647	0.996783	1398	1	-0.029904
CBX3	A558_6UM_0.5GY_v_DMSO_8D	6	0.010889	0.036717	0.996783	92	2	0.10274
TLR7	A558_6UM_0.5GY_v_DMSO_8D	6	0.46294	0.60431	0.996783	1679	2	-0.11879
TASP1	A558_6UM_0.5GY_v_DMSO_8D	6	0.013019	0.04267	0.996783	107	2	0.069844
PTDSS2	A558_6UM_0.5GY_v_DMSO_8D	6	0.35659	0.50092	0.996783	1382	2	-0.13098
NNMT	A558_6UM_0.5GY_v_DMSO_8D	6	0.22886	0.37973	0.996783	1049	2	-0.053881
KMT5B	A558_6UM_0.5GY_v_DMSO_8D	6	0.17335	0.32837	0.996783	911	2	-0.034701
CRLF1	A558_6UM_0.5GY_v_DMSO_8D	6	0.15569	0.30201	0.996783	838	3	-0.094625
CBLB	A558_6UM_0.5GY_v_DMSO_8D	6	0.16906	0.32303	0.996783	890	2	0.02646
TNFRSF6B	A558_6UM_0.5GY_v_DMSO_8D	6	0.022388	0.068334	0.996783	178	3	-0.22587
ARF6	A558_6UM_0.5GY_v_DMSO_8D	6	0.37627	0.5193	0.996783	1427	2	-0.084371
LRP6	A558_6UM_0.5GY_v_DMSO_8D	6	0.25233	0.40157	0.996783	1104	2	-0.0040548
nonTarget-009	A558_6UM_0.5GY_v_DMSO_8D	1	0.27833	0.27806	0.996783	1174	0	-0.19686
MAPKAPK5	A558_6UM_0.5GY_v_DMSO_8D	6	0.081219	0.18202	0.996783	508	3	-0.10198
GFPT2	A558_6UM_0.5GY_v_DMSO_8D	6	0.4491	0.59034	0.996783	1637	1	0.060468
SUV39H2	A558_6UM_0.5GY_v_DMSO_8D	6	0.33876	0.48375	0.996783	1342	1	-0.072296
DDB1	A558_6UM_0.5GY_v_DMSO_8D	6	0.19604	0.34916	0.996783	959	1	-0.019928
NBN	A558_6UM_0.5GY_v_DMSO_8D	6	0.60018	0.67	0.996783	1881	1	0.077139
TIPRL	A558_6UM_0.5GY_v_DMSO_8D	6	0.28113	0.42895	0.996783	1184	1	0.04019
H2BC12	A558_6UM_0.5GY_v_DMSO_8D	6	0.74373	0.75655	0.996783	2149	1	-0.0731
GSTZ1	A558_6UM_0.5GY_v_DMSO_8D	6	0.030973	0.090464	0.996783	247	2	-0.092107
GRB2	A558_6UM_0.5GY_v_DMSO_8D	6	0.70468	0.72948	0.996783	2063	1	-0.072234
ABCD2	A558_6UM_0.5GY_v_DMSO_8D	6	0.059922	0.14617	0.996783	404	2	-0.084504
MPZ	A558_6UM_0.5GY_v_DMSO_8D	6	0.39747	0.53965	0.996783	1490	2	0.012949
ARID5B	A558_6UM_0.5GY_v_DMSO_8D	6	0.7638	0.77163	0.996783	2200	1	0.025956
SLC26A3	A558_6UM_0.5GY_v_DMSO_8D	6	0.2599	0.40893	0.996783	1125	2	0.01166
ODAM	A558_6UM_0.5GY_v_DMSO_8D	6	0.2814	0.42919	0.996783	1186	1	0.023605
UPP2	A558_6UM_0.5GY_v_DMSO_8D	6	0.28701	0.43446	0.996783	1194	2	-0.077011
GINS1	A558_6UM_0.5GY_v_DMSO_8D	6	0.38079	0.52371	0.996783	1442	1	-0.15101
CCN4	A558_6UM_0.5GY_v_DMSO_8D	6	0.35186	0.49624	0.996783	1368	1	-0.11733
ELF4	A558_6UM_0.5GY_v_DMSO_8D	6	0.85562	0.85655	0.996783	2451	0	-0.032352
TSPO	A558_6UM_0.5GY_v_DMSO_8D	6	0.23958	0.38967	0.996783	1078	2	0.007364
PPP2R5C	A558_6UM_0.5GY_v_DMSO_8D	6	0.80733	0.80883	0.996783	2317	1	-0.066499
MTMR2	A558_6UM_0.5GY_v_DMSO_8D	6	0.16783	0.32101	0.996783	884	3	-0.12897
SMAD5	A558_6UM_0.5GY_v_DMSO_8D	6	0.74466	0.75721	0.996783	2155	1	0.0068018
NPEPPS	A558_6UM_0.5GY_v_DMSO_8D	6	0.25289	0.40211	0.996783	1106	2	-0.0014359
ALOXE3	A558_6UM_0.5GY_v_DMSO_8D	6	0.83664	0.83764	0.996783	2404	0	-0.048659
YWHAB	A558_6UM_0.5GY_v_DMSO_8D	6	0.14696	0.28819	0.996783	806	3	-0.13471
UGDH	A558_6UM_0.5GY_v_DMSO_8D	6	0.21123	0.36301	0.996783	992	2	0.084844
TRIP13	A558_6UM_0.5GY_v_DMSO_8D	6	0.39579	0.53801	0.996783	1482	2	-0.084134
POLE3	A558_6UM_0.5GY_v_DMSO_8D	6	0.21903	0.37035	0.996783	1024	2	-0.21992
NCKIPSD	A558_6UM_0.5GY_v_DMSO_8D	6	0.51867	0.63136	0.996783	1764	1	-0.058476
GAS7	A558_6UM_0.5GY_v_DMSO_8D	6	0.36056	0.50465	0.996783	1392	2	0.0097105
MCM4	A558_6UM_0.5GY_v_DMSO_8D	6	0.48908	0.6186	0.996783	1724	1	0.013585
nonTarget-081	A558_6UM_0.5GY_v_DMSO_8D	1	0.53643	0.53528	0.996783	1795	0	0.017712
SNW1	A558_6UM_0.5GY_v_DMSO_8D	6	0.34001	0.4848	0.996783	1345	2	0.081207
CD79A	A558_6UM_0.5GY_v_DMSO_8D	6	0.01974	0.061342	0.996783	159	1	-0.040221
BRSK1	A558_6UM_0.5GY_v_DMSO_8D	6	0.42074	0.5624	0.996783	1551	2	0.0018094
REL	A558_6UM_0.5GY_v_DMSO_8D	6	0.3384	0.48338	0.996783	1340	2	-0.066691
MSL3	A558_6UM_0.5GY_v_DMSO_8D	6	0.54179	0.64174	0.996783	1801	1	0.025733
UBE2N	A558_6UM_0.5GY_v_DMSO_8D	6	0.17123	0.32641	0.996783	902	3	-0.18366
GMPS	A558_6UM_0.5GY_v_DMSO_8D	6	0.072148	0.16675	0.996783	461	2	0.041802
PARP2	A558_6UM_0.5GY_v_DMSO_8D	6	0.17515	0.32998	0.996783	916	2	0.014172
PSMB11	A558_6UM_0.5GY_v_DMSO_8D	6	0.29284	0.4399	0.996783	1209	2	-0.0085975
RPS11	A558_6UM_0.5GY_v_DMSO_8D	6	0.92002	0.92088	0.997197	2651	0	0.15566
KIF20B	A558_6UM_0.5GY_v_DMSO_8D	6	0.21674	0.36817	0.996783	1014	2	-0.012427
RPL22	A558_6UM_0.5GY_v_DMSO_8D	6	0.8569	0.85788	0.996783	2457	0	0.12168
POLR1B	A558_6UM_0.5GY_v_DMSO_8D	6	0.13554	0.27	0.996783	759	3	-0.12895
DSCC1	A558_6UM_0.5GY_v_DMSO_8D	6	0.081542	0.18253	0.996783	509	2	-0.12901
NEK2	A558_6UM_0.5GY_v_DMSO_8D	6	0.44582	0.58709	0.996783	1627	1	-0.024925
CENPX	A558_6UM_0.5GY_v_DMSO_8D	9	0.6111	0.74644	0.996783	1900	2	0.052792
nonTarget-070	A558_6UM_0.5GY_v_DMSO_8D	1	0.10445	0.10496	0.996783	614	1	-0.43951
GUCA1A	A558_6UM_0.5GY_v_DMSO_8D	6	0.32504	0.47043	0.996783	1299	2	0.22729
DMGDH	A558_6UM_0.5GY_v_DMSO_8D	6	0.18736	0.34131	0.996783	938	2	-0.055591
H1-3	A558_6UM_0.5GY_v_DMSO_8D	6	0.016207	0.051717	0.996783	129	1	0.10824
GTF2H3	A558_6UM_0.5GY_v_DMSO_8D	6	0.77344	0.77922	0.996783	2233	1	-0.055582
SSH3	A558_6UM_0.5GY_v_DMSO_8D	6	0.07192	0.16642	0.996783	460	2	0.04505
SMARCA4	A558_6UM_0.5GY_v_DMSO_8D	6	0.243	0.39287	0.996783	1085	1	0.0038141
CYTH3	A558_6UM_0.5GY_v_DMSO_8D	6	0.38964	0.53199	0.996783	1468	1	0.00027033
SOX4	A558_6UM_0.5GY_v_DMSO_8D	6	0.53083	0.63674	0.996783	1784	1	0.094836
MBD1	A558_6UM_0.5GY_v_DMSO_8D	6	0.82464	0.82554	0.996783	2368	0	0.027149
PHGDH	A558_6UM_0.5GY_v_DMSO_8D	6	0.49439	0.62082	0.996783	1731	1	0.0072445
PRIM1	A558_6UM_0.5GY_v_DMSO_8D	6	0.77051	0.77696	0.996783	2223	1	0.010745
EIF4E	A558_6UM_0.5GY_v_DMSO_8D	6	0.14311	0.28201	0.996783	783	2	0.029539
IL2RG	A558_6UM_0.5GY_v_DMSO_8D	6	0.21805	0.36941	0.996783	1021	2	-0.0087658
PRKCI	A558_6UM_0.5GY_v_DMSO_8D	6	0.018718	0.058544	0.996783	149	4	-0.18082
HUS1B	A558_6UM_0.5GY_v_DMSO_8D	6	0.34941	0.49398	0.996783	1357	2	-0.033491
ZNF142	A558_6UM_0.5GY_v_DMSO_8D	6	0.35336	0.49769	0.996783	1373	1	-0.076287
KIT	A558_6UM_0.5GY_v_DMSO_8D	6	0.035523	0.10205	0.996783	273	3	-0.078514
EID2	A558_6UM_0.5GY_v_DMSO_8D	6	0.4471	0.58833	0.996783	1631	2	0.034256
nonTarget-072	A558_6UM_0.5GY_v_DMSO_8D	1	0.38108	0.38076	0.996783	1443	0	-0.088874
TLR9	A558_6UM_0.5GY_v_DMSO_8D	6	0.037939	0.108	0.996783	292	2	-0.092979
MSRB3	A558_6UM_0.5GY_v_DMSO_8D	6	0.1334	0.26682	0.996783	750	2	0.07297
WIF1	A558_6UM_0.5GY_v_DMSO_8D	6	0.080539	0.18091	0.996783	503	2	-0.08463
ACHE	A558_6UM_0.5GY_v_DMSO_8D	6	0.3503	0.4948	0.996783	1358	2	-0.081739
PSMD7	A558_6UM_0.5GY_v_DMSO_8D	6	0.41014	0.55202	0.996783	1524	2	-0.044352
NRDC	A558_6UM_0.5GY_v_DMSO_8D	6	0.87641	0.87751	0.996783	2525	0	-0.039557
ATP6V1A	A558_6UM_0.5GY_v_DMSO_8D	6	0.33033	0.47554	0.996783	1317	1	0.025277
BRAF	A558_6UM_0.5GY_v_DMSO_8D	6	0.44882	0.59003	0.996783	1636	2	-0.023612
ETV1	A558_6UM_0.5GY_v_DMSO_8D	6	0.16774	0.32086	0.996783	882	2	-0.053711
FLAD1	A558_6UM_0.5GY_v_DMSO_8D	6	0.2657	0.41432	0.996783	1137	2	-0.012883
KATNA1	A558_6UM_0.5GY_v_DMSO_8D	6	0.64474	0.69366	0.996783	1948	1	-0.067403
PMAIP1	A558_6UM_0.5GY_v_DMSO_8D	6	0.5401	0.64095	0.996783	1796	1	0.14462
NSMCE1	A558_6UM_0.5GY_v_DMSO_8D	6	0.11639	0.23959	0.996783	671	2	-0.022009
ANKRD1	A558_6UM_0.5GY_v_DMSO_8D	6	0.22577	0.3768	0.996783	1046	1	0.038503
SUZ12	A558_6UM_0.5GY_v_DMSO_8D	6	0.5921	0.66586	0.996783	1869	1	-0.032089
AIFM2	A558_6UM_0.5GY_v_DMSO_8D	6	0.03336	0.096578	0.996783	260	3	-0.22814
CHD7	A558_6UM_0.5GY_v_DMSO_8D	6	0.51062	0.62785	0.996783	1749	1	-0.09241
ACKR3	A558_6UM_0.5GY_v_DMSO_8D	5	0.97488	0.97441	0.997197	2804	0	0.10613
nonTarget-035	A558_6UM_0.5GY_v_DMSO_8D	1	0.36225	0.36188	0.996783	1397	0	-0.081922
BMI1	A558_6UM_0.5GY_v_DMSO_8D	6	0.88601	0.88684	0.996783	2553	0	0.047398
nonTarget-024	A558_6UM_0.5GY_v_DMSO_8D	1	0.31521	0.31471	0.996783	1264	0	-0.15134
NR5A2	A558_6UM_0.5GY_v_DMSO_8D	6	0.76175	0.77004	0.996783	2193	1	-0.056658
PLPBP	A558_6UM_0.5GY_v_DMSO_8D	6	0.037181	0.10614	0.996783	286	3	-0.097279
NPRL2	A558_6UM_0.5GY_v_DMSO_8D	6	0.21645	0.36785	0.996783	1013	2	-0.20546
RBBP8	A558_6UM_0.5GY_v_DMSO_8D	6	0.12316	0.25024	0.996783	705	3	-0.074608
HMMR	A558_6UM_0.5GY_v_DMSO_8D	6	0.82515	0.82611	0.996783	2370	0	0.019303
CXCR5	A558_6UM_0.5GY_v_DMSO_8D	6	0.48476	0.61668	0.996783	1719	1	-0.1276
PDE4DIP	A558_6UM_0.5GY_v_DMSO_8D	6	0.82657	0.82756	0.996783	2377	0	-0.063327
MED1	A558_6UM_0.5GY_v_DMSO_8D	6	0.79386	0.79653	0.996783	2285	1	-0.042922
MIF	A558_6UM_0.5GY_v_DMSO_8D	6	0.11801	0.24229	0.996783	681	1	0.019358
ASTE1	A558_6UM_0.5GY_v_DMSO_8D	6	0.080715	0.18118	0.996783	504	3	-0.13477
DNMT3A	A558_6UM_0.5GY_v_DMSO_8D	6	0.24404	0.39397	0.996783	1090	2	-0.048305
CDC14A	A558_6UM_0.5GY_v_DMSO_8D	6	0.076519	0.17416	0.996783	483	2	0.046054
ZCCHC8	A558_6UM_0.5GY_v_DMSO_8D	6	0.43979	0.58119	0.996783	1614	2	-0.044494
CTDSP1	A558_6UM_0.5GY_v_DMSO_8D	6	0.72789	0.74503	0.996783	2110	1	-0.14839
POLD2	A558_6UM_0.5GY_v_DMSO_8D	6	0.11088	0.23056	0.996783	645	1	0.087748
RPA4	A558_6UM_0.5GY_v_DMSO_8D	6	0.29384	0.44077	0.996783	1210	1	-0.033917
MPLKIP	A558_6UM_0.5GY_v_DMSO_8D	6	0.26556	0.41417	0.996783	1136	2	0.12729
NNT	A558_6UM_0.5GY_v_DMSO_8D	6	0.3199	0.46546	0.996783	1281	2	-0.034679
MDM4	A558_6UM_0.5GY_v_DMSO_8D	6	0.028069	0.083313	0.996783	221	3	-0.21582
SATL1	A558_6UM_0.5GY_v_DMSO_8D	6	0.40345	0.54556	0.996783	1503	2	0.049951
FBXO45	A558_6UM_0.5GY_v_DMSO_8D	6	0.55838	0.64937	0.996783	1824	1	-0.001975
nonTarget-097	A558_6UM_0.5GY_v_DMSO_8D	1	0.32848	0.32817	0.996783	1311	0	-0.06524
NR1D1	A558_6UM_0.5GY_v_DMSO_8D	6	0.42285	0.56442	0.996783	1557	1	0.003662
ITPR3	A558_6UM_0.5GY_v_DMSO_8D	6	0.24318	0.39307	0.996783	1086	2	-0.11036
IL2RB	A558_6UM_0.5GY_v_DMSO_8D	6	0.12661	0.25585	0.996783	718	3	-0.14995
PSMB8	A558_6UM_0.5GY_v_DMSO_8D	6	0.0074124	0.026871	0.972192	78	2	0.19298
GPD1	A558_6UM_0.5GY_v_DMSO_8D	6	0.057422	0.1418	0.996783	393	2	-0.040096
HMGB2	A558_6UM_0.5GY_v_DMSO_8D	6	0.14528	0.28546	0.996783	798	3	-0.10293
CBL	A558_6UM_0.5GY_v_DMSO_8D	6	0.86097	0.86188	0.996783	2472	0	-0.050834
HSDL2	A558_6UM_0.5GY_v_DMSO_8D	6	0.48104	0.61523	0.996783	1714	1	-0.034237
NAP1L4	A558_6UM_0.5GY_v_DMSO_8D	6	0.8618	0.86272	0.996783	2474	0	-0.039494
NR5A1	A558_6UM_0.5GY_v_DMSO_8D	6	0.76903	0.77581	0.996783	2218	1	0.032461
DIAPH1	A558_6UM_0.5GY_v_DMSO_8D	6	0.44954	0.59074	0.996783	1639	1	-0.019702
DCPS	A558_6UM_0.5GY_v_DMSO_8D	6	0.14354	0.28269	0.996783	788	2	-0.054531
CMKLR1	A558_6UM_0.5GY_v_DMSO_8D	6	0.15394	0.29937	0.996783	832	2	-0.10119
MRPS11	A558_6UM_0.5GY_v_DMSO_8D	6	0.33392	0.479	0.996783	1328	2	0.079274
COMT	A558_6UM_0.5GY_v_DMSO_8D	6	0.91312	0.91397	0.997197	2629	0	-0.020858
MTMR4	A558_6UM_0.5GY_v_DMSO_8D	6	0.56791	0.65392	0.996783	1836	1	-0.041764
PLXNB3	A558_6UM_0.5GY_v_DMSO_8D	6	0.66469	0.70495	0.996783	1989	1	0.029534
CCNA2	A558_6UM_0.5GY_v_DMSO_8D	6	0.1508	0.29433	0.996783	821	3	-0.21897
TBL1XR1	A558_6UM_0.5GY_v_DMSO_8D	6	0.39343	0.53569	0.996783	1475	2	0.038362
GEN1	A558_6UM_0.5GY_v_DMSO_8D	6	0.18899	0.34274	0.996783	946	2	-0.086745
HNRNPA2B1	A558_6UM_0.5GY_v_DMSO_8D	6	0.11104	0.23087	0.996783	646	2	0.11969
UBE2A	A558_6UM_0.5GY_v_DMSO_8D	6	0.064275	0.15357	0.996783	426	2	-0.061438
FSHR	A558_6UM_0.5GY_v_DMSO_8D	6	0.82304	0.82402	0.996783	2362	1	-0.091373
RAP1B	A558_6UM_0.5GY_v_DMSO_8D	6	0.96295	0.96297	0.997197	2771	0	-0.019857
SPDYA	A558_6UM_0.5GY_v_DMSO_8D	6	0.96181	0.9617	0.997197	2766	0	-0.026884
BOC	A558_6UM_0.5GY_v_DMSO_8D	6	0.8076	0.80906	0.996783	2319	1	-0.00081158
SUMO4	A558_6UM_0.5GY_v_DMSO_8D	6	0.33194	0.47702	0.996783	1322	2	-0.075121
C10orf90	A558_6UM_0.5GY_v_DMSO_8D	6	0.19184	0.34523	0.996783	955	1	-0.051306
SPATA5L1	A558_6UM_0.5GY_v_DMSO_8D	6	0.11607	0.23905	0.996783	669	1	-0.11982
PRPF19	A558_6UM_0.5GY_v_DMSO_8D	6	0.34408	0.48869	0.996783	1349	1	0.16087
ASXL1	A558_6UM_0.5GY_v_DMSO_8D	6	0.78375	0.78783	0.996783	2257	1	-0.010409
NFIC	A558_6UM_0.5GY_v_DMSO_8D	6	0.84134	0.8423	0.996783	2416	0	-0.083438
PLK1	A558_6UM_0.5GY_v_DMSO_8D	6	0.11898	0.24371	0.996783	686	1	-0.06701
APBB1	A558_6UM_0.5GY_v_DMSO_8D	6	0.077091	0.17504	0.996783	487	3	-0.091487
GPLD1	A558_6UM_0.5GY_v_DMSO_8D	6	0.73874	0.75273	0.996783	2136	1	-0.05863
H2BC21	A558_6UM_0.5GY_v_DMSO_8D	6	0.27076	0.41911	0.996783	1154	2	0.063056
PABPN1	A558_6UM_0.5GY_v_DMSO_8D	6	0.40287	0.54502	0.996783	1500	2	0.11238
PSPH	A558_6UM_0.5GY_v_DMSO_8D	6	0.75159	0.76241	0.996783	2167	1	-0.036343
LSM14A	A558_6UM_0.5GY_v_DMSO_8D	6	0.68164	0.71478	0.996783	2024	1	0.014957
INO80E	A558_6UM_0.5GY_v_DMSO_8D	6	0.26657	0.41514	0.996783	1142	1	-0.067906
ELAC2	A558_6UM_0.5GY_v_DMSO_8D	6	0.15414	0.29967	0.996783	833	3	-0.12863
WNT1	A558_6UM_0.5GY_v_DMSO_8D	6	0.44538	0.58667	0.996783	1624	2	-0.075348
SLC4A5	A558_6UM_0.5GY_v_DMSO_8D	6	0.029788	0.087548	0.996783	238	3	-0.11628
ERCC5	A558_6UM_0.5GY_v_DMSO_8D	6	0.05654	0.14033	0.996783	390	2	0.037669
CBLC	A558_6UM_0.5GY_v_DMSO_8D	6	0.75046	0.76159	0.996783	2162	1	0.039329
POLD1	A558_6UM_0.5GY_v_DMSO_8D	6	0.01773	0.055972	0.996783	140	3	-0.13356
RANBP2	A558_6UM_0.5GY_v_DMSO_8D	6	0.094165	0.20331	0.996783	561	2	0.0085896
WDR36	A558_6UM_0.5GY_v_DMSO_8D	6	0.87522	0.8762	0.996783	2520	0	-0.0066639
H1-5	A558_6UM_0.5GY_v_DMSO_8D	6	0.46308	0.60443	0.996783	1680	2	-0.076553
CRY1	A558_6UM_0.5GY_v_DMSO_8D	6	0.97814	0.97823	0.997197	2813	0	0.024885
ASF1B	A558_6UM_0.5GY_v_DMSO_8D	6	0.37187	0.51528	0.996783	1419	2	-0.044865
STS	A558_6UM_0.5GY_v_DMSO_8D	6	0.10518	0.22127	0.996783	618	3	-0.13536
GATA3	A558_6UM_0.5GY_v_DMSO_8D	6	0.80805	0.80953	0.996783	2322	1	0.036101
PRODH2	A558_6UM_0.5GY_v_DMSO_8D	6	0.056963	0.14096	0.996783	391	2	-0.077836
TBX3	A558_6UM_0.5GY_v_DMSO_8D	6	0.069731	0.16272	0.996783	450	2	0.054341
CNOT3	A558_6UM_0.5GY_v_DMSO_8D	6	0.37686	0.51983	0.996783	1428	2	-0.040065
ZNF384	A558_6UM_0.5GY_v_DMSO_8D	6	0.14069	0.27823	0.996783	774	1	0.054703
SETDB1	A558_6UM_0.5GY_v_DMSO_8D	6	0.018096	0.056953	0.996783	144	3	-0.12406
RNASEH2B	A558_6UM_0.5GY_v_DMSO_8D	6	0.12774	0.25773	0.996783	723	2	-0.011223
LEF1	A558_6UM_0.5GY_v_DMSO_8D	6	0.24218	0.39207	0.996783	1084	2	-0.018591
DHX8	A558_6UM_0.5GY_v_DMSO_8D	6	0.64292	0.69262	0.996783	1944	1	-0.034849
RPS10	A558_6UM_0.5GY_v_DMSO_8D	6	0.14412	0.28358	0.996783	791	2	-0.01565
HSDL1	A558_6UM_0.5GY_v_DMSO_8D	6	0.10824	0.22636	0.996783	635	3	-0.095381
EIF3C	A558_6UM_0.5GY_v_DMSO_8D	6	0.025721	0.077089	0.996783	202	3	-0.068487
CTCF	A558_6UM_0.5GY_v_DMSO_8D	6	0.12925	0.26018	0.996783	732	1	0.080223
DDB2	A558_6UM_0.5GY_v_DMSO_8D	6	0.89365	0.89456	0.996783	2575	0	-0.022154
TNKS1BP1	A558_6UM_0.5GY_v_DMSO_8D	6	0.064032	0.15315	0.996783	425	3	0.1143
MELTF	A558_6UM_0.5GY_v_DMSO_8D	6	0.25822	0.40721	0.996783	1121	1	0.017324
MPG	A558_6UM_0.5GY_v_DMSO_8D	6	0.15112	0.29484	0.996783	824	2	-0.11678
CREB1	A558_6UM_0.5GY_v_DMSO_8D	6	0.22366	0.37482	0.996783	1038	2	-0.068654
INCENP	A558_6UM_0.5GY_v_DMSO_8D	6	0.33672	0.48177	0.996783	1334	2	-0.056871
PAX7	A558_6UM_0.5GY_v_DMSO_8D	6	0.10827	0.22642	0.996783	636	2	0.026122
RPS3	A558_6UM_0.5GY_v_DMSO_8D	6	0.31125	0.45725	0.996783	1258	2	-0.05267
TK2	A558_6UM_0.5GY_v_DMSO_8D	6	0.64368	0.69304	0.996783	1946	1	0.070477
MCM8	A558_6UM_0.5GY_v_DMSO_8D	6	0.028232	0.083757	0.996783	223	4	-0.18245
GADD45A	A558_6UM_0.5GY_v_DMSO_8D	6	0.57464	0.65709	0.996783	1849	1	-0.0036305
CDC25C	A558_6UM_0.5GY_v_DMSO_8D	6	0.23834	0.3885	0.996783	1076	2	-0.058437
SS18L1	A558_6UM_0.5GY_v_DMSO_8D	6	0.074023	0.16997	0.996783	470	3	-0.075216
TRIM28	A558_6UM_0.5GY_v_DMSO_8D	6	0.42421	0.56572	0.996783	1560	1	0.054936
TGM5	A558_6UM_0.5GY_v_DMSO_8D	6	0.011965	0.039733	0.996783	102	2	-0.10894
nonTarget-031	A558_6UM_0.5GY_v_DMSO_8D	1	0.12005	0.12049	0.996783	689	1	-0.32084
RMI2	A558_6UM_0.5GY_v_DMSO_8D	6	0.86901	0.86994	0.996783	2503	0	-0.10372
TFF1	A558_6UM_0.5GY_v_DMSO_8D	6	0.064331	0.15366	0.996783	427	3	-0.14902
SETBP1	A558_6UM_0.5GY_v_DMSO_8D	6	0.029925	0.087909	0.996783	239	3	-0.21364
PSMC5	A558_6UM_0.5GY_v_DMSO_8D	6	0.079569	0.17926	0.996783	500	3	-0.27204
NR0B1	A558_6UM_0.5GY_v_DMSO_8D	6	0.10098	0.21439	0.996783	599	3	-0.18688
PAPOLA	A558_6UM_0.5GY_v_DMSO_8D	6	0.86615	0.86715	0.996783	2488	0	-0.0096651
CDKN1C	A558_6UM_0.5GY_v_DMSO_8D	6	0.34897	0.49356	0.996783	1355	2	-0.11205
AKT1S1	A558_6UM_0.5GY_v_DMSO_8D	6	0.31242	0.4584	0.996783	1262	1	0.109
EXO1	A558_6UM_0.5GY_v_DMSO_8D	6	0.21178	0.36346	0.996783	994	2	0.13769
AMER1	A558_6UM_0.5GY_v_DMSO_8D	6	0.17243	0.32752	0.996783	906	1	0.096192
LNX2	A558_6UM_0.5GY_v_DMSO_8D	6	0.1073	0.22486	0.996783	631	2	-0.079848
DCHS1	A558_6UM_0.5GY_v_DMSO_8D	6	0.83728	0.8383	0.996783	2409	0	0.056629
PAX8	A558_6UM_0.5GY_v_DMSO_8D	6	0.70207	0.72767	0.996783	2058	1	-0.023677
MTR	A558_6UM_0.5GY_v_DMSO_8D	6	0.03589	0.10295	0.996783	274	4	-0.19743
SCUBE2	A558_6UM_0.5GY_v_DMSO_8D	6	0.093834	0.20281	0.996783	558	1	-0.04447
TTL	A558_6UM_0.5GY_v_DMSO_8D	6	0.12027	0.24574	0.996783	691	1	0.076198
H1-2	A558_6UM_0.5GY_v_DMSO_8D	6	0.0075159	0.027192	0.972192	79	3	-0.19492
NBL1	A558_6UM_0.5GY_v_DMSO_8D	6	0.18733	0.34125	0.996783	937	2	-0.11716
NEDD9	A558_6UM_0.5GY_v_DMSO_8D	6	0.50943	0.62736	0.996783	1747	1	-0.031993
KCNK2	A558_6UM_0.5GY_v_DMSO_8D	6	0.82913	0.83009	0.996783	2386	0	0.10269
PSMB2	A558_6UM_0.5GY_v_DMSO_8D	6	0.47791	0.61403	0.996783	1707	1	0.050498
FZD2	A558_6UM_0.5GY_v_DMSO_8D	6	0.14246	0.28103	0.996783	780	3	-0.057167
WAS	A558_6UM_0.5GY_v_DMSO_8D	6	0.85135	0.85243	0.996783	2441	0	-0.022091
XRN1	A558_6UM_0.5GY_v_DMSO_8D	6	0.1174	0.24137	0.996783	678	2	-0.14537
nonTarget-010	A558_6UM_0.5GY_v_DMSO_8D	1	0.4072	0.40679	0.996783	1512	0	-0.09173
SLC25A47	A558_6UM_0.5GY_v_DMSO_8D	6	0.18823	0.34209	0.996783	941	1	-0.023459
RPAIN	A558_6UM_0.5GY_v_DMSO_8D	6	0.25766	0.40664	0.996783	1119	2	-0.16683
RAP1A	A558_6UM_0.5GY_v_DMSO_8D	6	0.33252	0.47764	0.996783	1323	2	0.022268
RPS27L	A558_6UM_0.5GY_v_DMSO_8D	6	0.45821	0.59951	0.996783	1669	1	0.060682
PSMD9	A558_6UM_0.5GY_v_DMSO_8D	6	0.33091	0.47604	0.996783	1318	2	0.014679
PSME4	A558_6UM_0.5GY_v_DMSO_8D	6	0.38725	0.5296	0.996783	1460	2	-0.090597
SLC34A2	A558_6UM_0.5GY_v_DMSO_8D	6	0.21456	0.36598	0.996783	1006	2	-0.0017354
HMGB1	A558_6UM_0.5GY_v_DMSO_8D	6	0.30555	0.45182	0.996783	1245	2	-0.070967
FNTA	A558_6UM_0.5GY_v_DMSO_8D	6	0.3875	0.52982	0.996783	1461	1	0.005562
RAB38	A558_6UM_0.5GY_v_DMSO_8D	6	0.26974	0.41822	0.996783	1151	2	-0.062533
RASSF7	A558_6UM_0.5GY_v_DMSO_8D	6	0.027088	0.080755	0.996783	213	2	0.0011294
FURIN	A558_6UM_0.5GY_v_DMSO_8D	6	0.13277	0.26583	0.996783	744	2	0.056024
SH2B3	A558_6UM_0.5GY_v_DMSO_8D	6	0.32959	0.47489	0.996783	1315	2	-0.1556
RHOBTB1	A558_6UM_0.5GY_v_DMSO_8D	6	0.70804	0.73171	0.996783	2068	1	-0.097599
RPL27	A558_6UM_0.5GY_v_DMSO_8D	10	0.50039	0.69747	0.996783	1739	2	-0.092228
10638	A558_6UM_0.5GY_v_DMSO_8D	1	0.48431	0.48356	0.996783	1717	0	-0.0087312
FAAH	A558_6UM_0.5GY_v_DMSO_8D	6	0.37718	0.52019	0.996783	1430	1	-0.091733
CALR	A558_6UM_0.5GY_v_DMSO_8D	6	0.061993	0.14975	0.996783	415	2	-0.034767
PLAU	A558_6UM_0.5GY_v_DMSO_8D	6	0.091832	0.19963	0.996783	548	2	-0.0068034
MLF2	A558_6UM_0.5GY_v_DMSO_8D	6	0.51121	0.62812	0.996783	1750	1	0.061629
MACROH2A1	A558_6UM_0.5GY_v_DMSO_8D	6	0.023262	0.070744	0.996783	186	3	-0.12816
EPG5	A558_6UM_0.5GY_v_DMSO_8D	6	0.058158	0.14301	0.996783	397	3	-0.0893
NSDHL	A558_6UM_0.5GY_v_DMSO_8D	6	0.21526	0.36656	0.996783	1009	2	0.085039
DCLRE1A	A558_6UM_0.5GY_v_DMSO_8D	6	0.060973	0.14807	0.996783	409	2	0.016965
MYH11	A558_6UM_0.5GY_v_DMSO_8D	6	0.0037598	0.015655	0.89465	49	1	0.16636
TBC1D1	A558_6UM_0.5GY_v_DMSO_8D	6	0.19839	0.3512	0.996783	964	2	-0.12477
MALT1	A558_6UM_0.5GY_v_DMSO_8D	6	0.88044	0.88147	0.996783	2539	0	-0.12688
PPP6C	A558_6UM_0.5GY_v_DMSO_8D	6	0.05927	0.14501	0.996783	402	3	-0.012935
METTL7A	A558_6UM_0.5GY_v_DMSO_8D	6	0.42869	0.57008	0.996783	1575	2	-0.056221
XAB2	A558_6UM_0.5GY_v_DMSO_8D	6	0.88914	0.88995	0.996783	2564	0	0.12749
IL1R2	A558_6UM_0.5GY_v_DMSO_8D	6	0.54123	0.6415	0.996783	1800	1	0.012316
nonTarget-091	A558_6UM_0.5GY_v_DMSO_8D	1	0.18317	0.18274	0.996783	931	1	-0.37009
MTPAP	A558_6UM_0.5GY_v_DMSO_8D	6	0.46335	0.60472	0.996783	1682	2	-0.095878
ALKBH3	A558_6UM_0.5GY_v_DMSO_8D	6	0.2161	0.36745	0.996783	1012	2	0.016708
GADD45G	A558_6UM_0.5GY_v_DMSO_8D	6	0.57075	0.65529	0.996783	1839	1	-0.090926
SETX	A558_6UM_0.5GY_v_DMSO_8D	6	0.3619	0.50605	0.996783	1396	2	-0.11847
CRTC1	A558_6UM_0.5GY_v_DMSO_8D	6	0.20911	0.36104	0.996783	987	1	0.022625
NR1H3	A558_6UM_0.5GY_v_DMSO_8D	6	0.060632	0.14747	0.996783	408	2	0.21784
nonTarget-032	A558_6UM_0.5GY_v_DMSO_8D	1	0.53488	0.53371	0.996783	1790	0	0.021395
MMS22L	A558_6UM_0.5GY_v_DMSO_8D	6	0.44753	0.58875	0.996783	1633	2	-0.0086719
PRCC	A558_6UM_0.5GY_v_DMSO_8D	6	0.406	0.54816	0.996783	1509	2	-0.12009
NDST1	A558_6UM_0.5GY_v_DMSO_8D	6	0.2571	0.40606	0.996783	1117	1	-0.16786
ALAD	A558_6UM_0.5GY_v_DMSO_8D	6	0.088868	0.19461	0.996783	535	1	-0.095199
DMC1	A558_6UM_0.5GY_v_DMSO_8D	6	0.32544	0.47084	0.996783	1300	1	0.049621
PRDM1	A558_6UM_0.5GY_v_DMSO_8D	6	0.085996	0.18989	0.996783	523	2	0.066798
NR4A3	A558_6UM_0.5GY_v_DMSO_8D	6	0.43489	0.57629	0.996783	1594	2	-0.08066
RPL3	A558_6UM_0.5GY_v_DMSO_8D	8	0.21983	0.40289	0.996783	1027	3	-0.23058
TNFRSF14	A558_6UM_0.5GY_v_DMSO_8D	6	0.046244	0.12269	0.996783	334	2	-0.028397
MORF4L2	A558_6UM_0.5GY_v_DMSO_8D	6	0.8095	0.81074	0.996783	2324	1	0.012092
SDSL	A558_6UM_0.5GY_v_DMSO_8D	6	0.47666	0.61352	0.996783	1704	1	-0.090316
ANGEL1	A558_6UM_0.5GY_v_DMSO_8D	6	0.16492	0.31651	0.996783	866	3	-0.13055
AFF4	A558_6UM_0.5GY_v_DMSO_8D	6	0.57199	0.65584	0.996783	1842	1	0.017012
CALML5	A558_6UM_0.5GY_v_DMSO_8D	6	0.85965	0.8606	0.996783	2467	0	-0.029534
H4C8	A558_6UM_0.5GY_v_DMSO_8D	6	0.71592	0.73692	0.996783	2089	1	0.052099
ALDH4A1	A558_6UM_0.5GY_v_DMSO_8D	6	0.47812	0.61411	0.996783	1708	1	-0.11144
MSH4	A558_6UM_0.5GY_v_DMSO_8D	6	0.27457	0.4227	0.996783	1165	2	0.0031508
EFNA1	A558_6UM_0.5GY_v_DMSO_8D	6	0.71453	0.7359	0.996783	2086	1	0.038145
MTMR3	A558_6UM_0.5GY_v_DMSO_8D	6	0.33854	0.48352	0.996783	1341	2	0.010123
TBXA2R	A558_6UM_0.5GY_v_DMSO_8D	6	0.35044	0.49492	0.996783	1360	2	0.024728
SF3B1	A558_6UM_0.5GY_v_DMSO_8D	6	0.25233	0.40157	0.996783	1105	1	-0.053106
TOPORS	A558_6UM_0.5GY_v_DMSO_8D	6	0.8475	0.8485	0.996783	2433	0	-0.12539
GSTCD	A558_6UM_0.5GY_v_DMSO_8D	6	0.29007	0.43736	0.996783	1202	2	-0.014362
GALR2	A558_6UM_0.5GY_v_DMSO_8D	6	0.042754	0.11669	0.996783	321	3	-0.077832
KCTD11	A558_6UM_0.5GY_v_DMSO_8D	6	0.43907	0.58042	0.996783	1612	2	-0.030204
HIPK2	A558_6UM_0.5GY_v_DMSO_8D	6	0.028243	0.083799	0.996783	224	3	-0.11964
ATP1A1	A558_6UM_0.5GY_v_DMSO_8D	6	0.12123	0.24727	0.996783	697	1	0.075058
H3-3A	A558_6UM_0.5GY_v_DMSO_8D	6	0.75671	0.76632	0.996783	2180	1	0.12364
ARHGEF2	A558_6UM_0.5GY_v_DMSO_8D	6	0.22548	0.37653	0.996783	1044	1	0.075087
RHNO1	A558_6UM_0.5GY_v_DMSO_8D	6	0.37135	0.51469	0.996783	1417	1	-0.0044306
RAD51D	A558_6UM_0.5GY_v_DMSO_8D	6	0.2144	0.36584	0.996783	1005	1	0.024699
PDZD2	A558_6UM_0.5GY_v_DMSO_8D	6	0.28061	0.42848	0.996783	1183	2	-0.038465
PARP15	A558_6UM_0.5GY_v_DMSO_8D	6	0.84433	0.84533	0.996783	2422	0	-0.040768
nonTarget-017	A558_6UM_0.5GY_v_DMSO_8D	1	0.35132	0.35112	0.996783	1363	0	-0.16676
PTGS2	A558_6UM_0.5GY_v_DMSO_8D	6	0.43855	0.57992	0.996783	1608	1	0.044268
QKI	A558_6UM_0.5GY_v_DMSO_8D	6	0.040051	0.11198	0.996783	306	3	-0.10116
RPH3A	A558_6UM_0.5GY_v_DMSO_8D	6	0.32401	0.46948	0.996783	1294	2	-0.047727
PRDM8	A558_6UM_0.5GY_v_DMSO_8D	6	0.1573	0.30458	0.996783	841	2	0.070171
SPHAR	A558_6UM_0.5GY_v_DMSO_8D	1	0.48497	0.48431	0.996783	1720	0	-0.006146
RHOG	A558_6UM_0.5GY_v_DMSO_8D	6	0.78245	0.78673	0.996783	2250	1	-0.06454
TNFRSF10C	A558_6UM_0.5GY_v_DMSO_8D	6	0.4167	0.55851	0.996783	1540	2	0.0079031
SOX9	A558_6UM_0.5GY_v_DMSO_8D	6	0.3035	0.44983	0.996783	1239	2	-0.12883
H3-3B	A558_6UM_0.5GY_v_DMSO_8D	6	0.31031	0.45635	0.996783	1257	1	0.29425
MTCP1	A558_6UM_0.5GY_v_DMSO_8D	6	0.38886	0.53121	0.996783	1467	2	-0.095088
RAPGEF1	A558_6UM_0.5GY_v_DMSO_8D	6	0.03237	0.093985	0.996783	255	1	-0.025448
TGM2	A558_6UM_0.5GY_v_DMSO_8D	6	0.03655	0.10461	0.996783	281	2	0.22265
MN1	A558_6UM_0.5GY_v_DMSO_8D	6	0.84855	0.84967	0.996783	2434	0	-0.055137
TGFBR2	A558_6UM_0.5GY_v_DMSO_8D	6	0.30994	0.45595	0.996783	1256	2	0.012701
EIF5B	A558_6UM_0.5GY_v_DMSO_8D	6	0.16998	0.32453	0.996783	898	2	-2.6423e-05
EZH1	A558_6UM_0.5GY_v_DMSO_8D	6	0.36733	0.51124	0.996783	1410	2	-0.07811
ENDOG	A558_6UM_0.5GY_v_DMSO_8D	6	0.65387	0.6987	0.996783	1965	1	-0.027899
HUWE1	A558_6UM_0.5GY_v_DMSO_8D	6	0.1111	0.23095	0.996783	647	3	-0.069382
SSB	A558_6UM_0.5GY_v_DMSO_8D	6	0.33796	0.48293	0.996783	1337	2	-0.064044
CSMD3	A558_6UM_0.5GY_v_DMSO_8D	6	0.4752	0.6129	0.996783	1703	1	0.10307
HELZ2	A558_6UM_0.5GY_v_DMSO_8D	6	0.043655	0.11825	0.996783	324	2	-0.099724
NUP210L	A558_6UM_0.5GY_v_DMSO_8D	6	0.74177	0.75499	0.996783	2144	1	-0.01935
MTHFD2L	A558_6UM_0.5GY_v_DMSO_8D	6	0.1608	0.31009	0.996783	850	2	-0.040431
ABCC3	A558_6UM_0.5GY_v_DMSO_8D	6	0.032719	0.094963	0.996783	257	4	-0.13993
CDKN2D	A558_6UM_0.5GY_v_DMSO_8D	6	0.23721	0.3873	0.996783	1072	2	-0.089858
PRKAR1A	A558_6UM_0.5GY_v_DMSO_8D	6	0.061895	0.1496	0.996783	414	2	0.026198
CBX8	A558_6UM_0.5GY_v_DMSO_8D	6	0.058806	0.14415	0.996783	400	3	-0.099941
RXRB	A558_6UM_0.5GY_v_DMSO_8D	6	0.69918	0.72575	0.996783	2056	1	-0.0724
RPS2	A558_6UM_0.5GY_v_DMSO_8D	6	0.029488	0.086825	0.996783	237	2	-0.082259
RPA3	A558_6UM_0.5GY_v_DMSO_8D	6	0.21192	0.36364	0.996783	995	2	0.072646
FBXO6	A558_6UM_0.5GY_v_DMSO_8D	6	0.50645	0.62603	0.996783	1745	1	-0.074585
PLXNB1	A558_6UM_0.5GY_v_DMSO_8D	6	0.12006	0.24541	0.996783	690	3	-0.12372
TYMP	A558_6UM_0.5GY_v_DMSO_8D	6	0.78305	0.78718	0.996783	2254	1	0.03716
PTH1R	A558_6UM_0.5GY_v_DMSO_8D	6	0.43388	0.57532	0.996783	1592	2	0.043552
nonTarget-088	A558_6UM_0.5GY_v_DMSO_8D	1	0.31886	0.31845	0.996783	1278	0	-0.11147
MACROD1	A558_6UM_0.5GY_v_DMSO_8D	6	0.20704	0.35914	0.996783	981	1	0.053113
PSMF1	A558_6UM_0.5GY_v_DMSO_8D	6	0.27771	0.42561	0.996783	1171	2	0.0028902
POLG2	A558_6UM_0.5GY_v_DMSO_8D	6	0.4581	0.59938	0.996783	1668	2	-0.059101
nonTarget-011	A558_6UM_0.5GY_v_DMSO_8D	1	0.53619	0.53504	0.996783	1794	0	0.031919
CEP43	A558_6UM_0.5GY_v_DMSO_8D	6	0.40024	0.54243	0.996783	1496	2	-0.089097
nonTarget-084	A558_6UM_0.5GY_v_DMSO_8D	1	0.43565	0.43496	0.996783	1597	0	-0.0585
WASF3	A558_6UM_0.5GY_v_DMSO_8D	6	0.21791	0.3693	0.996783	1019	2	-0.029839
PLCG2	A558_6UM_0.5GY_v_DMSO_8D	6	0.13673	0.27192	0.996783	761	2	0.012654
ACY3	A558_6UM_0.5GY_v_DMSO_8D	6	0.10791	0.22586	0.996783	633	2	0.038813
LTO1	A558_6UM_0.5GY_v_DMSO_8D	6	0.65727	0.70053	0.996783	1973	1	-0.082507
POLR2B	A558_6UM_0.5GY_v_DMSO_8D	6	0.16371	0.31449	0.996783	862	3	-0.15959
ATRIP	A558_6UM_0.5GY_v_DMSO_8D	6	0.69361	0.7223	0.996783	2049	1	-0.094982
CHAF1B	A558_6UM_0.5GY_v_DMSO_8D	6	0.11463	0.23671	0.996783	663	3	-0.033506
CADM1	A558_6UM_0.5GY_v_DMSO_8D	6	0.80246	0.80425	0.996783	2309	1	0.027525
P3H2	A558_6UM_0.5GY_v_DMSO_8D	6	0.64791	0.69548	0.996783	1954	1	-0.022565
ZNF93	A558_6UM_0.5GY_v_DMSO_8D	6	0.86914	0.87007	0.996783	2504	0	0.031981
RICTOR	A558_6UM_0.5GY_v_DMSO_8D	6	0.93587	0.93631	0.997197	2694	0	0.0098466
RALA	A558_6UM_0.5GY_v_DMSO_8D	6	0.80642	0.80793	0.996783	2316	1	-0.061157
STYXL1	A558_6UM_0.5GY_v_DMSO_8D	6	0.1388	0.27519	0.996783	769	1	-0.052863
CCNK	A558_6UM_0.5GY_v_DMSO_8D	6	0.056198	0.13967	0.996783	388	2	-0.00027118
TAF1	A558_6UM_0.5GY_v_DMSO_8D	6	0.85923	0.86018	0.996783	2466	0	0.017425
CDKN1A	A558_6UM_0.5GY_v_DMSO_8D	6	0.4084	0.55041	0.996783	1516	2	-0.0742
HMOX1	A558_6UM_0.5GY_v_DMSO_8D	6	0.80059	0.80253	0.996783	2302	1	-0.051934
CLK2	A558_6UM_0.5GY_v_DMSO_8D	6	0.040255	0.11235	0.996783	308	3	-0.16013
USP39	A558_6UM_0.5GY_v_DMSO_8D	6	0.035506	0.10202	0.996783	272	1	0.13116
SDHA	A558_6UM_0.5GY_v_DMSO_8D	6	0.58698	0.6633	0.996783	1859	1	-0.037788
ATXN3	A558_6UM_0.5GY_v_DMSO_8D	6	0.24903	0.39856	0.996783	1099	2	-0.076823
PSMD12	A558_6UM_0.5GY_v_DMSO_8D	6	0.87604	0.87708	0.996783	2523	0	-0.024742
PAN3	A558_6UM_0.5GY_v_DMSO_8D	6	0.063979	0.15308	0.996783	424	3	-0.18353
RALB	A558_6UM_0.5GY_v_DMSO_8D	6	0.43158	0.57305	0.996783	1584	2	-0.08856
NEDD4	A558_6UM_0.5GY_v_DMSO_8D	6	0.20252	0.35493	0.996783	972	2	-0.09161
RND2	A558_6UM_0.5GY_v_DMSO_8D	6	0.22809	0.37908	0.996783	1048	1	-0.021014
ACOT13	A558_6UM_0.5GY_v_DMSO_8D	6	0.82531	0.82631	0.996783	2371	0	0.075828
MAP3K1	A558_6UM_0.5GY_v_DMSO_8D	6	0.28352	0.43127	0.996783	1190	2	-0.055843
AKT2	A558_6UM_0.5GY_v_DMSO_8D	6	0.018849	0.05885	0.996783	150	2	-0.035762
NFIA	A558_6UM_0.5GY_v_DMSO_8D	6	0.12859	0.25908	0.996783	727	2	0.027335
PNMT	A558_6UM_0.5GY_v_DMSO_8D	6	0.13244	0.26526	0.996783	741	2	-0.042719
ORC1	A558_6UM_0.5GY_v_DMSO_8D	6	0.12338	0.25056	0.996783	706	2	-0.079921
RPL37	A558_6UM_0.5GY_v_DMSO_8D	4	0.20545	0.31482	0.996783	978	2	-0.083055
PINX1	A558_6UM_0.5GY_v_DMSO_8D	6	0.41624	0.55803	0.996783	1538	1	-0.11178
DIS3L2	A558_6UM_0.5GY_v_DMSO_8D	6	0.49051	0.6192	0.996783	1726	1	-0.020034
SSX4	A558_6UM_0.5GY_v_DMSO_8D	5	0.82871	0.82837	0.996783	2383	0	-0.11082
ENDOV	A558_6UM_0.5GY_v_DMSO_8D	6	0.35982	0.50391	0.996783	1389	1	0.12427
UCN	A558_6UM_0.5GY_v_DMSO_8D	6	0.76893	0.77571	0.996783	2217	1	0.027436
PA2G4	A558_6UM_0.5GY_v_DMSO_8D	6	0.82151	0.8224	0.996783	2359	1	-0.015934
PSMD6	A558_6UM_0.5GY_v_DMSO_8D	6	0.38008	0.52303	0.996783	1438	2	-0.10355
VDR	A558_6UM_0.5GY_v_DMSO_8D	6	0.33663	0.48168	0.996783	1333	2	-0.031225
IFI16	A558_6UM_0.5GY_v_DMSO_8D	6	0.14825	0.29013	0.996783	809	1	0.13212
729659	A558_6UM_0.5GY_v_DMSO_8D	5	0.73106	0.73154	0.996783	2123	1	-0.0744
HSD17B1	A558_6UM_0.5GY_v_DMSO_8D	6	0.17151	0.32672	0.996783	904	1	-0.023728
ORC6	A558_6UM_0.5GY_v_DMSO_8D	6	0.9252	0.92596	0.997197	2664	0	0.14123
PIK3CA	A558_6UM_0.5GY_v_DMSO_8D	6	0.71692	0.73755	0.996783	2091	1	0.16553
FLT3	A558_6UM_0.5GY_v_DMSO_8D	6	0.23672	0.38688	0.996783	1069	1	-0.01966
ABCB4	A558_6UM_0.5GY_v_DMSO_8D	6	0.45497	0.5963	0.996783	1660	2	-0.042575
MACC1	A558_6UM_0.5GY_v_DMSO_8D	6	0.35236	0.4967	0.996783	1370	1	0.11284
MINDY2	A558_6UM_0.5GY_v_DMSO_8D	6	0.1258	0.25443	0.996783	713	2	-0.044792
RTGQ	A558_6UM_0.5GY_v_DMSO_8D	6	0.30583	0.45211	0.996783	1246	2	-0.032287
ECRG4	A558_6UM_0.5GY_v_DMSO_8D	6	0.38511	0.52766	0.996783	1453	1	0.071097
NUDT1	A558_6UM_0.5GY_v_DMSO_8D	6	0.44553	0.58679	0.996783	1625	2	-0.16757
PSIP1	A558_6UM_0.5GY_v_DMSO_8D	6	0.29575	0.44266	0.996783	1216	2	-0.070597
nonTarget-069	A558_6UM_0.5GY_v_DMSO_8D	1	0.29232	0.29173	0.996783	1207	0	-0.10479
TRAPPC1	A558_6UM_0.5GY_v_DMSO_8D	6	0.058665	0.14389	0.996783	399	3	-0.17008
DYDC2	A558_6UM_0.5GY_v_DMSO_8D	6	0.07576	0.17286	0.996783	480	2	-0.068732
RALGDS	A558_6UM_0.5GY_v_DMSO_8D	6	0.86716	0.86822	0.996783	2493	0	-0.10334
HTR2C	A558_6UM_0.5GY_v_DMSO_8D	6	0.56091	0.65055	0.996783	1828	1	-0.010669
MMS19	A558_6UM_0.5GY_v_DMSO_8D	6	0.35086	0.49528	0.996783	1362	1	0.025825
TAP1	A558_6UM_0.5GY_v_DMSO_8D	6	0.74014	0.75376	0.996783	2141	1	0.048651
LCMT1	A558_6UM_0.5GY_v_DMSO_8D	6	0.057606	0.14208	0.996783	394	2	-0.034304
HOOK3	A558_6UM_0.5GY_v_DMSO_8D	6	0.062673	0.15087	0.996783	419	2	0.0079987
LTA4H	A558_6UM_0.5GY_v_DMSO_8D	6	0.3594	0.50347	0.996783	1386	2	0.10742
CUBN	A558_6UM_0.5GY_v_DMSO_8D	6	0.60731	0.67352	0.996783	1895	1	0.015802
CEP250	A558_6UM_0.5GY_v_DMSO_8D	6	0.16721	0.32009	0.996783	878	2	0.0062622
DUSP6	A558_6UM_0.5GY_v_DMSO_8D	6	0.74397	0.75673	0.996783	2151	1	0.15312
TBXT	A558_6UM_0.5GY_v_DMSO_8D	6	0.6509	0.69701	0.996783	1959	1	-0.050188
HPGD	A558_6UM_0.5GY_v_DMSO_8D	6	0.24775	0.39743	0.996783	1095	2	-0.11041
RNF25	A558_6UM_0.5GY_v_DMSO_8D	6	0.11574	0.23855	0.996783	668	2	-0.099116
ACKR4	A558_6UM_0.5GY_v_DMSO_8D	9	0.64994	0.77471	0.996783	1957	2	-0.0084015
ABCB6	A558_6UM_0.5GY_v_DMSO_8D	6	0.14758	0.2891	0.996783	807	3	-0.087892
SRTT1	A558_6UM_0.5GY_v_DMSO_8D	6	0.83577	0.83681	0.996783	2402	0	0.043314
ABL2	A558_6UM_0.5GY_v_DMSO_8D	6	0.19004	0.3437	0.996783	949	2	-0.027616
CUL4A	A558_6UM_0.5GY_v_DMSO_8D	6	0.048035	0.12567	0.996783	343	3	-0.12683
IKZF1	A558_6UM_0.5GY_v_DMSO_8D	6	0.91504	0.91605	0.997197	2635	0	0.017674
PLCG1	A558_6UM_0.5GY_v_DMSO_8D	6	0.096	0.20641	0.996783	572	3	-0.10288
SGPL1	A558_6UM_0.5GY_v_DMSO_8D	6	0.25654	0.40551	0.996783	1115	1	-0.0076742
COL5A3	A558_6UM_0.5GY_v_DMSO_8D	6	0.055869	0.13915	0.996783	386	2	0.0021901
BOD1L1	A558_6UM_0.5GY_v_DMSO_8D	6	0.32724	0.47265	0.996783	1307	2	-0.12335
PPP1R15A	A558_6UM_0.5GY_v_DMSO_8D	6	0.050874	0.13054	0.996783	361	2	0.04313
SDK1	A558_6UM_0.5GY_v_DMSO_8D	6	0.5518	0.64627	0.996783	1814	1	0.059441
RNF123	A558_6UM_0.5GY_v_DMSO_8D	6	0.11962	0.24477	0.996783	687	1	0.072122
BHMT	A558_6UM_0.5GY_v_DMSO_8D	6	0.15009	0.29315	0.996783	816	2	-0.094072
DRTAS3	A558_6UM_0.5GY_v_DMSO_8D	6	0.55199	0.64636	0.996783	1815	1	0.12085
TENT4A	A558_6UM_0.5GY_v_DMSO_8D	6	0.91034	0.9111	0.997197	2624	0	0.16777
PTPRT	A558_6UM_0.5GY_v_DMSO_8D	6	0.4456	0.58688	0.996783	1626	1	0.002287
PSMC2	A558_6UM_0.5GY_v_DMSO_8D	6	0.5212	0.63246	0.996783	1769	1	0.21096
nonTarget-028	A558_6UM_0.5GY_v_DMSO_8D	1	0.18461	0.18404	0.996783	933	1	-0.1695
OR4A16	A558_6UM_0.5GY_v_DMSO_8D	6	0.5734	0.65653	0.996783	1846	1	0.013666
RHOH	A558_6UM_0.5GY_v_DMSO_8D	6	0.65521	0.69939	0.996783	1970	1	-0.074068
HTR1F	A558_6UM_0.5GY_v_DMSO_8D	6	0.088681	0.19427	0.996783	534	2	0.079877
ATOX1	A558_6UM_0.5GY_v_DMSO_8D	6	0.62713	0.68375	0.996783	1922	1	-0.027637
ZC2HC1A	A558_6UM_0.5GY_v_DMSO_8D	6	0.038634	0.10948	0.996783	299	3	-0.01311
NACC2	A558_6UM_0.5GY_v_DMSO_8D	6	0.23068	0.38137	0.996783	1051	2	0.037278
RPS6KA5	A558_6UM_0.5GY_v_DMSO_8D	6	0.048533	0.12649	0.996783	346	2	0.018153
RBBP7	A558_6UM_0.5GY_v_DMSO_8D	6	0.31687	0.46263	0.996783	1270	1	0.045411
PTPN6	A558_6UM_0.5GY_v_DMSO_8D	6	0.25542	0.40444	0.996783	1111	1	0.11122
PNP	A558_6UM_0.5GY_v_DMSO_8D	6	0.76563	0.77304	0.996783	2206	1	-0.0020054
TET2	A558_6UM_0.5GY_v_DMSO_8D	6	0.96316	0.96322	0.997197	2772	0	0.017628
SMARCD1	A558_6UM_0.5GY_v_DMSO_8D	6	0.81387	0.81493	0.996783	2337	1	-0.0035373
nonTarget-055	A558_6UM_0.5GY_v_DMSO_8D	1	0.64145	0.64165	0.996783	1942	0	0.1326
RAP2C	A558_6UM_0.5GY_v_DMSO_8D	6	0.092512	0.20069	0.996783	553	1	0.11612
GALR1	A558_6UM_0.5GY_v_DMSO_8D	6	0.12188	0.24824	0.996783	700	2	-0.053401
GLYAT	A558_6UM_0.5GY_v_DMSO_8D	6	0.054937	0.13756	0.996783	379	3	-0.075436
EPHA5	A558_6UM_0.5GY_v_DMSO_8D	6	0.34886	0.49342	0.996783	1354	1	0.059389
DLC1	A558_6UM_0.5GY_v_DMSO_8D	6	0.27264	0.42082	0.996783	1159	2	-0.13843
nonTarget-096	A558_6UM_0.5GY_v_DMSO_8D	1	0.55711	0.55635	0.996783	1822	0	0.036688
CFLAR	A558_6UM_0.5GY_v_DMSO_8D	6	0.38774	0.53009	0.996783	1463	1	0.12127
RB1CC1	A558_6UM_0.5GY_v_DMSO_8D	6	0.48083	0.61515	0.996783	1713	1	0.0040902
SPO11	A558_6UM_0.5GY_v_DMSO_8D	6	0.74431	0.75694	0.996783	2153	1	0.057118
IL2	A558_6UM_0.5GY_v_DMSO_8D	6	0.08939	0.1955	0.996783	539	3	-0.11264
KMT5C	A558_6UM_0.5GY_v_DMSO_8D	6	0.44682	0.58806	0.996783	1629	2	-0.11235
MPDZ	A558_6UM_0.5GY_v_DMSO_8D	6	0.61837	0.67915	0.996783	1908	1	0.05797
MAX	A558_6UM_0.5GY_v_DMSO_8D	6	0.43734	0.57869	0.996783	1603	2	-0.07792
nonTarget-045	A558_6UM_0.5GY_v_DMSO_8D	1	0.72908	0.72908	0.996783	2114	0	0.12905
TNFRSF1B	A558_6UM_0.5GY_v_DMSO_8D	6	0.36527	0.50926	0.996783	1403	2	0.18262
TDRD10	A558_6UM_0.5GY_v_DMSO_8D	6	0.29094	0.43817	0.996783	1205	2	-0.074339
MPPE1	A558_6UM_0.5GY_v_DMSO_8D	6	0.72619	0.74392	0.996783	2108	1	-0.020145
POLD4	A558_6UM_0.5GY_v_DMSO_8D	6	0.11865	0.2433	0.996783	682	1	-0.043957
PAX5	A558_6UM_0.5GY_v_DMSO_8D	6	0.22171	0.37297	0.996783	1032	1	-0.016102
AHR	A558_6UM_0.5GY_v_DMSO_8D	6	0.68631	0.71775	0.996783	2034	1	0.068563
POLR2L	A558_6UM_0.5GY_v_DMSO_8D	6	0.24062	0.39064	0.996783	1081	2	0.027401
CCNA1	A558_6UM_0.5GY_v_DMSO_8D	6	0.12252	0.24921	0.996783	702	1	0.071553
RPP21	A558_6UM_0.5GY_v_DMSO_8D	6	0.43566	0.5771	0.996783	1598	1	0.0076958
NUTF2	A558_6UM_0.5GY_v_DMSO_8D	6	0.85733	0.85832	0.996783	2458	0	0.018199
BRCC3	A558_6UM_0.5GY_v_DMSO_8D	6	0.40353	0.54562	0.996783	1504	1	0.20996
ABCA5	A558_6UM_0.5GY_v_DMSO_8D	6	0.67184	0.7091	0.996783	2003	1	-0.037143
AANAT	A558_6UM_0.5GY_v_DMSO_8D	6	0.86862	0.86955	0.996783	2500	0	0.071904
IL2RA	A558_6UM_0.5GY_v_DMSO_8D	6	0.76044	0.76906	0.996783	2190	1	0.054822
PBX1	A558_6UM_0.5GY_v_DMSO_8D	6	0.13437	0.26828	0.996783	756	2	0.053601
MAML2	A558_6UM_0.5GY_v_DMSO_8D	6	0.56737	0.65369	0.996783	1835	1	0.050021
CHD6	A558_6UM_0.5GY_v_DMSO_8D	6	0.025019	0.075251	0.996783	198	2	0.015293
SOX21	A558_6UM_0.5GY_v_DMSO_8D	6	0.85867	0.85964	0.996783	2463	0	0.0014376
LRBA	A558_6UM_0.5GY_v_DMSO_8D	6	0.35397	0.49828	0.996783	1376	2	-0.12445
FAT1	A558_6UM_0.5GY_v_DMSO_8D	6	0.093366	0.20201	0.996783	555	2	0.045105
IGF1	A558_6UM_0.5GY_v_DMSO_8D	6	0.12059	0.24623	0.996783	692	2	0.1266
TMX1	A558_6UM_0.5GY_v_DMSO_8D	6	0.65417	0.69884	0.996783	1966	1	-0.031218
ZNF331	A558_6UM_0.5GY_v_DMSO_8D	6	0.43877	0.58015	0.996783	1610	1	-0.086604
CNBD1	A558_6UM_0.5GY_v_DMSO_8D	6	0.31946	0.46501	0.996783	1280	2	0.11157
PML	A558_6UM_0.5GY_v_DMSO_8D	6	0.30741	0.45352	0.996783	1252	1	0.079563
SMAD6	A558_6UM_0.5GY_v_DMSO_8D	6	0.15062	0.29404	0.996783	820	3	-0.11254
NFE2L2	A558_6UM_0.5GY_v_DMSO_8D	6	0.016915	0.053665	0.996783	132	1	0.18884
MTO1	A558_6UM_0.5GY_v_DMSO_8D	6	0.080874	0.18144	0.996783	505	1	0.049951
SFN	A558_6UM_0.5GY_v_DMSO_8D	6	0.88811	0.88887	0.996783	2560	0	0.010425
ORC2	A558_6UM_0.5GY_v_DMSO_8D	6	0.43086	0.57231	0.996783	1581	2	-0.020559
USP16	A558_6UM_0.5GY_v_DMSO_8D	6	0.90899	0.9098	0.997197	2618	0	0.054792
ALPK2	A558_6UM_0.5GY_v_DMSO_8D	6	0.62365	0.68198	0.996783	1917	1	0.08966
GCH1	A558_6UM_0.5GY_v_DMSO_8D	6	0.13085	0.26269	0.996783	735	2	0.074634
CCAR2	A558_6UM_0.5GY_v_DMSO_8D	6	0.82682	0.82784	0.996783	2378	0	-0.026629
FCGR2B	A558_6UM_0.5GY_v_DMSO_8D	6	0.41943	0.56119	0.996783	1548	2	-0.016595
HMGN2	A558_6UM_0.5GY_v_DMSO_8D	6	0.033589	0.097208	0.996783	261	4	-0.18472
DIMT1	A558_6UM_0.5GY_v_DMSO_8D	6	0.3053	0.45155	0.996783	1244	2	-0.028359
UCP2	A558_6UM_0.5GY_v_DMSO_8D	6	0.20431	0.35657	0.996783	976	2	-0.036955
MCM6	A558_6UM_0.5GY_v_DMSO_8D	6	0.36454	0.50859	0.996783	1402	2	-0.17318
RHOC	A558_6UM_0.5GY_v_DMSO_8D	6	0.043778	0.11845	0.996783	325	2	0.17268
ABCA7	A558_6UM_0.5GY_v_DMSO_8D	6	0.53025	0.63644	0.996783	1781	1	0.14138
TDG	A558_6UM_0.5GY_v_DMSO_8D	6	0.054964	0.1376	0.996783	380	2	0.052989
DMAP1	A558_6UM_0.5GY_v_DMSO_8D	6	0.48435	0.61652	0.996783	1718	1	-0.033125
PYCR3	A558_6UM_0.5GY_v_DMSO_8D	6	0.42805	0.5695	0.996783	1572	1	0.0096108
NCOA5	A558_6UM_0.5GY_v_DMSO_8D	6	0.32592	0.47129	0.996783	1301	2	-0.031481
FAAP100	A558_6UM_0.5GY_v_DMSO_8D	6	0.4412	0.58261	0.996783	1615	2	-0.088837
ALKBH6	A558_6UM_0.5GY_v_DMSO_8D	6	0.49215	0.61993	0.996783	1728	1	-0.0075662
ZBTB32	A558_6UM_0.5GY_v_DMSO_8D	6	0.79635	0.79874	0.996783	2292	1	0.074898
ETS2	A558_6UM_0.5GY_v_DMSO_8D	6	0.2447	0.39459	0.996783	1091	2	-0.0088415
IPO7	A558_6UM_0.5GY_v_DMSO_8D	6	0.15251	0.29723	0.996783	826	3	-0.03016
POLR1A	A558_6UM_0.5GY_v_DMSO_8D	6	0.23537	0.38561	0.996783	1065	2	-0.056334
LASP1	A558_6UM_0.5GY_v_DMSO_8D	6	0.35161	0.496	0.996783	1365	1	0.081206
SNAP23	A558_6UM_0.5GY_v_DMSO_8D	6	0.17427	0.32919	0.996783	914	1	0.094148
nonTarget-046	A558_6UM_0.5GY_v_DMSO_8D	1	0.60027	0.59996	0.996783	1882	0	0.10965
DAXX	A558_6UM_0.5GY_v_DMSO_8D	6	0.60666	0.67326	0.996783	1894	1	-0.047174
OXGR1	A558_6UM_0.5GY_v_DMSO_8D	6	0.89536	0.89625	0.996783	2581	0	0.031258
SSRP1	A558_6UM_0.5GY_v_DMSO_8D	6	0.41465	0.55647	0.996783	1531	2	-0.070936
MSRA	A558_6UM_0.5GY_v_DMSO_8D	6	0.65105	0.6971	0.996783	1960	1	0.051492
PLEKHA1	A558_6UM_0.5GY_v_DMSO_8D	6	0.41421	0.55603	0.996783	1528	2	-0.027001
SPRTN	A558_6UM_0.5GY_v_DMSO_8D	6	0.23212	0.38267	0.996783	1055	1	0.046415
LGSN	A558_6UM_0.5GY_v_DMSO_8D	6	0.013374	0.043775	0.996783	110	2	0.10394
DYRK2	A558_6UM_0.5GY_v_DMSO_8D	6	0.88214	0.88311	0.996783	2544	0	-0.048879
POLQ	A558_6UM_0.5GY_v_DMSO_8D	6	0.60781	0.67378	0.996783	1896	1	0.04858
NAE1	A558_6UM_0.5GY_v_DMSO_8D	6	0.10042	0.21347	0.996783	594	1	0.050979
SETD3	A558_6UM_0.5GY_v_DMSO_8D	6	0.44811	0.58934	0.996783	1635	2	-0.046429
EYA2	A558_6UM_0.5GY_v_DMSO_8D	6	0.87673	0.87778	0.996783	2526	0	-0.045129
PAFAH1B2	A558_6UM_0.5GY_v_DMSO_8D	6	0.12669	0.25601	0.996783	720	1	0.034792
TRIM24	A558_6UM_0.5GY_v_DMSO_8D	6	0.60912	0.67445	0.996783	1897	1	0.021924
TGM6	A558_6UM_0.5GY_v_DMSO_8D	6	0.029209	0.086167	0.996783	233	2	0.03336
SPTLC3	A558_6UM_0.5GY_v_DMSO_8D	6	0.085544	0.18909	0.996783	519	1	0.051533
IER3	A558_6UM_0.5GY_v_DMSO_8D	6	0.31163	0.45759	0.996783	1261	2	0.075383
KMT2D	A558_6UM_0.5GY_v_DMSO_8D	4	0.18907	0.29439	0.996783	947	2	-0.14351
ALOX5	A558_6UM_0.5GY_v_DMSO_8D	6	0.59683	0.66821	0.996783	1878	1	0.092336
MID2	A558_6UM_0.5GY_v_DMSO_8D	6	0.43921	0.58057	0.996783	1613	2	0.1012
F13B	A558_6UM_0.5GY_v_DMSO_8D	6	0.25649	0.40546	0.996783	1114	2	-0.024753
nonTarget-087	A558_6UM_0.5GY_v_DMSO_8D	1	0.23595	0.23558	0.996783	1067	1	-0.21536
MPO	A558_6UM_0.5GY_v_DMSO_8D	6	0.037245	0.1063	0.996783	287	1	0.0076417
TRIM68	A558_6UM_0.5GY_v_DMSO_8D	6	0.94208	0.94243	0.997197	2706	0	0.021556
NDRG1	A558_6UM_0.5GY_v_DMSO_8D	6	0.72874	0.7456	0.996783	2113	1	0.11294
UBE2B	A558_6UM_0.5GY_v_DMSO_8D	6	0.85804	0.85901	0.996783	2460	0	0.024069
729687	A558_6UM_0.5GY_v_DMSO_8D	6	0.37111	0.51448	0.996783	1416	2	-0.039509
ALLC	A558_6UM_0.5GY_v_DMSO_8D	6	0.30935	0.45545	0.996783	1255	2	-0.034922
LINC00598	A558_6UM_0.5GY_v_DMSO_8D	6	0.86028	0.86118	0.996783	2470	0	-0.020415
DCBLD2	A558_6UM_0.5GY_v_DMSO_8D	6	0.088139	0.19339	0.996783	528	3	-0.10931
DHODH	A558_6UM_0.5GY_v_DMSO_8D	6	0.69011	0.72006	0.996783	2041	1	0.070628
DLEC1	A558_6UM_0.5GY_v_DMSO_8D	6	0.33136	0.47651	0.996783	1319	1	-0.02794
CD70	A558_6UM_0.5GY_v_DMSO_8D	6	0.68835	0.71898	0.996783	2039	1	-0.0072331
SLC1A3	A558_6UM_0.5GY_v_DMSO_8D	6	0.78723	0.79081	0.996783	2270	1	0.04811
TBC1D12	A558_6UM_0.5GY_v_DMSO_8D	6	0.77229	0.77836	0.996783	2227	1	0.11172
MAT2A	A558_6UM_0.5GY_v_DMSO_8D	6	0.33825	0.48327	0.996783	1339	2	0.014286
ACVR2A	A558_6UM_0.5GY_v_DMSO_8D	6	0.093504	0.20224	0.996783	556	1	-0.067746
CREB3L1	A558_6UM_0.5GY_v_DMSO_8D	6	0.87723	0.87824	0.996783	2528	0	0.14359
RERG	A558_6UM_0.5GY_v_DMSO_8D	6	0.19962	0.35238	0.996783	967	1	0.11653
RFC4	A558_6UM_0.5GY_v_DMSO_8D	6	0.70765	0.73143	0.996783	2067	1	-0.035759
CDK12	A558_6UM_0.5GY_v_DMSO_8D	6	0.81227	0.81347	0.996783	2331	1	0.14961
SMAD1	A558_6UM_0.5GY_v_DMSO_8D	6	0.55455	0.64752	0.996783	1819	1	0.080016
NCK1	A558_6UM_0.5GY_v_DMSO_8D	6	0.51593	0.63033	0.996783	1761	1	-0.0018562
AEN	A558_6UM_0.5GY_v_DMSO_8D	6	0.41463	0.55647	0.996783	1530	1	0.043019
nonTarget-040	A558_6UM_0.5GY_v_DMSO_8D	1	0.68533	0.68545	0.996783	2030	0	0.13448
HSPA9	A558_6UM_0.5GY_v_DMSO_8D	6	0.21721	0.36862	0.996783	1017	2	-0.046829
CHDH	A558_6UM_0.5GY_v_DMSO_8D	6	0.85591	0.85685	0.996783	2452	0	-0.016494
SMARCC2	A558_6UM_0.5GY_v_DMSO_8D	6	0.79434	0.79692	0.996783	2287	1	-0.030707
SAE1	A558_6UM_0.5GY_v_DMSO_8D	6	0.71403	0.73557	0.996783	2084	1	-0.040494
PIH1D1	A558_6UM_0.5GY_v_DMSO_8D	6	0.92829	0.92891	0.997197	2674	0	-0.012287
COX6C	A558_6UM_0.5GY_v_DMSO_8D	6	0.90806	0.9089	0.997197	2615	0	0.042697
PREX1	A558_6UM_0.5GY_v_DMSO_8D	6	0.40243	0.54458	0.996783	1499	2	-0.025424
ENDOD1	A558_6UM_0.5GY_v_DMSO_8D	6	0.26109	0.41006	0.996783	1126	2	-0.027884
TP73	A558_6UM_0.5GY_v_DMSO_8D	6	0.14173	0.27984	0.996783	779	2	-0.02185
RPL36	A558_6UM_0.5GY_v_DMSO_8D	4	0.76852	0.76829	0.996783	2216	0	0.11885
PSMA2	A558_6UM_0.5GY_v_DMSO_8D	6	0.3748	0.51798	0.996783	1424	2	-0.056334
TERF2	A558_6UM_0.5GY_v_DMSO_8D	6	0.37466	0.51785	0.996783	1423	2	-0.09405
MAS1	A558_6UM_0.5GY_v_DMSO_8D	6	0.1448	0.28469	0.996783	795	2	-0.091998
INTS12	A558_6UM_0.5GY_v_DMSO_8D	6	0.66642	0.70604	0.996783	1993	1	0.13466
NOP53	A558_6UM_0.5GY_v_DMSO_8D	6	0.93667	0.93717	0.997197	2696	0	0.045405
CTNNB1	A558_6UM_0.5GY_v_DMSO_8D	6	0.92341	0.92424	0.997197	2660	0	0.088015
MCOLN1	A558_6UM_0.5GY_v_DMSO_8D	6	0.10566	0.2221	0.996783	620	1	0.17704
MYCN	A558_6UM_0.5GY_v_DMSO_8D	6	0.10047	0.21354	0.996783	595	3	-0.11465
CIITA	A558_6UM_0.5GY_v_DMSO_8D	6	0.30204	0.44859	0.996783	1234	2	-0.051562
PHOX2B	A558_6UM_0.5GY_v_DMSO_8D	6	0.45297	0.59438	0.996783	1652	2	-0.0053895
PIK3R1	A558_6UM_0.5GY_v_DMSO_8D	6	0.91559	0.91656	0.997197	2636	0	-0.034145
GLRX2	A558_6UM_0.5GY_v_DMSO_8D	6	0.33634	0.48139	0.996783	1332	2	-0.022365
TMPRSS2	A558_6UM_0.5GY_v_DMSO_8D	6	0.51358	0.62928	0.996783	1758	1	-0.040125
MLH3	A558_6UM_0.5GY_v_DMSO_8D	6	0.93901	0.93937	0.997197	2701	0	0.029135
ERBB4	A558_6UM_0.5GY_v_DMSO_8D	6	0.55254	0.64662	0.996783	1816	1	0.10262
NCOR2	A558_6UM_0.5GY_v_DMSO_8D	6	0.84196	0.84292	0.996783	2417	0	0.095501
TRIM27	A558_6UM_0.5GY_v_DMSO_8D	6	0.18854	0.34235	0.996783	944	1	0.013536
NFIB	A558_6UM_0.5GY_v_DMSO_8D	6	0.54254	0.64207	0.996783	1803	1	0.089819
ALOX12B	A558_6UM_0.5GY_v_DMSO_8D	6	0.45475	0.59609	0.996783	1659	1	-0.015624
CUX1	A558_6UM_0.5GY_v_DMSO_8D	6	0.21303	0.36463	0.996783	1000	2	0.05735
nonTarget-074	A558_6UM_0.5GY_v_DMSO_8D	1	0.41617	0.41576	0.996783	1537	0	-0.039386
SMUG1	A558_6UM_0.5GY_v_DMSO_8D	6	0.17889	0.33348	0.996783	925	2	-0.035919
L3MBTL1	A558_6UM_0.5GY_v_DMSO_8D	6	0.50105	0.62374	0.996783	1740	1	-0.068155
PBRM1	A558_6UM_0.5GY_v_DMSO_8D	6	0.47729	0.61377	0.996783	1705	1	0.018077
EML4	A558_6UM_0.5GY_v_DMSO_8D	6	0.44911	0.59034	0.996783	1638	2	-0.11382
NTRK1	A558_6UM_0.5GY_v_DMSO_8D	6	0.32673	0.47216	0.996783	1305	2	0.048923
MUTYH	A558_6UM_0.5GY_v_DMSO_8D	6	0.85986	0.86079	0.996783	2468	0	-0.086645
729505	A558_6UM_0.5GY_v_DMSO_8D	5	0.058035	0.13339	0.996783	396	3	-0.2074
BIVM-ERCC5	A558_6UM_0.5GY_v_DMSO_8D	6	0.070281	0.16358	0.996783	454	3	-0.19425
FCRL4	A558_6UM_0.5GY_v_DMSO_8D	6	0.20881	0.36076	0.996783	985	1	0.039821
INIP	A558_6UM_0.5GY_v_DMSO_8D	6	0.44736	0.58858	0.996783	1632	1	0.013323
NF2	A558_6UM_0.5GY_v_DMSO_8D	6	0.42962	0.5711	0.996783	1578	1	0.031805
KAT2A	A558_6UM_0.5GY_v_DMSO_8D	6	0.017268	0.054664	0.996783	138	1	-0.037781
GTPBP4	A558_6UM_0.5GY_v_DMSO_8D	6	0.70983	0.73284	0.996783	2072	1	0.15232
STIL	A558_6UM_0.5GY_v_DMSO_8D	6	0.56019	0.65025	0.996783	1827	1	0.10177
MYO5A	A558_6UM_0.5GY_v_DMSO_8D	6	0.10337	0.21823	0.996783	606	1	0.04165
BAG1	A558_6UM_0.5GY_v_DMSO_8D	6	0.43521	0.57668	0.996783	1595	1	-0.014519
PLOD1	A558_6UM_0.5GY_v_DMSO_8D	6	0.45345	0.59491	0.996783	1655	1	0.030645
MCM3	A558_6UM_0.5GY_v_DMSO_8D	6	0.5444	0.64294	0.996783	1806	1	0.014409
RTS1	A558_6UM_0.5GY_v_DMSO_8D	6	0.82757	0.82858	0.996783	2381	0	0.19175
NR2F6	A558_6UM_0.5GY_v_DMSO_8D	6	0.42375	0.56532	0.996783	1559	1	0.34258
H1-10	A558_6UM_0.5GY_v_DMSO_8D	6	0.202	0.35441	0.996783	971	1	0.10607
PARP6	A558_6UM_0.5GY_v_DMSO_8D	5	0.14014	0.25715	0.996783	772	2	-0.083186
NBPF1	A558_6UM_0.5GY_v_DMSO_8D	6	0.28555	0.4331	0.996783	1192	2	0.08731
QPRT	A558_6UM_0.5GY_v_DMSO_8D	6	0.21235	0.36403	0.996783	997	2	-0.031973
SDC2	A558_6UM_0.5GY_v_DMSO_8D	6	0.28716	0.43462	0.996783	1196	2	-0.081162
APBA1	A558_6UM_0.5GY_v_DMSO_8D	6	0.39777	0.53996	0.996783	1491	2	0.042933
PGAM5	A558_6UM_0.5GY_v_DMSO_8D	6	0.30689	0.45309	0.996783	1250	1	0.02468
UBE4A	A558_6UM_0.5GY_v_DMSO_8D	6	0.46195	0.60335	0.996783	1678	2	0.071476
nonTarget-033	A558_6UM_0.5GY_v_DMSO_8D	1	0.42101	0.42064	0.996783	1552	0	-0.058858
CADM4	A558_6UM_0.5GY_v_DMSO_8D	6	0.33311	0.47823	0.996783	1325	2	-0.0342
DONSON	A558_6UM_0.5GY_v_DMSO_8D	6	0.56951	0.65468	0.996783	1837	1	0.098601
IL7R	A558_6UM_0.5GY_v_DMSO_8D	6	0.20279	0.35513	0.996783	973	2	0.073372
MGA	A558_6UM_0.5GY_v_DMSO_8D	6	0.21733	0.3688	0.996783	1018	1	0.067633
POLR2I	A558_6UM_0.5GY_v_DMSO_8D	6	0.45583	0.59712	0.996783	1663	1	0.076817
PSME2	A558_6UM_0.5GY_v_DMSO_8D	6	0.23786	0.38806	0.996783	1074	2	0.1235
nonTarget-058	A558_6UM_0.5GY_v_DMSO_8D	1	0.4512	0.45052	0.996783	1641	0	-0.019088
TIMM17A	A558_6UM_0.5GY_v_DMSO_8D	6	0.02291	0.069773	0.996783	181	2	0.078268
PDIA3	A558_6UM_0.5GY_v_DMSO_8D	6	0.16981	0.32424	0.996783	897	3	-0.13912
TUSC3	A558_6UM_0.5GY_v_DMSO_8D	6	0.43892	0.58031	0.996783	1611	2	-0.042681
ISG20	A558_6UM_0.5GY_v_DMSO_8D	6	0.41334	0.55513	0.996783	1527	2	-0.037112
CCNB3	A558_6UM_0.5GY_v_DMSO_8D	6	0.89591	0.89676	0.996783	2585	0	0.039704
MC2R	A558_6UM_0.5GY_v_DMSO_8D	6	0.085889	0.1897	0.996783	522	2	0.0037753
PWWP3A	A558_6UM_0.5GY_v_DMSO_8D	3	0.49922	0.50458	0.996783	1738	1	-0.15125
AATF	A558_6UM_0.5GY_v_DMSO_8D	6	0.026419	0.078907	0.996783	208	2	0.044929
NUP188	A558_6UM_0.5GY_v_DMSO_8D	6	0.97507	0.97514	0.997197	2805	0	0.053241
MTSS1	A558_6UM_0.5GY_v_DMSO_8D	6	0.50586	0.62575	0.996783	1744	1	0.0042076
GUCY1A2	A558_6UM_0.5GY_v_DMSO_8D	6	0.81004	0.8113	0.996783	2327	1	0.00077583
PCLAF	A558_6UM_0.5GY_v_DMSO_8D	6	0.77541	0.78086	0.996783	2239	1	-0.011059
HID1	A558_6UM_0.5GY_v_DMSO_8D	6	0.44352	0.58488	0.996783	1619	2	0.15538
MORC3	A558_6UM_0.5GY_v_DMSO_8D	6	0.027825	0.082742	0.996783	219	2	-0.073354
NFKBIE	A558_6UM_0.5GY_v_DMSO_8D	6	0.32283	0.46838	0.996783	1287	2	-0.1257
PSME1	A558_6UM_0.5GY_v_DMSO_8D	6	0.81755	0.81853	0.996783	2346	1	0.13747
POLI	A558_6UM_0.5GY_v_DMSO_8D	6	0.75837	0.76752	0.996783	2184	1	0.014344
JUND	A558_6UM_0.5GY_v_DMSO_8D	6	0.64459	0.69356	0.996783	1947	1	-0.17813
ERGIC2	A558_6UM_0.5GY_v_DMSO_8D	6	0.63895	0.69048	0.996783	1935	1	0.018845
LCTL	A558_6UM_0.5GY_v_DMSO_8D	6	0.91384	0.9147	0.997197	2633	0	0.08677
KAT6A	A558_6UM_0.5GY_v_DMSO_8D	6	0.78255	0.78679	0.996783	2251	1	-0.0381
MED23	A558_6UM_0.5GY_v_DMSO_8D	6	0.42811	0.56955	0.996783	1573	2	-0.10052
MYOD1	A558_6UM_0.5GY_v_DMSO_8D	6	0.25864	0.40769	0.996783	1122	2	-0.030329
LMNA	A558_6UM_0.5GY_v_DMSO_8D	6	0.28031	0.42819	0.996783	1181	1	0.26606
PAOX	A558_6UM_0.5GY_v_DMSO_8D	6	0.14322	0.28218	0.996783	785	2	0.29329
RPL19	A558_6UM_0.5GY_v_DMSO_8D	4	0.60436	0.61052	0.996783	1890	1	-0.10966
MIS12	A558_6UM_0.5GY_v_DMSO_8D	6	0.33898	0.48393	0.996783	1343	2	-0.060635
nonTarget-056	A558_6UM_0.5GY_v_DMSO_8D	1	0.2439	0.24365	0.996783	1089	1	-0.11549
MRTFA	A558_6UM_0.5GY_v_DMSO_8D	6	0.069237	0.1619	0.996783	448	2	-7.658e-05
RELB	A558_6UM_0.5GY_v_DMSO_8D	6	0.16844	0.322	0.996783	888	2	0.14671
TP63	A558_6UM_0.5GY_v_DMSO_8D	6	0.79682	0.79916	0.996783	2293	1	0.028683
nonTarget-077	A558_6UM_0.5GY_v_DMSO_8D	1	0.45281	0.45218	0.996783	1650	0	-0.041485
NR2E1	A558_6UM_0.5GY_v_DMSO_8D	6	0.47958	0.61467	0.996783	1711	1	0.073899
NAV3	A558_6UM_0.5GY_v_DMSO_8D	6	0.76348	0.77137	0.996783	2199	1	0.042126
NIPBL	A558_6UM_0.5GY_v_DMSO_8D	6	0.6265	0.68342	0.996783	1921	1	0.021792
H4C9	A558_6UM_0.5GY_v_DMSO_8D	6	0.57252	0.65609	0.996783	1843	1	0.045749
WT1	A558_6UM_0.5GY_v_DMSO_8D	6	0.43864	0.58002	0.996783	1609	2	-0.04348
TLK1	A558_6UM_0.5GY_v_DMSO_8D	6	0.698	0.72489	0.996783	2054	1	-0.082024
SRPX2	A558_6UM_0.5GY_v_DMSO_8D	6	0.35676	0.50105	0.996783	1383	2	0.045408
CDC6	A558_6UM_0.5GY_v_DMSO_8D	6	0.51279	0.62891	0.996783	1755	1	0.092438
YWHAH	A558_6UM_0.5GY_v_DMSO_8D	6	0.18582	0.33986	0.996783	934	1	-0.083754
MAP2K4	A558_6UM_0.5GY_v_DMSO_8D	6	0.32636	0.47174	0.996783	1304	2	-0.057882
RARG	A558_6UM_0.5GY_v_DMSO_8D	6	0.26902	0.41748	0.996783	1149	2	0.040665
STAG1	A558_6UM_0.5GY_v_DMSO_8D	6	0.13276	0.26581	0.996783	743	2	0.016281
P2RY8	A558_6UM_0.5GY_v_DMSO_8D	8	0.21699	0.39947	0.996783	1015	3	0.015364
nonTarget-080	A558_6UM_0.5GY_v_DMSO_8D	1	0.28013	0.27977	0.996783	1180	0	-0.086982
LYN	A558_6UM_0.5GY_v_DMSO_8D	6	0.88759	0.88842	0.996783	2558	0	0.16189
HOXD13	A558_6UM_0.5GY_v_DMSO_8D	6	0.40609	0.54824	0.996783	1510	1	0.075324
ESD	A558_6UM_0.5GY_v_DMSO_8D	6	0.30306	0.44946	0.996783	1238	2	-0.01141
SUMO1	A558_6UM_0.5GY_v_DMSO_8D	6	0.35353	0.49786	0.996783	1374	2	-0.075443
XAF1	A558_6UM_0.5GY_v_DMSO_8D	6	0.038287	0.10886	0.996783	296	2	-0.020773
HOXA11	A558_6UM_0.5GY_v_DMSO_8D	6	0.05209	0.13269	0.996783	370	1	0.18151
GTF2H1	A558_6UM_0.5GY_v_DMSO_8D	6	0.50745	0.62647	0.996783	1746	1	0.01146
MCHR1	A558_6UM_0.5GY_v_DMSO_8D	6	0.25962	0.40863	0.996783	1123	2	-0.025425
TEX10	A558_6UM_0.5GY_v_DMSO_8D	6	0.88141	0.88247	0.996783	2543	0	0.015951
RAD54B	A558_6UM_0.5GY_v_DMSO_8D	6	0.0066165	0.024647	0.962871	73	1	0.083923
UCP1	A558_6UM_0.5GY_v_DMSO_8D	6	0.88788	0.88868	0.996783	2559	0	0.1369
PLXNA2	A558_6UM_0.5GY_v_DMSO_8D	6	0.15357	0.29877	0.996783	829	2	-0.063258
FST	A558_6UM_0.5GY_v_DMSO_8D	6	0.72386	0.74244	0.996783	2105	1	-0.051768
KCNA1	A558_6UM_0.5GY_v_DMSO_8D	6	0.32389	0.46937	0.996783	1293	1	-0.047078
APLF	A558_6UM_0.5GY_v_DMSO_8D	6	0.21331	0.36486	0.996783	1002	2	0.04693
ASMT	A558_6UM_0.5GY_v_DMSO_8D	6	0.7173	0.73785	0.996783	2093	1	0.033053
PYCARD	A558_6UM_0.5GY_v_DMSO_8D	6	0.57516	0.65736	0.996783	1850	1	-0.0035904
MAF	A558_6UM_0.5GY_v_DMSO_8D	6	0.36557	0.5095	0.996783	1404	2	-0.01893
nonTarget-004	A558_6UM_0.5GY_v_DMSO_8D	1	0.69166	0.69175	0.996783	2044	0	0.21666
H3C2	A558_6UM_0.5GY_v_DMSO_8D	6	0.35426	0.49857	0.996783	1377	2	0.0096746
TPX2	A558_6UM_0.5GY_v_DMSO_8D	6	0.7952	0.79768	0.996783	2290	1	-0.0029177
ZFAT	A558_6UM_0.5GY_v_DMSO_8D	6	0.74385	0.75665	0.996783	2150	1	0.14025
WDR5	A558_6UM_0.5GY_v_DMSO_8D	6	0.63494	0.68808	0.996783	1929	1	0.028635
MACF1	A558_6UM_0.5GY_v_DMSO_8D	6	0.68012	0.71389	0.996783	2021	1	0.10679
MPL	A558_6UM_0.5GY_v_DMSO_8D	6	0.84574	0.84673	0.996783	2426	0	0.061795
SERPINB13	A558_6UM_0.5GY_v_DMSO_8D	6	0.86622	0.86722	0.996783	2489	0	-0.057747
RRM2	A558_6UM_0.5GY_v_DMSO_8D	6	0.23112	0.3818	0.996783	1053	2	-0.14964
YAP1	A558_6UM_0.5GY_v_DMSO_8D	6	0.90593	0.90694	0.997197	2606	0	0.19192
ATIC	A558_6UM_0.5GY_v_DMSO_8D	6	0.60351	0.67163	0.996783	1887	1	0.17662
TLX3	A558_6UM_0.5GY_v_DMSO_8D	6	0.075176	0.17182	0.996783	474	1	-0.029704
SMC1A	A558_6UM_0.5GY_v_DMSO_8D	6	0.82946	0.83041	0.996783	2388	0	0.094202
CCDC120	A558_6UM_0.5GY_v_DMSO_8D	6	0.22478	0.37587	0.996783	1041	2	0.016861
MYO6	A558_6UM_0.5GY_v_DMSO_8D	6	0.71187	0.73417	0.996783	2076	1	0.032867
ANKRD17	A558_6UM_0.5GY_v_DMSO_8D	6	0.34795	0.49258	0.996783	1353	2	-0.089319
E2F7	A558_6UM_0.5GY_v_DMSO_8D	6	0.73401	0.74946	0.996783	2125	1	0.079104
EZH2	A558_6UM_0.5GY_v_DMSO_8D	6	0.67733	0.71232	0.996783	2015	1	0.090008
RFC2	A558_6UM_0.5GY_v_DMSO_8D	6	0.21109	0.36289	0.996783	991	2	-0.068208
ASPHD2	A558_6UM_0.5GY_v_DMSO_8D	6	0.64048	0.69133	0.996783	1940	1	0.0055397
SPATA5	A558_6UM_0.5GY_v_DMSO_8D	6	0.41509	0.55691	0.996783	1533	1	-0.043987
POLE2	A558_6UM_0.5GY_v_DMSO_8D	6	0.46152	0.60294	0.996783	1676	2	0.0039717
H2BC9	A558_6UM_0.5GY_v_DMSO_8D	6	0.90947	0.91028	0.997197	2621	0	0.0022177
RBMX	A558_6UM_0.5GY_v_DMSO_8D	6	0.9846	0.98462	0.997197	2834	0	0.095493
NEDD1	A558_6UM_0.5GY_v_DMSO_8D	6	0.28003	0.42791	0.996783	1179	2	-0.051519
CCNB2	A558_6UM_0.5GY_v_DMSO_8D	6	0.52795	0.63548	0.996783	1777	1	0.17617
ACO1	A558_6UM_0.5GY_v_DMSO_8D	6	0.036587	0.10468	0.996783	282	2	0.096143
PDF	A558_6UM_0.5GY_v_DMSO_8D	6	0.12733	0.25704	0.996783	722	2	0.19459
MSMO1	A558_6UM_0.5GY_v_DMSO_8D	6	0.91323	0.9141	0.997197	2630	0	0.006903
EXT2	A558_6UM_0.5GY_v_DMSO_8D	6	0.85069	0.85175	0.996783	2439	0	0.027288
CDIPT	A558_6UM_0.5GY_v_DMSO_8D	6	0.54104	0.64141	0.996783	1799	1	0.081214
FBXW7	A558_6UM_0.5GY_v_DMSO_8D	6	0.71929	0.73922	0.996783	2099	1	-0.02224
PSMD4	A558_6UM_0.5GY_v_DMSO_8D	6	0.26185	0.41074	0.996783	1128	1	0.30384
ATP8A1	A558_6UM_0.5GY_v_DMSO_8D	6	0.15045	0.29375	0.996783	818	2	0.085219
RARB	A558_6UM_0.5GY_v_DMSO_8D	6	0.034847	0.10041	0.996783	268	3	-0.046617
CD74	A558_6UM_0.5GY_v_DMSO_8D	6	0.59193	0.66576	0.996783	1868	1	-0.083583
OXER1	A558_6UM_0.5GY_v_DMSO_8D	6	0.89288	0.89375	0.996783	2572	0	-0.0084528
POLH	A558_6UM_0.5GY_v_DMSO_8D	6	0.78634	0.79003	0.996783	2266	1	-0.057628
CCR4	A558_6UM_0.5GY_v_DMSO_8D	6	0.86419	0.86519	0.996783	2482	0	-0.025627
CETN2	A558_6UM_0.5GY_v_DMSO_8D	6	0.33693	0.48197	0.996783	1335	2	-0.034807
TCHP	A558_6UM_0.5GY_v_DMSO_8D	6	0.41537	0.55721	0.996783	1534	2	-0.030972
PLEKHA4	A558_6UM_0.5GY_v_DMSO_8D	6	0.12702	0.25656	0.996783	721	3	-0.12899
IL17RA	A558_6UM_0.5GY_v_DMSO_8D	6	0.1086	0.22692	0.996783	637	1	0.047295
FOLR1	A558_6UM_0.5GY_v_DMSO_8D	6	0.799	0.80111	0.996783	2298	1	-0.01038
TYRP1	A558_6UM_0.5GY_v_DMSO_8D	6	0.4534	0.59483	0.996783	1654	2	0.0067387
RASA1	A558_6UM_0.5GY_v_DMSO_8D	6	0.38439	0.52697	0.996783	1450	1	0.04571
NOCT	A558_6UM_0.5GY_v_DMSO_8D	6	0.62142	0.68082	0.996783	1913	1	0.041628
DCAF10	A558_6UM_0.5GY_v_DMSO_8D	6	0.046588	0.1232	0.996783	336	2	0.046024
CCR1	A558_6UM_0.5GY_v_DMSO_8D	6	0.52507	0.63415	0.996783	1774	1	0.11763
HLA-B	A558_6UM_0.5GY_v_DMSO_8D	6	0.023614	0.071681	0.996783	190	2	0.085213
NASP	A558_6UM_0.5GY_v_DMSO_8D	6	0.69253	0.72159	0.996783	2047	1	0.011519
ABCD4	A558_6UM_0.5GY_v_DMSO_8D	6	0.29838	0.44513	0.996783	1221	2	0.039063
APEX2	A558_6UM_0.5GY_v_DMSO_8D	6	0.80787	0.80932	0.996783	2320	1	-0.045913
nonTarget-060	A558_6UM_0.5GY_v_DMSO_8D	1	0.49555	0.4947	0.996783	1735	0	-0.00045594
GOLT1A	A558_6UM_0.5GY_v_DMSO_8D	6	0.11885	0.24355	0.996783	685	3	-0.15449
CRYAB	A558_6UM_0.5GY_v_DMSO_8D	6	0.72374	0.74236	0.996783	2104	1	0.15052
KDM1A	A558_6UM_0.5GY_v_DMSO_8D	6	0.77313	0.77895	0.996783	2231	1	-0.026991
BCL7A	A558_6UM_0.5GY_v_DMSO_8D	6	0.66556	0.70544	0.996783	1991	1	0.024882
MID1	A558_6UM_0.5GY_v_DMSO_8D	6	0.13363	0.26718	0.996783	752	2	0.015693
E2F1	A558_6UM_0.5GY_v_DMSO_8D	6	0.83877	0.83982	0.996783	2414	0	0.050829
HCAR1	A558_6UM_0.5GY_v_DMSO_8D	6	0.76998	0.77653	0.996783	2222	1	0.22663
SRTT4	A558_6UM_0.5GY_v_DMSO_8D	6	0.063163	0.15166	0.996783	421	3	-0.11014
ABCA1	A558_6UM_0.5GY_v_DMSO_8D	6	0.88007	0.88113	0.996783	2537	0	0.047874
RAPGEF2	A558_6UM_0.5GY_v_DMSO_8D	6	0.84349	0.84447	0.996783	2421	0	0.020079
CLIP1	A558_6UM_0.5GY_v_DMSO_8D	6	0.7588	0.76778	0.996783	2186	1	-0.07834
LATS2	A558_6UM_0.5GY_v_DMSO_8D	6	0.35833	0.50256	0.996783	1385	2	0.097611
AADAC	A558_6UM_0.5GY_v_DMSO_8D	6	0.68343	0.71599	0.996783	2028	1	0.071696
TFPT	A558_6UM_0.5GY_v_DMSO_8D	6	0.79443	0.79701	0.996783	2288	1	0.04113
BTG1	A558_6UM_0.5GY_v_DMSO_8D	6	0.54338	0.64247	0.996783	1805	1	0.008459
HSD17B6	A558_6UM_0.5GY_v_DMSO_8D	6	0.90108	0.90202	0.997197	2597	0	0.088821
ANAPC1	A558_6UM_0.5GY_v_DMSO_8D	6	0.3608	0.50488	0.996783	1393	1	0.098447
PLK3	A558_6UM_0.5GY_v_DMSO_8D	6	0.21088	0.36269	0.996783	990	2	0.13226
UPRT	A558_6UM_0.5GY_v_DMSO_8D	6	0.55638	0.64841	0.996783	1821	1	0.015652
RINT1	A558_6UM_0.5GY_v_DMSO_8D	6	0.28737	0.43481	0.996783	1197	2	0.10579
NEMF	A558_6UM_0.5GY_v_DMSO_8D	6	0.14958	0.2923	0.996783	814	2	0.064853
ANTXR2	A558_6UM_0.5GY_v_DMSO_8D	6	0.051747	0.13205	0.996783	365	1	0.074747
SGK1	A558_6UM_0.5GY_v_DMSO_8D	6	0.88513	0.88605	0.996783	2550	0	0.085638
OTUB1	A558_6UM_0.5GY_v_DMSO_8D	6	0.54533	0.64335	0.996783	1809	1	0.092713
MC4R	A558_6UM_0.5GY_v_DMSO_8D	6	0.23528	0.38555	0.996783	1064	2	0.0050332
MLLT6	A558_6UM_0.5GY_v_DMSO_8D	6	0.19075	0.3442	0.996783	952	2	-0.058889
MSH6	A558_6UM_0.5GY_v_DMSO_8D	6	0.39718	0.53938	0.996783	1489	2	0.039281
CCNE2	A558_6UM_0.5GY_v_DMSO_8D	6	0.86921	0.87012	0.996783	2505	0	0.039251
NT5M	A558_6UM_0.5GY_v_DMSO_8D	6	0.76488	0.77246	0.996783	2204	1	-0.014164
TCP11L2	A558_6UM_0.5GY_v_DMSO_8D	6	0.10305	0.21771	0.996783	604	1	0.096384
LGR6	A558_6UM_0.5GY_v_DMSO_8D	6	0.29919	0.4459	0.996783	1223	1	0.1004
ATP5F1B	A558_6UM_0.5GY_v_DMSO_8D	6	0.2122	0.36391	0.996783	996	2	-0.072557
NOTCH3	A558_6UM_0.5GY_v_DMSO_8D	6	0.96701	0.96706	0.997197	2784	0	0.0087688
PCYT2	A558_6UM_0.5GY_v_DMSO_8D	6	0.74223	0.75532	0.996783	2147	1	-0.1036
ARID1B	A558_6UM_0.5GY_v_DMSO_8D	6	0.12091	0.24675	0.996783	695	1	0.1384
NQO2	A558_6UM_0.5GY_v_DMSO_8D	6	0.22461	0.37572	0.996783	1040	1	0.15711
DCC	A558_6UM_0.5GY_v_DMSO_8D	6	0.43302	0.57446	0.996783	1588	2	0.0715
nonTarget-053	A558_6UM_0.5GY_v_DMSO_8D	1	0.76757	0.76786	0.996783	2213	0	0.35414
TNFSF11	A558_6UM_0.5GY_v_DMSO_8D	6	0.81263	0.8138	0.996783	2333	1	0.15929
CDH10	A558_6UM_0.5GY_v_DMSO_8D	6	0.75957	0.76838	0.996783	2188	1	0.031088
OXNAD1	A558_6UM_0.5GY_v_DMSO_8D	6	0.742	0.75515	0.996783	2146	1	0.10001
CTNND2	A558_6UM_0.5GY_v_DMSO_8D	6	0.39426	0.53663	0.996783	1479	2	-0.06848
KDSR	A558_6UM_0.5GY_v_DMSO_8D	6	0.32122	0.46683	0.996783	1282	2	-0.099587
MCM3AP	A558_6UM_0.5GY_v_DMSO_8D	6	0.91015	0.91091	0.997197	2623	0	0.13036
ERRFI1	A558_6UM_0.5GY_v_DMSO_8D	6	0.59006	0.66491	0.996783	1862	1	0.091034
NSD1	A558_6UM_0.5GY_v_DMSO_8D	6	0.73956	0.75333	0.996783	2139	1	0.026839
NPM1	A558_6UM_0.5GY_v_DMSO_8D	6	0.35147	0.49585	0.996783	1364	2	0.043235
RIT1	A558_6UM_0.5GY_v_DMSO_8D	6	0.46791	0.60921	0.996783	1695	2	0.023059
DAPK3	A558_6UM_0.5GY_v_DMSO_8D	6	0.29459	0.44149	0.996783	1211	2	-0.12919
FIGNL1	A558_6UM_0.5GY_v_DMSO_8D	6	0.90273	0.90361	0.997197	2600	0	0.031046
EIF4A2	A558_6UM_0.5GY_v_DMSO_8D	6	0.22054	0.3717	0.996783	1029	1	0.015584
PSMC3	A558_6UM_0.5GY_v_DMSO_8D	6	0.85491	0.85581	0.996783	2448	0	0.11235
nonTarget-008	A558_6UM_0.5GY_v_DMSO_8D	1	0.77074	0.77088	0.996783	2224	0	0.19133
HEPN1	A558_6UM_0.5GY_v_DMSO_8D	6	0.16783	0.32101	0.996783	883	1	0.10063
EIF2S2	A558_6UM_0.5GY_v_DMSO_8D	6	0.46185	0.60325	0.996783	1677	1	-0.038236
TPH2	A558_6UM_0.5GY_v_DMSO_8D	6	0.27374	0.42191	0.996783	1162	1	-0.00912
ERCC2	A558_6UM_0.5GY_v_DMSO_8D	6	0.58318	0.66148	0.996783	1856	1	0.15863
HAO1	A558_6UM_0.5GY_v_DMSO_8D	6	0.25749	0.40648	0.996783	1118	2	0.016319
CBFA2T3	A558_6UM_0.5GY_v_DMSO_8D	6	0.34442	0.48898	0.996783	1350	2	0.044157
POLR2G	A558_6UM_0.5GY_v_DMSO_8D	6	0.43259	0.57404	0.996783	1587	2	-0.036204
ALOX15	A558_6UM_0.5GY_v_DMSO_8D	6	0.71123	0.73374	0.996783	2073	1	0.010955
KAT2B	A558_6UM_0.5GY_v_DMSO_8D	6	0.16158	0.31133	0.996783	854	2	0.052833
nonTarget-089	A558_6UM_0.5GY_v_DMSO_8D	1	0.67086	0.67094	0.996783	2001	0	0.14485
LCN9	A558_6UM_0.5GY_v_DMSO_8D	6	0.8931	0.89399	0.996783	2573	0	0.060373
CHRNA4	A558_6UM_0.5GY_v_DMSO_8D	6	0.42669	0.56812	0.996783	1567	1	-0.046718
ADPRM	A558_6UM_0.5GY_v_DMSO_8D	6	0.32386	0.46935	0.996783	1292	2	0.044747
CFAP65	A558_6UM_0.5GY_v_DMSO_8D	6	0.38654	0.52902	0.996783	1458	2	-0.011938
nonTarget-100	A558_6UM_0.5GY_v_DMSO_8D	1	0.58592	0.58547	0.996783	1857	0	0.044968
CSMD2	A558_6UM_0.5GY_v_DMSO_8D	6	0.86882	0.86973	0.996783	2502	0	0.026151
CEP41	A558_6UM_0.5GY_v_DMSO_8D	6	0.81502	0.81611	0.996783	2340	1	0.041897
NRG1	A558_6UM_0.5GY_v_DMSO_8D	6	0.75913	0.76803	0.996783	2187	1	0.0058025
RAC2	A558_6UM_0.5GY_v_DMSO_8D	6	0.17329	0.3283	0.996783	910	2	0.037565
H2AC6	A558_6UM_0.5GY_v_DMSO_8D	6	0.74304	0.75595	0.996783	2148	1	-0.028191
nonTarget-027	A558_6UM_0.5GY_v_DMSO_8D	1	0.5347	0.53352	0.996783	1788	0	0.027285
AMN1	A558_6UM_0.5GY_v_DMSO_8D	6	0.30424	0.45054	0.996783	1241	2	0.045846
RANBP17	A558_6UM_0.5GY_v_DMSO_8D	6	0.2481	0.39774	0.996783	1098	1	0.054496
POLR2K	A558_6UM_0.5GY_v_DMSO_8D	6	0.83704	0.83806	0.996783	2408	0	0.037087
SMC5	A558_6UM_0.5GY_v_DMSO_8D	6	0.61385	0.67683	0.996783	1903	1	-0.001033
MTA2	A558_6UM_0.5GY_v_DMSO_8D	6	0.78782	0.79127	0.996783	2272	1	0.075472
MRPS12	A558_6UM_0.5GY_v_DMSO_8D	6	0.075658	0.17271	0.996783	479	2	0.10768
RECQL4	A558_6UM_0.5GY_v_DMSO_8D	6	0.87841	0.87943	0.996783	2533	0	0.043212
TRIM32	A558_6UM_0.5GY_v_DMSO_8D	6	0.3965	0.53869	0.996783	1486	1	0.20592
STUB1	A558_6UM_0.5GY_v_DMSO_8D	6	0.64956	0.69628	0.996783	1956	1	-0.087772
PGF	A558_6UM_0.5GY_v_DMSO_8D	6	0.49092	0.61939	0.996783	1727	1	0.058385
PPARD	A558_6UM_0.5GY_v_DMSO_8D	6	0.4359	0.57732	0.996783	1600	2	0.12713
SRTT2	A558_6UM_0.5GY_v_DMSO_8D	6	0.65506	0.69933	0.996783	1969	1	-0.03493
nonTarget-094	A558_6UM_0.5GY_v_DMSO_8D	1	0.52747	0.52654	0.996783	1776	0	0.035429
GHR	A558_6UM_0.5GY_v_DMSO_8D	6	0.23241	0.38291	0.996783	1057	2	0.13608
OAS1	A558_6UM_0.5GY_v_DMSO_8D	6	0.60567	0.6727	0.996783	1893	1	0.042522
SUMO2	A558_6UM_0.5GY_v_DMSO_8D	6	0.67565	0.7114	0.996783	2012	1	0.10054
389901	A558_6UM_0.5GY_v_DMSO_8D	6	0.4381	0.5795	0.996783	1606	1	-0.026425
ARHGAP17	A558_6UM_0.5GY_v_DMSO_8D	6	0.16567	0.31763	0.996783	871	1	0.036767
ENPP7	A558_6UM_0.5GY_v_DMSO_8D	6	0.91758	0.91853	0.997197	2643	0	0.011403
ZWINT	A558_6UM_0.5GY_v_DMSO_8D	6	0.79994	0.80191	0.996783	2301	1	0.069199
PIF1	A558_6UM_0.5GY_v_DMSO_8D	6	0.57323	0.65644	0.996783	1845	1	0.025111
RPS23	A558_6UM_0.5GY_v_DMSO_8D	6	0.29276	0.43982	0.996783	1208	1	0.066066
BAG6	A558_6UM_0.5GY_v_DMSO_8D	6	0.68122	0.71456	0.996783	2023	1	0.014704
AGXT2	A558_6UM_0.5GY_v_DMSO_8D	6	0.37742	0.52042	0.996783	1431	2	0.084112
nonTarget-049	A558_6UM_0.5GY_v_DMSO_8D	1	0.82884	0.82878	0.996783	2384	0	0.24473
MXRA5	A558_6UM_0.5GY_v_DMSO_8D	6	0.36967	0.51328	0.996783	1414	2	-0.01818
FZD9	A558_6UM_0.5GY_v_DMSO_8D	6	0.71428	0.73574	0.996783	2085	1	0.16315
NCAPG	A558_6UM_0.5GY_v_DMSO_8D	6	0.66585	0.7056	0.996783	1992	1	0.22243
RMI1	A558_6UM_0.5GY_v_DMSO_8D	6	0.022135	0.067694	0.996783	176	4	-0.22622
GID8	A558_6UM_0.5GY_v_DMSO_8D	6	0.42262	0.56421	0.996783	1555	2	0.075008
ACVR2B	A558_6UM_0.5GY_v_DMSO_8D	6	0.9896	0.98955	0.997197	2852	0	0.062051
GPBAR1	A558_6UM_0.5GY_v_DMSO_8D	6	0.1071	0.22459	0.996783	630	2	0.045043
PEBP1	A558_6UM_0.5GY_v_DMSO_8D	6	0.38343	0.52609	0.996783	1448	1	-0.14256
BGLAP	A558_6UM_0.5GY_v_DMSO_8D	6	0.41508	0.55689	0.996783	1532	2	-0.10178
NANOG	A558_6UM_0.5GY_v_DMSO_8D	6	0.96191	0.96182	0.997197	2768	0	-0.014109
SGMS1	A558_6UM_0.5GY_v_DMSO_8D	6	0.66063	0.70253	0.996783	1979	1	0.095694
RNASE3	A558_6UM_0.5GY_v_DMSO_8D	6	0.81563	0.81673	0.996783	2341	1	-0.0027555
PNPO	A558_6UM_0.5GY_v_DMSO_8D	6	0.40539	0.54753	0.996783	1508	1	0.096541
CD44	A558_6UM_0.5GY_v_DMSO_8D	6	0.29955	0.44619	0.996783	1224	2	0.095438
TENT4B	A558_6UM_0.5GY_v_DMSO_8D	6	0.96278	0.96274	0.997197	2770	0	0.026079
GRIA3	A558_6UM_0.5GY_v_DMSO_8D	6	0.40189	0.54403	0.996783	1498	1	0.2312
SOX17	A558_6UM_0.5GY_v_DMSO_8D	6	0.13221	0.26487	0.996783	740	2	-0.0029989
KDM3A	A558_6UM_0.5GY_v_DMSO_8D	6	0.55382	0.64717	0.996783	1818	1	0.11868
SLX1A	A558_6UM_0.5GY_v_DMSO_8D	6	0.83617	0.83721	0.996783	2403	0	0.033617
LSS	A558_6UM_0.5GY_v_DMSO_8D	6	0.45063	0.59189	0.996783	1640	1	0.043217
PEDS1-UBE2V1	A558_6UM_0.5GY_v_DMSO_8D	6	0.8884	0.88917	0.996783	2563	0	0.064915
KYAT1	A558_6UM_0.5GY_v_DMSO_8D	6	0.37832	0.5213	0.996783	1432	2	-0.032861
CDK7	A558_6UM_0.5GY_v_DMSO_8D	6	0.81876	0.81967	0.996783	2350	1	0.16391
SMC6	A558_6UM_0.5GY_v_DMSO_8D	6	0.91718	0.91815	0.997197	2641	0	0.031427
NABP1	A558_6UM_0.5GY_v_DMSO_8D	6	0.21381	0.36528	0.996783	1004	2	0.13572
MAPKAPK2	A558_6UM_0.5GY_v_DMSO_8D	6	0.77104	0.77736	0.996783	2225	1	-0.14868
SNAI2	A558_6UM_0.5GY_v_DMSO_8D	6	0.1345	0.26845	0.996783	757	2	-0.068696
PIPOX	A558_6UM_0.5GY_v_DMSO_8D	6	0.29088	0.43811	0.996783	1204	1	0.10847
IMPDH1	A558_6UM_0.5GY_v_DMSO_8D	6	0.12628	0.25528	0.996783	716	3	-0.17704
RHOF	A558_6UM_0.5GY_v_DMSO_8D	6	0.8269	0.82792	0.996783	2379	0	-0.12852
DDIAS	A558_6UM_0.5GY_v_DMSO_8D	6	0.038364	0.10903	0.996783	297	2	0.04218
KDM5B	A558_6UM_0.5GY_v_DMSO_8D	6	0.93785	0.93834	0.997197	2697	0	0.009928
PGBD3	A558_6UM_0.5GY_v_DMSO_8D	6	0.18831	0.34215	0.996783	942	2	0.0029361
RNF4	A558_6UM_0.5GY_v_DMSO_8D	6	0.44538	0.58667	0.996783	1623	1	-0.10413
ANGEL2	A558_6UM_0.5GY_v_DMSO_8D	6	0.37524	0.51837	0.996783	1425	2	0.10062
H4C1	A558_6UM_0.5GY_v_DMSO_8D	6	0.74454	0.75712	0.996783	2154	1	-0.014833
RPS15	A558_6UM_0.5GY_v_DMSO_8D	6	0.85683	0.8578	0.996783	2456	0	0.11279
IFNAR2	A558_6UM_0.5GY_v_DMSO_8D	6	0.38798	0.53035	0.996783	1464	2	0.090924
HELQ	A558_6UM_0.5GY_v_DMSO_8D	6	0.2094	0.36136	0.996783	988	2	-0.027382
ELOC	A558_6UM_0.5GY_v_DMSO_8D	10	0.12809	0.30023	0.996783	725	4	0.05456
H1-4	A558_6UM_0.5GY_v_DMSO_8D	6	0.73055	0.74682	0.996783	2119	1	0.13159
CSF2RB	A558_6UM_0.5GY_v_DMSO_8D	6	0.86372	0.86477	0.996783	2481	0	0.042989
ERCC1	A558_6UM_0.5GY_v_DMSO_8D	6	0.25064	0.40008	0.996783	1102	1	0.015869
FPGS	A558_6UM_0.5GY_v_DMSO_8D	6	0.30833	0.45444	0.996783	1253	2	0.039358
HNF4A	A558_6UM_0.5GY_v_DMSO_8D	6	0.69078	0.72048	0.996783	2042	1	-0.045689
H4C4	A558_6UM_0.5GY_v_DMSO_8D	6	0.090526	0.1974	0.996783	544	1	0.090165
H4C6	A558_6UM_0.5GY_v_DMSO_8D	6	0.85548	0.85642	0.996783	2450	0	0.10139
RAD23A	A558_6UM_0.5GY_v_DMSO_8D	6	0.64322	0.69282	0.996783	1945	1	-0.061115
CLP1	A558_6UM_0.5GY_v_DMSO_8D	6	0.41692	0.55874	0.996783	1541	2	0.13146
PSMD3	A558_6UM_0.5GY_v_DMSO_8D	6	0.61789	0.67892	0.996783	1907	1	0.069361
MDC1	A558_6UM_0.5GY_v_DMSO_8D	6	0.71842	0.73864	0.996783	2096	1	0.037388
UACA	A558_6UM_0.5GY_v_DMSO_8D	6	0.77438	0.78006	0.996783	2236	1	0.0068243
SSTR5	A558_6UM_0.5GY_v_DMSO_8D	6	0.20645	0.35858	0.996783	980	2	0.031596
ZNF385A	A558_6UM_0.5GY_v_DMSO_8D	6	0.63648	0.68892	0.996783	1931	1	-0.016608
PPFIBP1	A558_6UM_0.5GY_v_DMSO_8D	6	0.7517	0.76249	0.996783	2168	1	0.081669
CDKN2B	A558_6UM_0.5GY_v_DMSO_8D	6	0.30423	0.45053	0.996783	1240	2	0.078088
NGFR	A558_6UM_0.5GY_v_DMSO_8D	6	0.87394	0.87498	0.996783	2517	0	0.1395
GGCX	A558_6UM_0.5GY_v_DMSO_8D	6	0.4829	0.61603	0.996783	1715	1	-0.0049423
ASCC3	A558_6UM_0.5GY_v_DMSO_8D	6	0.79843	0.80059	0.996783	2297	1	0.0058766
GADL1	A558_6UM_0.5GY_v_DMSO_8D	6	0.75771	0.767	0.996783	2183	1	-0.0013098
DDX6	A558_6UM_0.5GY_v_DMSO_8D	6	0.053118	0.13438	0.996783	372	1	-0.0052792
ABRAXAS1	A558_6UM_0.5GY_v_DMSO_8D	6	0.46052	0.60191	0.996783	1674	2	-0.012854
FOXQ1	A558_6UM_0.5GY_v_DMSO_8D	6	0.48888	0.61852	0.996783	1723	1	-0.035411
CDKN2C	A558_6UM_0.5GY_v_DMSO_8D	6	0.27989	0.42776	0.996783	1178	2	0.03746
MCM5	A558_6UM_0.5GY_v_DMSO_8D	6	0.67914	0.71338	0.996783	2020	1	0.056079
SETD7	A558_6UM_0.5GY_v_DMSO_8D	6	0.14511	0.28513	0.996783	797	1	0.11031
RPS29	A558_6UM_0.5GY_v_DMSO_8D	6	0.91673	0.91769	0.997197	2638	0	0.13007
GCGR	A558_6UM_0.5GY_v_DMSO_8D	6	0.81911	0.82005	0.996783	2352	1	0.1973
RAP2A	A558_6UM_0.5GY_v_DMSO_8D	6	0.26642	0.41498	0.996783	1141	2	0.043086
ATF2	A558_6UM_0.5GY_v_DMSO_8D	6	0.679	0.71327	0.996783	2019	1	0.094565
ABCB5	A558_6UM_0.5GY_v_DMSO_8D	6	0.85368	0.85479	0.996783	2445	0	0.049142
TPH1	A558_6UM_0.5GY_v_DMSO_8D	6	0.3158	0.46169	0.996783	1266	2	-0.0887
nonTarget-066	A558_6UM_0.5GY_v_DMSO_8D	1	0.78054	0.78086	0.996783	2245	0	0.31145
PYCR1	A558_6UM_0.5GY_v_DMSO_8D	6	0.85782	0.85883	0.996783	2459	0	0.058936
PTPRB	A558_6UM_0.5GY_v_DMSO_8D	6	0.15607	0.30265	0.996783	839	1	0.11843
SUSD6	A558_6UM_0.5GY_v_DMSO_8D	6	0.3913	0.53357	0.996783	1470	1	-0.035199
NOTCH1	A558_6UM_0.5GY_v_DMSO_8D	3	0.44587	0.45842	0.996783	1628	1	0.062401
RNF128	A558_6UM_0.5GY_v_DMSO_8D	6	0.89265	0.89347	0.996783	2571	0	0.02856
INO80	A558_6UM_0.5GY_v_DMSO_8D	6	0.84574	0.84673	0.996783	2427	0	0.013678
TIMELESS	A558_6UM_0.5GY_v_DMSO_8D	6	0.80633	0.80788	0.996783	2315	1	-0.030578
HSPA5	A558_6UM_0.5GY_v_DMSO_8D	6	0.57604	0.65782	0.996783	1852	1	-0.070272
HDAC7	A558_6UM_0.5GY_v_DMSO_8D	6	0.69467	0.72295	0.996783	2051	1	-0.018015
TOP1MT	A558_6UM_0.5GY_v_DMSO_8D	6	0.16104	0.31044	0.996783	851	1	0.26076
H2BC17	A558_6UM_0.5GY_v_DMSO_8D	6	0.94353	0.94378	0.997197	2712	0	0.017412
ARL5A	A558_6UM_0.5GY_v_DMSO_8D	6	0.68274	0.71557	0.996783	2027	1	0.015274
nonTarget-023	A558_6UM_0.5GY_v_DMSO_8D	1	0.38694	0.3867	0.996783	1459	0	-0.085357
CALML4	A558_6UM_0.5GY_v_DMSO_8D	6	0.81816	0.81914	0.996783	2349	1	-0.015131
USP28	A558_6UM_0.5GY_v_DMSO_8D	6	0.58024	0.65992	0.996783	1855	1	0.16364
H2BC10	A558_6UM_0.5GY_v_DMSO_8D	6	0.029225	0.086219	0.996783	234	2	0.23716
DGKZ	A558_6UM_0.5GY_v_DMSO_8D	6	0.17662	0.33149	0.996783	919	2	-0.15109
CASP9	A558_6UM_0.5GY_v_DMSO_8D	6	0.72435	0.74277	0.996783	2106	1	0.12739
FANCI	A558_6UM_0.5GY_v_DMSO_8D	6	0.13531	0.26969	0.996783	758	1	-0.058995
RASSF1	A558_6UM_0.5GY_v_DMSO_8D	6	0.40141	0.54354	0.996783	1497	2	-0.088852
MNAT1	A558_6UM_0.5GY_v_DMSO_8D	6	0.88695	0.88779	0.996783	2556	0	0.099467
RAG1	A558_6UM_0.5GY_v_DMSO_8D	6	0.90092	0.90188	0.997197	2596	0	0.065594
ETNK1	A558_6UM_0.5GY_v_DMSO_8D	6	0.083211	0.1854	0.996783	515	1	0.043543
LIFR	A558_6UM_0.5GY_v_DMSO_8D	6	0.78545	0.78933	0.996783	2264	1	-0.029816
CTNNA1	A558_6UM_0.5GY_v_DMSO_8D	6	0.10382	0.21904	0.996783	609	3	-0.10715
ABCA12	A558_6UM_0.5GY_v_DMSO_8D	6	0.19154	0.34494	0.996783	954	2	0.074296
POLRMT	A558_6UM_0.5GY_v_DMSO_8D	6	0.37305	0.51642	0.996783	1420	2	0.068404
PLXNA3	A558_6UM_0.5GY_v_DMSO_8D	6	0.98545	0.98535	0.997197	2837	0	0.094277
MC5R	A558_6UM_0.5GY_v_DMSO_8D	6	0.73662	0.75122	0.996783	2131	1	-0.020614
SPTBN1	A558_6UM_0.5GY_v_DMSO_8D	6	0.48352	0.61624	0.996783	1716	1	0.015435
PLEKHM2	A558_6UM_0.5GY_v_DMSO_8D	6	0.13078	0.26262	0.996783	734	3	-0.16088
RASL10A	A558_6UM_0.5GY_v_DMSO_8D	6	0.41856	0.5603	0.996783	1545	2	-0.14629
SESN3	A558_6UM_0.5GY_v_DMSO_8D	6	0.14762	0.28917	0.996783	808	1	0.07506
ZBTB7C	A558_6UM_0.5GY_v_DMSO_8D	6	0.70906	0.73234	0.996783	2070	1	0.2017
nonTarget-079	A558_6UM_0.5GY_v_DMSO_8D	1	0.41922	0.41892	0.996783	1547	0	-0.046944
CAVIN2	A558_6UM_0.5GY_v_DMSO_8D	6	0.68467	0.71675	0.996783	2029	1	0.00099468
HSD11B2	A558_6UM_0.5GY_v_DMSO_8D	6	0.74603	0.75828	0.996783	2156	1	0.10343
RND3	A558_6UM_0.5GY_v_DMSO_8D	6	0.051968	0.13244	0.996783	367	3	-0.10765
PIAS4	A558_6UM_0.5GY_v_DMSO_8D	6	0.81352	0.81464	0.996783	2335	1	0.14569
PPFIA1	A558_6UM_0.5GY_v_DMSO_8D	6	0.32342	0.46893	0.996783	1288	2	0.068934
PTPRS	A558_6UM_0.5GY_v_DMSO_8D	6	0.20334	0.35565	0.996783	974	2	-0.13159
SNU13	A558_6UM_0.5GY_v_DMSO_8D	6	0.81807	0.81905	0.996783	2348	1	-0.026965
STRN	A558_6UM_0.5GY_v_DMSO_8D	6	0.6391	0.69058	0.996783	1936	1	0.10759
REPIN1	A558_6UM_0.5GY_v_DMSO_8D	6	0.27402	0.42218	0.996783	1163	2	0.043473
KAT5	A558_6UM_0.5GY_v_DMSO_8D	6	0.46527	0.60661	0.996783	1687	1	0.056004
NCAM2	A558_6UM_0.5GY_v_DMSO_8D	6	0.75293	0.76349	0.996783	2171	1	0.064726
SNAI1	A558_6UM_0.5GY_v_DMSO_8D	6	0.80477	0.80635	0.996783	2314	1	-0.03441
MITF	A558_6UM_0.5GY_v_DMSO_8D	6	0.90653	0.9075	0.997197	2608	0	-0.0060021
PHLPP1	A558_6UM_0.5GY_v_DMSO_8D	6	0.64071	0.69142	0.996783	1941	1	0.00055581
SLK	A558_6UM_0.5GY_v_DMSO_8D	6	0.32606	0.47142	0.996783	1303	2	-0.0048843
CD1D	A558_6UM_0.5GY_v_DMSO_8D	6	0.22239	0.37368	0.996783	1035	2	0.046971
PTOV1	A558_6UM_0.5GY_v_DMSO_8D	6	0.40864	0.55065	0.996783	1518	1	0.058896
RPS28	A558_6UM_0.5GY_v_DMSO_8D	6	0.66252	0.70362	0.996783	1985	1	0.18473
RNASE1	A558_6UM_0.5GY_v_DMSO_8D	6	0.68178	0.71487	0.996783	2025	1	0.026374
PSMA5	A558_6UM_0.5GY_v_DMSO_8D	6	0.36102	0.5051	0.996783	1394	2	-0.011707
AMPD2	A558_6UM_0.5GY_v_DMSO_8D	6	0.82066	0.82154	0.996783	2355	1	0.081038
GMIP	A558_6UM_0.5GY_v_DMSO_8D	6	0.45713	0.59841	0.996783	1666	1	0.014906
BUB1B	A558_6UM_0.5GY_v_DMSO_8D	6	0.13154	0.26374	0.996783	736	2	0.063843
CRTC3	A558_6UM_0.5GY_v_DMSO_8D	6	0.19812	0.35097	0.996783	962	2	0.093376
CDK2AP1	A558_6UM_0.5GY_v_DMSO_8D	6	0.7545	0.76467	0.996783	2174	1	-0.022818
FRK	A558_6UM_0.5GY_v_DMSO_8D	6	0.80274	0.80453	0.996783	2310	1	0.091635
RPL15	A558_6UM_0.5GY_v_DMSO_8D	6	0.3177	0.46342	0.996783	1274	2	0.1411
BCL3	A558_6UM_0.5GY_v_DMSO_8D	6	0.30598	0.45224	0.996783	1247	2	0.20039
KLRG1	A558_6UM_0.5GY_v_DMSO_8D	6	0.40748	0.54954	0.996783	1513	1	0.13206
H2BC11	A558_6UM_0.5GY_v_DMSO_8D	6	0.77808	0.78302	0.996783	2242	1	0.13793
RAB9A	A558_6UM_0.5GY_v_DMSO_8D	6	0.86297	0.86397	0.996783	2479	0	0.02276
PSMD14	A558_6UM_0.5GY_v_DMSO_8D	6	0.37378	0.51708	0.996783	1421	1	-0.0649
RAD23B	A558_6UM_0.5GY_v_DMSO_8D	6	0.15201	0.29632	0.996783	825	1	-0.054343
DDAH2	A558_6UM_0.5GY_v_DMSO_8D	6	0.47352	0.61223	0.996783	1701	1	0.098286
ADA	A558_6UM_0.5GY_v_DMSO_8D	6	0.96981	0.96973	0.997197	2790	0	0.070524
IPO4	A558_6UM_0.5GY_v_DMSO_8D	6	0.21879	0.37009	0.996783	1023	2	-0.058711
TPT1	A558_6UM_0.5GY_v_DMSO_8D	6	0.39815	0.54035	0.996783	1493	1	0.11121
KLF6	A558_6UM_0.5GY_v_DMSO_8D	6	0.9337	0.93431	0.997197	2687	0	0.049978
FAM120B	A558_6UM_0.5GY_v_DMSO_8D	6	0.40818	0.55023	0.996783	1515	1	0.028464
GLYATL2	A558_6UM_0.5GY_v_DMSO_8D	6	0.64911	0.6961	0.996783	1955	1	0.015614
ATMIN	A558_6UM_0.5GY_v_DMSO_8D	6	0.63941	0.69074	0.996783	1937	1	0.12685
MYCL	A558_6UM_0.5GY_v_DMSO_8D	3	0.82586	0.82716	0.996783	2373	0	0.049921
BRCA1	A558_6UM_0.5GY_v_DMSO_8D	6	0.44429	0.58552	0.996783	1622	1	0.10323
ALDH9A1	A558_6UM_0.5GY_v_DMSO_8D	6	0.64746	0.69517	0.996783	1952	1	0.13297
H4C14	A558_6UM_0.5GY_v_DMSO_8D	6	0.59649	0.66803	0.996783	1877	1	0.10093
TAL1	A558_6UM_0.5GY_v_DMSO_8D	6	0.31739	0.46315	0.996783	1272	2	0.23763
ABCB10	A558_6UM_0.5GY_v_DMSO_8D	6	0.90767	0.90854	0.997197	2613	0	0.050866
CCN2	A558_6UM_0.5GY_v_DMSO_8D	6	0.24356	0.39348	0.996783	1088	1	0.087278
FMN2	A558_6UM_0.5GY_v_DMSO_8D	6	0.076885	0.17478	0.996783	485	2	0.1126
FZD10	A558_6UM_0.5GY_v_DMSO_8D	6	0.98259	0.98261	0.997197	2827	0	0.10955
SLC44A3	A558_6UM_0.5GY_v_DMSO_8D	6	0.57093	0.65539	0.996783	1840	1	-0.0076273
SDCCAG8	A558_6UM_0.5GY_v_DMSO_8D	6	0.70726	0.73121	0.996783	2066	1	1.9337e-05
YWHAZ	A558_6UM_0.5GY_v_DMSO_8D	6	0.37062	0.51411	0.996783	1415	1	0.23336
HSD17B3	A558_6UM_0.5GY_v_DMSO_8D	6	0.092379	0.20048	0.996783	551	2	0.12264
ADNP	A558_6UM_0.5GY_v_DMSO_8D	6	0.27018	0.41855	0.996783	1152	2	0.1267
IL6ST	A558_6UM_0.5GY_v_DMSO_8D	6	0.41769	0.55939	0.996783	1542	2	-0.037371
CHM	A558_6UM_0.5GY_v_DMSO_8D	6	0.87292	0.87394	0.996783	2516	0	-0.0061458
nonTarget-034	A558_6UM_0.5GY_v_DMSO_8D	1	0.5671	0.56645	0.996783	1834	0	0.05892
KDM5A	A558_6UM_0.5GY_v_DMSO_8D	6	0.032021	0.093104	0.996783	253	1	0.070604
USP6	A558_6UM_0.5GY_v_DMSO_8D	6	0.81272	0.81386	0.996783	2334	1	0.082086
KMT2B	A558_6UM_0.5GY_v_DMSO_8D	6	0.91204	0.91283	0.997197	2626	0	0.12243
TCL1A	A558_6UM_0.5GY_v_DMSO_8D	6	0.20183	0.35431	0.996783	969	2	0.099967
nonTarget-016	A558_6UM_0.5GY_v_DMSO_8D	1	0.53548	0.53432	0.996783	1793	0	0.033874
MLLT10	A558_6UM_0.5GY_v_DMSO_8D	6	0.89552	0.89636	0.996783	2582	0	0.12441
ALAS1	A558_6UM_0.5GY_v_DMSO_8D	6	0.31785	0.4636	0.996783	1275	2	-0.073866
NEIL1	A558_6UM_0.5GY_v_DMSO_8D	6	0.06471	0.15427	0.996783	429	1	0.05658
RBFOX2	A558_6UM_0.5GY_v_DMSO_8D	6	0.40694	0.54907	0.996783	1511	2	0.0059817
PSMA3	A558_6UM_0.5GY_v_DMSO_8D	6	0.78792	0.79136	0.996783	2273	1	0.07757
DROSHA	A558_6UM_0.5GY_v_DMSO_8D	6	0.2674	0.41598	0.996783	1144	1	-0.072356
HIF1AN	A558_6UM_0.5GY_v_DMSO_8D	6	0.6859	0.71749	0.996783	2031	1	0.087849
HRTIP3	A558_6UM_0.5GY_v_DMSO_8D	6	0.36703	0.51095	0.996783	1408	2	0.043516
U2AF1	A558_6UM_0.5GY_v_DMSO_8D	6	0.76648	0.77375	0.996783	2210	1	-0.058339
CIDEA	A558_6UM_0.5GY_v_DMSO_8D	6	0.88665	0.88748	0.996783	2554	0	0.03516
PPL	A558_6UM_0.5GY_v_DMSO_8D	6	0.35074	0.49516	0.996783	1361	2	0.043298
TLCD3A	A558_6UM_0.5GY_v_DMSO_8D	6	0.59159	0.66559	0.996783	1866	1	0.24142
NVL	A558_6UM_0.5GY_v_DMSO_8D	6	0.50486	0.62534	0.996783	1743	1	0.033335
RNASEH2A	A558_6UM_0.5GY_v_DMSO_8D	6	0.50983	0.62752	0.996783	1748	1	0.11659
CEP164	A558_6UM_0.5GY_v_DMSO_8D	6	0.35211	0.49644	0.996783	1369	1	-0.034683
CHEK2	A558_6UM_0.5GY_v_DMSO_8D	6	0.47896	0.61441	0.996783	1710	1	0.11199
IDH2	A558_6UM_0.5GY_v_DMSO_8D	6	0.64519	0.69394	0.996783	1949	1	0.097263
CAD	A558_6UM_0.5GY_v_DMSO_8D	6	0.32195	0.46754	0.996783	1284	2	0.17333
AFG3L2	A558_6UM_0.5GY_v_DMSO_8D	6	0.45128	0.59257	0.996783	1643	1	-0.007238
QDPR	A558_6UM_0.5GY_v_DMSO_8D	6	0.07843	0.17735	0.996783	494	2	0.073343
ANTXR1	A558_6UM_0.5GY_v_DMSO_8D	6	0.66165	0.70311	0.996783	1982	1	0.062744
VIPR2	A558_6UM_0.5GY_v_DMSO_8D	6	0.16752	0.32052	0.996783	880	2	0.092724
ABCC8	A558_6UM_0.5GY_v_DMSO_8D	6	0.03813	0.10856	0.996783	295	3	-0.17593
ZNFX1	A558_6UM_0.5GY_v_DMSO_8D	6	0.16145	0.31112	0.996783	853	2	0.087445
MGMT	A558_6UM_0.5GY_v_DMSO_8D	6	0.16967	0.32401	0.996783	895	2	-0.078824
nonTarget-071	A558_6UM_0.5GY_v_DMSO_8D	1	0.7228	0.72294	0.996783	2102	0	0.15863
NUDT9	A558_6UM_0.5GY_v_DMSO_8D	6	0.84456	0.84555	0.996783	2424	0	0.053337
H2AC4	A558_6UM_0.5GY_v_DMSO_8D	6	0.21264	0.3643	0.996783	998	2	0.13564
RORC	A558_6UM_0.5GY_v_DMSO_8D	6	0.23593	0.38609	0.996783	1066	2	-0.00090316
SSTR2	A558_6UM_0.5GY_v_DMSO_8D	6	0.88816	0.88893	0.996783	2561	0	0.20477
FHIT	A558_6UM_0.5GY_v_DMSO_8D	6	0.79758	0.79984	0.996783	2295	1	0.1194
ABCB8	A558_6UM_0.5GY_v_DMSO_8D	6	0.78224	0.78652	0.996783	2248	1	0.13699
CASP3	A558_6UM_0.5GY_v_DMSO_8D	6	0.85354	0.85462	0.996783	2444	0	0.050861
LCN2	A558_6UM_0.5GY_v_DMSO_8D	6	0.88135	0.88242	0.996783	2542	0	0.041477
PSMD10	A558_6UM_0.5GY_v_DMSO_8D	6	0.40933	0.55127	0.996783	1520	1	0.13275
SSBP1	A558_6UM_0.5GY_v_DMSO_8D	6	0.76001	0.76872	0.996783	2189	1	0.13886
MORC1	A558_6UM_0.5GY_v_DMSO_8D	6	0.76766	0.77467	0.996783	2214	1	-0.054281
UBE2W	A558_6UM_0.5GY_v_DMSO_8D	6	0.67859	0.71305	0.996783	2018	1	-0.041675
TYMS	A558_6UM_0.5GY_v_DMSO_8D	6	0.18885	0.3426	0.996783	945	2	0.10465
RAB40A	A558_6UM_0.5GY_v_DMSO_8D	6	0.76413	0.77185	0.996783	2202	1	-0.038934
nonTarget-048	A558_6UM_0.5GY_v_DMSO_8D	1	0.76984	0.77004	0.996783	2221	0	0.22772
DMTF1	A558_6UM_0.5GY_v_DMSO_8D	6	0.28861	0.43599	0.996783	1200	2	-0.027663
CACNG3	A558_6UM_0.5GY_v_DMSO_8D	6	0.16669	0.31927	0.996783	877	2	-0.085642
CTC1	A558_6UM_0.5GY_v_DMSO_8D	6	0.45907	0.60041	0.996783	1672	1	0.027761
P2RY12	A558_6UM_0.5GY_v_DMSO_8D	6	0.06572	0.15598	0.996783	433	2	0.064336
TGM4	A558_6UM_0.5GY_v_DMSO_8D	6	0.9436	0.94386	0.997197	2713	0	0.02215
LIN9	A558_6UM_0.5GY_v_DMSO_8D	6	0.92664	0.92737	0.997197	2670	0	0.087584
NAV2	A558_6UM_0.5GY_v_DMSO_8D	6	0.85003	0.8511	0.996783	2437	0	0.12819
PDSS2	A558_6UM_0.5GY_v_DMSO_8D	6	0.36646	0.51036	0.996783	1407	2	0.012249
VTI1A	A558_6UM_0.5GY_v_DMSO_8D	6	0.24019	0.39025	0.996783	1080	2	0.1048
CHIC2	A558_6UM_0.5GY_v_DMSO_8D	6	0.23763	0.38781	0.996783	1073	2	0.035195
FZD4	A558_6UM_0.5GY_v_DMSO_8D	6	0.38391	0.52654	0.996783	1449	1	0.13118
SH2D1A	A558_6UM_0.5GY_v_DMSO_8D	6	0.81633	0.81737	0.996783	2343	1	0.0089441
MGME1	A558_6UM_0.5GY_v_DMSO_8D	6	0.82987	0.83083	0.996783	2390	0	-0.07333
GRIN2A	A558_6UM_0.5GY_v_DMSO_8D	6	0.71491	0.73621	0.996783	2087	1	0.006295
TPTE	A558_6UM_0.5GY_v_DMSO_8D	6	0.14362	0.28284	0.996783	789	2	0.054857
SESN1	A558_6UM_0.5GY_v_DMSO_8D	6	0.52081	0.63227	0.996783	1768	1	0.0032282
GNL1	A558_6UM_0.5GY_v_DMSO_8D	6	0.70416	0.72908	0.996783	2060	1	0.1402
MLLT1	A558_6UM_0.5GY_v_DMSO_8D	6	0.76466	0.77223	0.996783	2203	1	0.0097895
BCORL1	A558_6UM_0.5GY_v_DMSO_8D	6	0.83393	0.83492	0.996783	2396	0	0.13734
GML	A558_6UM_0.5GY_v_DMSO_8D	6	0.93598	0.93642	0.997197	2695	0	0.074454
UVSSA	A558_6UM_0.5GY_v_DMSO_8D	6	0.095021	0.20477	0.996783	567	2	0.12896
GET1	A558_6UM_0.5GY_v_DMSO_8D	6	0.75539	0.76531	0.996783	2176	1	-0.058875
PRR5	A558_6UM_0.5GY_v_DMSO_8D	6	0.16629	0.31865	0.996783	875	1	0.23538
CDIP1	A558_6UM_0.5GY_v_DMSO_8D	6	0.75848	0.7676	0.996783	2185	1	0.0077264
PSMD2	A558_6UM_0.5GY_v_DMSO_8D	6	0.10893	0.2274	0.996783	639	1	0.23954
ARHGEF15	A558_6UM_0.5GY_v_DMSO_8D	6	0.90933	0.91012	0.997197	2620	0	0.022515
TRIM23	A558_6UM_0.5GY_v_DMSO_8D	6	0.36031	0.50437	0.996783	1391	1	-0.010933
RHOBTB2	A558_6UM_0.5GY_v_DMSO_8D	6	0.11079	0.23039	0.996783	644	3	-0.028715
GRIN3A	A558_6UM_0.5GY_v_DMSO_8D	6	0.86689	0.86793	0.996783	2492	0	0.079742
PDCD2L	A558_6UM_0.5GY_v_DMSO_8D	6	0.26574	0.41435	0.996783	1138	2	-0.022679
HOXA13	A558_6UM_0.5GY_v_DMSO_8D	6	0.36006	0.50415	0.996783	1390	2	0.0097728
FAP	A558_6UM_0.5GY_v_DMSO_8D	6	0.86676	0.86778	0.996783	2491	0	0.022595
RBBP4	A558_6UM_0.5GY_v_DMSO_8D	6	0.33187	0.47696	0.996783	1321	2	-0.040419
AADACL2	A558_6UM_0.5GY_v_DMSO_8D	6	0.17809	0.33277	0.996783	923	2	-0.026111
NFATC4	A558_6UM_0.5GY_v_DMSO_8D	6	0.86159	0.86253	0.996783	2473	0	0.11707
nonTarget-082	A558_6UM_0.5GY_v_DMSO_8D	1	0.65191	0.65216	0.996783	1962	0	0.078252
NPSR1	A558_6UM_0.5GY_v_DMSO_8D	6	0.8274	0.82841	0.996783	2380	0	0.014061
KCNJ5	A558_6UM_0.5GY_v_DMSO_8D	6	0.36622	0.5101	0.996783	1406	1	0.078833
ETV5	A558_6UM_0.5GY_v_DMSO_8D	6	0.5173	0.63091	0.996783	1762	1	-0.033199
RBM15	A558_6UM_0.5GY_v_DMSO_8D	6	0.35436	0.49866	0.996783	1378	1	0.26312
TICRR	A558_6UM_0.5GY_v_DMSO_8D	6	0.71755	0.73801	0.996783	2094	1	0.10372
ASMTL	A558_6UM_0.5GY_v_DMSO_8D	12	0.023091	0.089679	0.996783	184	4	0.094796
CSNK1D	A558_6UM_0.5GY_v_DMSO_8D	6	0.52198	0.63277	0.996783	1771	1	-0.060084
ILVBL	A558_6UM_0.5GY_v_DMSO_8D	6	0.18401	0.33824	0.996783	932	1	0.058249
CHD5	A558_6UM_0.5GY_v_DMSO_8D	6	0.71339	0.73513	0.996783	2081	1	0.12614
DTL	A558_6UM_0.5GY_v_DMSO_8D	6	0.13689	0.27222	0.996783	762	2	0.12789
POLK	A558_6UM_0.5GY_v_DMSO_8D	6	0.070462	0.16386	0.996783	455	2	0.13394
ABCA10	A558_6UM_0.5GY_v_DMSO_8D	6	0.32259	0.46814	0.996783	1286	2	-0.052951
JAK2	A558_6UM_0.5GY_v_DMSO_8D	6	0.20793	0.35992	0.996783	983	1	0.13929
VPS4A	A558_6UM_0.5GY_v_DMSO_8D	6	0.66857	0.70721	0.996783	1997	1	0.030297
RIT2	A558_6UM_0.5GY_v_DMSO_8D	6	0.83036	0.83132	0.996783	2391	0	0.069461
SPAST	A558_6UM_0.5GY_v_DMSO_8D	6	0.51789	0.6311	0.996783	1763	1	0.12659
ALAS2	A558_6UM_0.5GY_v_DMSO_8D	6	0.62854	0.68459	0.996783	1923	1	-0.046115
PNKP	A558_6UM_0.5GY_v_DMSO_8D	6	0.83118	0.83219	0.996783	2393	0	0.060429
P3H4	A558_6UM_0.5GY_v_DMSO_8D	6	0.37158	0.51495	0.996783	1418	2	0.21839
SDHC	A558_6UM_0.5GY_v_DMSO_8D	6	0.94508	0.9454	0.997197	2720	0	0.026838
TRIM2	A558_6UM_0.5GY_v_DMSO_8D	6	0.86256	0.86351	0.996783	2476	0	0.068421
BRIP1	A558_6UM_0.5GY_v_DMSO_8D	6	0.17671	0.33155	0.996783	920	2	-0.00055646
nonTarget-064	A558_6UM_0.5GY_v_DMSO_8D	1	0.31163	0.31105	0.996783	1260	0	-0.20616
FGFR3	A558_6UM_0.5GY_v_DMSO_8D	6	0.43115	0.5726	0.996783	1582	2	-0.023561
APEH	A558_6UM_0.5GY_v_DMSO_8D	6	0.85839	0.85935	0.996783	2462	0	0.04235
KIF5B	A558_6UM_0.5GY_v_DMSO_8D	6	0.32357	0.46908	0.996783	1290	2	0.004114
CUL4B	A558_6UM_0.5GY_v_DMSO_8D	6	0.82372	0.82467	0.996783	2364	1	0.11379
AZGP1	A558_6UM_0.5GY_v_DMSO_8D	6	0.38031	0.52325	0.996783	1439	2	0.2942
TAF9	A558_6UM_0.5GY_v_DMSO_8D	6	0.56684	0.65345	0.996783	1833	1	0.064981
SOX15	A558_6UM_0.5GY_v_DMSO_8D	6	0.7297	0.74621	0.996783	2118	1	0.029046
SCGB1A1	A558_6UM_0.5GY_v_DMSO_8D	6	0.17976	0.33423	0.996783	926	2	0.13309
NTRK3	A558_6UM_0.5GY_v_DMSO_8D	6	0.72934	0.74597	0.996783	2116	1	-0.098375
AGAP2	A558_6UM_0.5GY_v_DMSO_8D	6	0.93313	0.93374	0.997197	2686	0	-0.022237
CASP14	A558_6UM_0.5GY_v_DMSO_8D	6	0.94859	0.94879	0.997197	2729	0	0.031674
RNF40	A558_6UM_0.5GY_v_DMSO_8D	6	0.86069	0.8616	0.996783	2471	0	0.037262
EID3	A558_6UM_0.5GY_v_DMSO_8D	6	0.55272	0.6467	0.996783	1817	1	0.078804
FZD5	A558_6UM_0.5GY_v_DMSO_8D	6	0.92825	0.92886	0.997197	2673	0	0.18486
ZNRF2	A558_6UM_0.5GY_v_DMSO_8D	6	0.2245	0.3756	0.996783	1039	2	0.1217
ABCC6	A558_6UM_0.5GY_v_DMSO_8D	6	0.11704	0.2408	0.996783	676	1	0.15677
TLR6	A558_6UM_0.5GY_v_DMSO_8D	6	0.82582	0.82679	0.996783	2372	0	-0.028103
CREBBP	A558_6UM_0.5GY_v_DMSO_8D	6	0.52623	0.63471	0.996783	1775	1	0.26918
HOXA9	A558_6UM_0.5GY_v_DMSO_8D	6	0.12893	0.25968	0.996783	729	2	0.04217
nonTarget-014	A558_6UM_0.5GY_v_DMSO_8D	1	0.62424	0.6239	0.996783	1918	0	0.073324
DCTN1	A558_6UM_0.5GY_v_DMSO_8D	6	0.42895	0.57039	0.996783	1576	1	0.028148
LONP1	A558_6UM_0.5GY_v_DMSO_8D	6	0.7321	0.74801	0.996783	2124	1	0.070463
PTK6	A558_6UM_0.5GY_v_DMSO_8D	6	0.80742	0.80889	0.996783	2318	1	0.08
KAT7	A558_6UM_0.5GY_v_DMSO_8D	6	0.33326	0.47836	0.996783	1326	2	0.1622
CDH1	A558_6UM_0.5GY_v_DMSO_8D	6	0.35485	0.4992	0.996783	1380	2	-0.030274
AIPL1	A558_6UM_0.5GY_v_DMSO_8D	6	0.39673	0.5389	0.996783	1487	1	0.00086978
H3-4	A558_6UM_0.5GY_v_DMSO_8D	6	0.26435	0.41311	0.996783	1132	1	0.11789
YWHAE	A558_6UM_0.5GY_v_DMSO_8D	6	0.88712	0.88796	0.996783	2557	0	0.0020263
BACH1	A558_6UM_0.5GY_v_DMSO_8D	6	0.49296	0.62021	0.996783	1729	1	0.26296
TWNK	A558_6UM_0.5GY_v_DMSO_8D	6	0.59565	0.66764	0.996783	1876	1	0.061556
PHLDA3	A558_6UM_0.5GY_v_DMSO_8D	6	0.65343	0.69853	0.996783	1964	1	0.090125
POLB	A558_6UM_0.5GY_v_DMSO_8D	6	0.92337	0.92419	0.997197	2659	0	0.12339
FLRT2	A558_6UM_0.5GY_v_DMSO_8D	6	0.80914	0.81053	0.996783	2323	1	0.093029
CDCP2	A558_6UM_0.5GY_v_DMSO_8D	6	0.13972	0.2767	0.996783	771	2	0.043234
NLRC4	A558_6UM_0.5GY_v_DMSO_8D	6	0.39645	0.53864	0.996783	1485	2	0.1226
PLOD2	A558_6UM_0.5GY_v_DMSO_8D	6	0.92761	0.9283	0.997197	2671	0	0.080083
SUCNR1	A558_6UM_0.5GY_v_DMSO_8D	6	0.3547	0.49905	0.996783	1379	2	0.073249
EZR	A558_6UM_0.5GY_v_DMSO_8D	6	0.60235	0.67109	0.996783	1885	1	0.15914
DNER	A558_6UM_0.5GY_v_DMSO_8D	6	0.63864	0.69029	0.996783	1933	1	0.16405
XPA	A558_6UM_0.5GY_v_DMSO_8D	6	0.046933	0.12373	0.996783	338	1	0.053594
nonTarget-006	A558_6UM_0.5GY_v_DMSO_8D	1	0.67702	0.67699	0.996783	2014	0	0.12631
HTATIP2	A558_6UM_0.5GY_v_DMSO_8D	6	0.14448	0.28421	0.996783	794	1	0.05289
PYHIN1	A558_6UM_0.5GY_v_DMSO_8D	6	0.085211	0.1886	0.996783	518	2	0.03633
HPRT1	A558_6UM_0.5GY_v_DMSO_8D	6	0.099107	0.2114	0.996783	587	1	0.10268
PAM	A558_6UM_0.5GY_v_DMSO_8D	6	0.90427	0.90513	0.997197	2602	0	0.032817
HNF1A	A558_6UM_0.5GY_v_DMSO_8D	6	0.049049	0.12731	0.996783	351	3	-0.24894
APEX1	A558_6UM_0.5GY_v_DMSO_8D	6	0.917	0.91797	0.997197	2640	0	0.063187
NUPR1	A558_6UM_0.5GY_v_DMSO_8D	6	0.94499	0.94531	0.997197	2719	0	0.13538
CDK20	A558_6UM_0.5GY_v_DMSO_8D	6	0.17396	0.32892	0.996783	913	1	0.096715
H4C5	A558_6UM_0.5GY_v_DMSO_8D	6	0.76638	0.77367	0.996783	2208	1	0.047718
nonTarget-044	A558_6UM_0.5GY_v_DMSO_8D	1	0.76339	0.76343	0.996783	2198	0	0.19012
RRM1	A558_6UM_0.5GY_v_DMSO_8D	6	0.93554	0.93602	0.997197	2692	0	0.068728
ESR2	A558_6UM_0.5GY_v_DMSO_8D	6	0.39296	0.53522	0.996783	1474	2	0.086298
MRC1	A558_6UM_0.5GY_v_DMSO_8D	6	0.083291	0.18553	0.996783	516	3	-0.089298
DOCK8	A558_6UM_0.5GY_v_DMSO_8D	6	0.021854	0.066981	0.996783	175	1	0.11168
HIPK3	A558_6UM_0.5GY_v_DMSO_8D	6	0.69747	0.72459	0.996783	2053	1	0.027933
PFAS	A558_6UM_0.5GY_v_DMSO_8D	6	0.12797	0.25813	0.996783	724	1	0.057541
PCM1	A558_6UM_0.5GY_v_DMSO_8D	6	0.16734	0.32027	0.996783	879	2	-0.0091044
MAP3K13	A558_6UM_0.5GY_v_DMSO_8D	6	0.17085	0.32581	0.996783	900	3	-0.086732
RHOB	A558_6UM_0.5GY_v_DMSO_8D	6	0.15898	0.30722	0.996783	847	2	0.0040087
ADAD1	A558_6UM_0.5GY_v_DMSO_8D	6	0.75561	0.76548	0.996783	2177	1	0.029287
ABCG1	A558_6UM_0.5GY_v_DMSO_8D	6	0.80995	0.81121	0.996783	2326	1	0.077018
AMN	A558_6UM_0.5GY_v_DMSO_8D	6	0.84623	0.84722	0.996783	2429	0	0.24662
DAPP1	A558_6UM_0.5GY_v_DMSO_8D	6	0.26519	0.41385	0.996783	1134	1	0.097854
HGFAC	A558_6UM_0.5GY_v_DMSO_8D	6	0.31791	0.46365	0.996783	1276	1	-0.069299
CDA	A558_6UM_0.5GY_v_DMSO_8D	6	0.42489	0.56636	0.996783	1564	1	0.17345
PCGF3	A558_6UM_0.5GY_v_DMSO_8D	6	0.95597	0.95597	0.997197	2745	0	0.050013
NSD3	A558_6UM_0.5GY_v_DMSO_8D	12	0.98516	0.98484	0.997197	2836	0	0.039198
HDAC4	A558_6UM_0.5GY_v_DMSO_8D	6	0.079051	0.17839	0.996783	499	2	-0.016809
PGAP3	A558_6UM_0.5GY_v_DMSO_8D	6	0.71717	0.73776	0.996783	2092	1	-0.080219
TNFRSF11B	A558_6UM_0.5GY_v_DMSO_8D	6	0.95336	0.95346	0.997197	2741	0	0.13408
BCAR1	A558_6UM_0.5GY_v_DMSO_8D	6	0.58937	0.66449	0.996783	1861	1	0.089604
GNAQ	A558_6UM_0.5GY_v_DMSO_8D	6	0.96471	0.96473	0.997197	2777	0	-0.0064942
TFAP2B	A558_6UM_0.5GY_v_DMSO_8D	6	0.89108	0.89186	0.996783	2568	0	-0.0016703
RAP1GDS1	A558_6UM_0.5GY_v_DMSO_8D	6	0.95909	0.95921	0.997197	2755	0	0.018911
POLE4	A558_6UM_0.5GY_v_DMSO_8D	6	0.42511	0.56664	0.996783	1565	1	0.15724
FANCA	A558_6UM_0.5GY_v_DMSO_8D	6	0.44186	0.58319	0.996783	1618	1	-0.011322
PAF1	A558_6UM_0.5GY_v_DMSO_8D	6	0.6874	0.71839	0.996783	2036	1	0.03728
XPO1	A558_6UM_0.5GY_v_DMSO_8D	6	0.70429	0.72919	0.996783	2061	1	0.039027
H2AC8	A558_6UM_0.5GY_v_DMSO_8D	6	0.88304	0.88403	0.996783	2545	0	0.17346
INO80B	A558_6UM_0.5GY_v_DMSO_8D	6	0.92479	0.92559	0.997197	2663	0	0.026763
METTL2A	A558_6UM_0.5GY_v_DMSO_8D	6	0.6602	0.70223	0.996783	1978	1	-0.11483
SEC14L4	A558_6UM_0.5GY_v_DMSO_8D	6	0.17305	0.32805	0.996783	908	2	0.11239
nonTarget-090	A558_6UM_0.5GY_v_DMSO_8D	1	0.76142	0.76146	0.996783	2192	0	0.19365
NAGS	A558_6UM_0.5GY_v_DMSO_8D	6	0.70842	0.73196	0.996783	2069	1	0.11314
RSBN1L	A558_6UM_0.5GY_v_DMSO_8D	6	0.29867	0.44538	0.996783	1222	2	0.14022
UMPS	A558_6UM_0.5GY_v_DMSO_8D	6	0.27484	0.42298	0.996783	1166	2	-0.11714
ABCC9	A558_6UM_0.5GY_v_DMSO_8D	6	0.82632	0.8273	0.996783	2376	0	-0.005468
MSN	A558_6UM_0.5GY_v_DMSO_8D	6	0.30715	0.45332	0.996783	1251	2	0.10385
H2AC7	A558_6UM_0.5GY_v_DMSO_8D	6	0.87078	0.87166	0.996783	2509	0	0.17028
CEBPA	A558_6UM_0.5GY_v_DMSO_8D	6	0.86494	0.86597	0.996783	2486	0	0.18038
MTHFD2	A558_6UM_0.5GY_v_DMSO_8D	6	0.32827	0.47368	0.996783	1310	1	0.024456
IKBKG	A558_6UM_0.5GY_v_DMSO_8D	6	0.79805	0.80021	0.996783	2296	1	0.30116
LRRC1	A558_6UM_0.5GY_v_DMSO_8D	6	0.54515	0.64327	0.996783	1808	1	0.12523
nonTarget-062	A558_6UM_0.5GY_v_DMSO_8D	1	0.76644	0.76673	0.996783	2209	0	0.15564
SRTT3	A558_6UM_0.5GY_v_DMSO_8D	6	0.29571	0.44263	0.996783	1215	2	0.13598
BABAM1	A558_6UM_0.5GY_v_DMSO_8D	6	0.68095	0.71439	0.996783	2022	1	0.29384
TOP3A	A558_6UM_0.5GY_v_DMSO_8D	6	0.73979	0.7535	0.996783	2140	1	0.096614
HDAC3	A558_6UM_0.5GY_v_DMSO_8D	6	0.44137	0.58273	0.996783	1616	2	-0.0081543
CDC73	A558_6UM_0.5GY_v_DMSO_8D	6	0.89399	0.89483	0.996783	2576	0	0.080064
MRPS9	A558_6UM_0.5GY_v_DMSO_8D	6	0.14668	0.28776	0.996783	805	1	0.0351
KTN1	A558_6UM_0.5GY_v_DMSO_8D	6	0.80237	0.80416	0.996783	2308	1	0.072331
FOXO3	A558_6UM_0.5GY_v_DMSO_8D	6	0.79202	0.79497	0.996783	2280	1	0.0050179
WAC	A558_6UM_0.5GY_v_DMSO_8D	6	0.16567	0.31762	0.996783	870	3	-0.10213
CDKN2A	A558_6UM_0.5GY_v_DMSO_8D	6	0.97356	0.97351	0.997197	2799	0	0.091519
TCF7L2	A558_6UM_0.5GY_v_DMSO_8D	6	0.89785	0.89873	0.997197	2592	0	0.13054
TNFAIP3	A558_6UM_0.5GY_v_DMSO_8D	6	0.39944	0.54166	0.996783	1494	2	0.057581
ASPSCR1	A558_6UM_0.5GY_v_DMSO_8D	6	0.82142	0.82231	0.996783	2358	1	-0.03973
DAO	A558_6UM_0.5GY_v_DMSO_8D	6	0.81201	0.81321	0.996783	2330	1	0.010185
UBAP2L	A558_6UM_0.5GY_v_DMSO_8D	6	0.31765	0.46339	0.996783	1273	1	0.12764
PSMC6	A558_6UM_0.5GY_v_DMSO_8D	6	0.69387	0.72248	0.996783	2050	1	0.10096
CDK1	A558_6UM_0.5GY_v_DMSO_8D	6	0.098023	0.20976	0.996783	581	2	0.17804
HSPA2	A558_6UM_0.5GY_v_DMSO_8D	6	0.38295	0.52573	0.996783	1446	1	0.17986
SMYD2	A558_6UM_0.5GY_v_DMSO_8D	6	0.82296	0.82391	0.996783	2361	1	0.089404
CCN5	A558_6UM_0.5GY_v_DMSO_8D	6	0.92845	0.9291	0.997197	2675	0	0.009362
PI4KA	A558_6UM_0.5GY_v_DMSO_8D	6	0.30503	0.45133	0.996783	1243	2	0.043037
B2M	A558_6UM_0.5GY_v_DMSO_8D	6	0.96332	0.96341	0.997197	2773	0	0.020991
RASSF8	A558_6UM_0.5GY_v_DMSO_8D	6	0.46314	0.60449	0.996783	1681	1	0.17799
HIPK1	A558_6UM_0.5GY_v_DMSO_8D	6	0.74967	0.76102	0.996783	2160	1	-0.036043
BCCIP	A558_6UM_0.5GY_v_DMSO_8D	6	0.79289	0.79581	0.996783	2283	1	0.15128
IFNGR1	A558_6UM_0.5GY_v_DMSO_8D	6	0.73709	0.75156	0.996783	2133	1	0.086652
GNMT	A558_6UM_0.5GY_v_DMSO_8D	6	0.83696	0.83797	0.996783	2407	0	0.060524
AGMAT	A558_6UM_0.5GY_v_DMSO_8D	6	0.15793	0.30559	0.996783	843	1	0.41624
HLF	A558_6UM_0.5GY_v_DMSO_8D	6	0.33749	0.4825	0.996783	1336	1	0.045521
PTGER4	A558_6UM_0.5GY_v_DMSO_8D	6	0.69813	0.725	0.996783	2055	1	0.090472
TONSL	A558_6UM_0.5GY_v_DMSO_8D	6	0.81484	0.81591	0.996783	2339	1	-0.0060018
ABCC4	A558_6UM_0.5GY_v_DMSO_8D	6	0.79937	0.80144	0.996783	2299	1	0.093103
PDCD4	A558_6UM_0.5GY_v_DMSO_8D	6	0.23154	0.38214	0.996783	1054	2	0.018562
ING1	A558_6UM_0.5GY_v_DMSO_8D	6	0.98479	0.98481	0.997197	2835	0	0.16396
CLK4	A558_6UM_0.5GY_v_DMSO_8D	6	0.95062	0.95068	0.997197	2731	0	0.053446
CEP89	A558_6UM_0.5GY_v_DMSO_8D	6	0.24789	0.39757	0.996783	1097	2	-0.09119
NRAS	A558_6UM_0.5GY_v_DMSO_8D	6	0.40306	0.54523	0.996783	1502	1	0.079762
SSTR3	A558_6UM_0.5GY_v_DMSO_8D	6	0.83045	0.83142	0.996783	2392	0	0.1263
TSPYL1	A558_6UM_0.5GY_v_DMSO_8D	6	0.95695	0.95692	0.997197	2751	0	0.071459
MBOAT4	A558_6UM_0.5GY_v_DMSO_8D	6	0.49479	0.621	0.996783	1732	1	0.099376
MECOM	A558_6UM_0.5GY_v_DMSO_8D	6	0.092559	0.20077	0.996783	554	3	-0.055041
INO80D	A558_6UM_0.5GY_v_DMSO_8D	6	0.10206	0.2161	0.996783	602	1	0.0022981
SDHAF2	A558_6UM_0.5GY_v_DMSO_8D	6	0.73437	0.74973	0.996783	2126	1	0.1987
IQSEC1	A558_6UM_0.5GY_v_DMSO_8D	6	0.79125	0.79419	0.996783	2279	1	0.12645
NEIL2	A558_6UM_0.5GY_v_DMSO_8D	6	0.45197	0.59332	0.996783	1646	2	0.033801
TPMT	A558_6UM_0.5GY_v_DMSO_8D	6	0.38845	0.53084	0.996783	1465	1	0.12037
NONO	A558_6UM_0.5GY_v_DMSO_8D	6	0.37935	0.52227	0.996783	1436	2	0.097679
PCSK7	A558_6UM_0.5GY_v_DMSO_8D	6	0.47979	0.61475	0.996783	1712	1	-0.043765
MNS1	A558_6UM_0.5GY_v_DMSO_8D	6	0.80125	0.80317	0.996783	2304	1	0.051574
HMGA1	A558_6UM_0.5GY_v_DMSO_8D	6	0.82389	0.82482	0.996783	2366	0	0.01403
JAG2	A558_6UM_0.5GY_v_DMSO_8D	6	0.94964	0.94978	0.997197	2730	0	0.10115
FANCF	A558_6UM_0.5GY_v_DMSO_8D	6	0.73697	0.75148	0.996783	2132	1	0.12643
KIAA1109	A558_6UM_0.5GY_v_DMSO_8D	6	0.75058	0.76163	0.996783	2163	1	0.078788
RAC1	A558_6UM_0.5GY_v_DMSO_8D	6	0.93038	0.93106	0.997197	2679	0	0.21621
SPNS3	A558_6UM_0.5GY_v_DMSO_8D	6	0.48517	0.61685	0.996783	1721	1	0.14247
TBXAS1	A558_6UM_0.5GY_v_DMSO_8D	6	0.92603	0.92682	0.997197	2667	0	0.0049249
CEPT1	A558_6UM_0.5GY_v_DMSO_8D	6	0.15638	0.30315	0.996783	840	1	0.093362
DNTT	A558_6UM_0.5GY_v_DMSO_8D	6	0.51377	0.62938	0.996783	1759	1	-0.031981
TAT	A558_6UM_0.5GY_v_DMSO_8D	6	0.95981	0.95994	0.997197	2757	0	0.075481
PCYT1B	A558_6UM_0.5GY_v_DMSO_8D	6	0.3792	0.52213	0.996783	1435	2	0.042115
AXIN2	A558_6UM_0.5GY_v_DMSO_8D	6	0.81156	0.81278	0.996783	2329	1	0.046685
IL3RA	A558_6UM_0.5GY_v_DMSO_8D	6	0.8713	0.87221	0.996783	2512	0	0.13212
RAB11A	A558_6UM_0.5GY_v_DMSO_8D	6	0.73067	0.74688	0.996783	2120	1	0.09186
KLK2	A558_6UM_0.5GY_v_DMSO_8D	6	0.24498	0.39485	0.996783	1092	1	0.048985
CRADD	A558_6UM_0.5GY_v_DMSO_8D	6	0.51299	0.62901	0.996783	1756	1	-0.043757
PRF1	A558_6UM_0.5GY_v_DMSO_8D	6	0.22722	0.37829	0.996783	1047	2	0.039207
MDM2	A558_6UM_0.5GY_v_DMSO_8D	6	0.71352	0.73521	0.996783	2082	1	0.026214
SACS	A558_6UM_0.5GY_v_DMSO_8D	6	0.90801	0.90885	0.997197	2614	0	0.1918
FOXO4	A558_6UM_0.5GY_v_DMSO_8D	6	0.86528	0.86629	0.996783	2487	0	0.10443
DHFR2	A558_6UM_0.5GY_v_DMSO_8D	6	0.71817	0.73843	0.996783	2095	1	0.025159
RNASE6	A558_6UM_0.5GY_v_DMSO_8D	6	0.80796	0.80942	0.996783	2321	1	0.088456
NCOA2	A558_6UM_0.5GY_v_DMSO_8D	6	0.18845	0.34226	0.996783	943	2	0.11668
PGR	A558_6UM_0.5GY_v_DMSO_8D	6	0.92578	0.92662	0.997197	2666	0	0.13841
UIMC1	A558_6UM_0.5GY_v_DMSO_8D	6	0.87471	0.87573	0.996783	2519	0	0.005237
SUSD2	A558_6UM_0.5GY_v_DMSO_8D	6	0.41003	0.55192	0.996783	1523	1	0.093816
MASTL	A558_6UM_0.5GY_v_DMSO_8D	6	0.89585	0.89669	0.996783	2584	0	0.1359
PREX2	A558_6UM_0.5GY_v_DMSO_8D	6	0.42739	0.56879	0.996783	1570	2	-0.054794
HOXC13	A558_6UM_0.5GY_v_DMSO_8D	6	0.66786	0.7068	0.996783	1996	1	0.21699
CCR5	A558_6UM_0.5GY_v_DMSO_8D	6	0.98722	0.98719	0.997197	2846	0	0.17425
EIF3B	A558_6UM_0.5GY_v_DMSO_8D	6	0.62221	0.68125	0.996783	1914	1	0.0022918
SMC3	A558_6UM_0.5GY_v_DMSO_8D	6	0.73591	0.75075	0.996783	2130	1	-0.024814
ERBB3	A558_6UM_0.5GY_v_DMSO_8D	6	0.90894	0.90975	0.997197	2617	0	0.17095
HSD17B11	A558_6UM_0.5GY_v_DMSO_8D	6	0.85811	0.85906	0.996783	2461	0	0.054213
EME2	A558_6UM_0.5GY_v_DMSO_8D	6	0.77271	0.77866	0.996783	2229	1	0.11512
FARP2	A558_6UM_0.5GY_v_DMSO_8D	6	0.96944	0.96936	0.997197	2789	0	0.08044
RAD21	A558_6UM_0.5GY_v_DMSO_8D	6	0.16906	0.32303	0.996783	891	1	0.014512
RPS16	A558_6UM_0.5GY_v_DMSO_8D	6	0.41852	0.56025	0.996783	1544	1	0.074458
SMC1B	A558_6UM_0.5GY_v_DMSO_8D	6	0.61174	0.67573	0.996783	1901	1	0.14473
SCRIB	A558_6UM_0.5GY_v_DMSO_8D	6	0.54085	0.64132	0.996783	1798	1	0.15428
ZNF319	A558_6UM_0.5GY_v_DMSO_8D	6	0.82506	0.82605	0.996783	2369	0	0.097622
CLTC	A558_6UM_0.5GY_v_DMSO_8D	6	0.84441	0.84541	0.996783	2423	0	0.0096322
ERC1	A558_6UM_0.5GY_v_DMSO_8D	6	0.88062	0.88169	0.996783	2541	0	0.14254
ZDHHC17	A558_6UM_0.5GY_v_DMSO_8D	6	0.667	0.70636	0.996783	1994	1	0.059419
HDC	A558_6UM_0.5GY_v_DMSO_8D	6	0.94167	0.94205	0.997197	2705	0	0.083558
RTF7	A558_6UM_0.5GY_v_DMSO_8D	6	0.65873	0.70132	0.996783	1977	1	-0.043044
CALR3	A558_6UM_0.5GY_v_DMSO_8D	6	0.84929	0.8504	0.996783	2436	0	0.015792
GPHN	A558_6UM_0.5GY_v_DMSO_8D	6	0.7624	0.77053	0.996783	2197	1	-0.0078478
ETFDH	A558_6UM_0.5GY_v_DMSO_8D	6	0.90513	0.90609	0.997197	2605	0	0.0047603
SASH1	A558_6UM_0.5GY_v_DMSO_8D	6	0.65194	0.69762	0.996783	1963	1	0.059268
SUFU	A558_6UM_0.5GY_v_DMSO_8D	6	0.025167	0.075657	0.996783	200	2	-0.007419
GLI2	A558_6UM_0.5GY_v_DMSO_8D	6	0.5727	0.65619	0.996783	1844	1	0.031612
RAPGEF4	A558_6UM_0.5GY_v_DMSO_8D	6	0.54459	0.643	0.996783	1807	1	0.0037459
ZNF471	A558_6UM_0.5GY_v_DMSO_8D	6	0.90707	0.90801	0.997197	2611	0	-0.0081203
SPNS2	A558_6UM_0.5GY_v_DMSO_8D	6	0.91058	0.91132	0.997197	2625	0	0.089536
SFRP5	A558_6UM_0.5GY_v_DMSO_8D	6	0.26546	0.41407	0.996783	1135	1	0.076756
ART5	A558_6UM_0.5GY_v_DMSO_8D	6	0.73079	0.74697	0.996783	2121	1	0.17861
PLEKHG2	A558_6UM_0.5GY_v_DMSO_8D	6	0.70455	0.72939	0.996783	2062	1	0.076141
SPOP	A558_6UM_0.5GY_v_DMSO_8D	6	0.59413	0.66691	0.996783	1872	1	0.14193
KDR	A558_6UM_0.5GY_v_DMSO_8D	6	0.12896	0.25973	0.996783	731	2	0.1944
RBX1	A558_6UM_0.5GY_v_DMSO_8D	6	0.66238	0.70354	0.996783	1984	1	0.18077
EEF2	A558_6UM_0.5GY_v_DMSO_8D	6	0.63105	0.68593	0.996783	1926	1	0.13224
MAPK3	A558_6UM_0.5GY_v_DMSO_8D	6	0.88572	0.88658	0.996783	2552	0	0.17537
RAD52	A558_6UM_0.5GY_v_DMSO_8D	6	0.43677	0.57815	0.996783	1602	1	-0.056121
CHD4	A558_6UM_0.5GY_v_DMSO_8D	6	0.66455	0.70486	0.996783	1988	1	0.18172
TAF15	A558_6UM_0.5GY_v_DMSO_8D	6	0.97789	0.97799	0.997197	2811	0	0.11123
RNASEH2C	A558_6UM_0.5GY_v_DMSO_8D	6	0.76755	0.77457	0.996783	2212	1	-0.02939
ETV4	A558_6UM_0.5GY_v_DMSO_8D	6	0.18219	0.3365	0.996783	930	1	0.10066
SMAD7	A558_6UM_0.5GY_v_DMSO_8D	6	0.94248	0.94283	0.997197	2709	0	0.086161
THTPA	A558_6UM_0.5GY_v_DMSO_8D	6	0.46592	0.60724	0.996783	1690	2	-0.083757
SORD	A558_6UM_0.5GY_v_DMSO_8D	6	0.17366	0.32863	0.996783	912	2	0.21744
nonTarget-036	A558_6UM_0.5GY_v_DMSO_8D	1	0.90508	0.90554	0.997197	2604	0	0.56211
nonTarget-065	A558_6UM_0.5GY_v_DMSO_8D	1	0.55735	0.55661	0.996783	1823	0	0.041363
POT1	A558_6UM_0.5GY_v_DMSO_8D	6	0.6644	0.70476	0.996783	1987	1	0.07096
ALDH5A1	A558_6UM_0.5GY_v_DMSO_8D	6	0.1093	0.22792	0.996783	641	2	0.10622
TAL2	A558_6UM_0.5GY_v_DMSO_8D	6	0.77334	0.77911	0.996783	2232	1	0.24572
ASB2	A558_6UM_0.5GY_v_DMSO_8D	6	0.67649	0.71183	0.996783	2013	1	0.092082
UBB	A558_6UM_0.5GY_v_DMSO_8D	6	0.86331	0.8643	0.996783	2480	0	0.1518
S1PR3	A558_6UM_0.5GY_v_DMSO_8D	6	0.9815	0.98159	0.997197	2820	0	0.21616
AGXT	A558_6UM_0.5GY_v_DMSO_8D	6	0.25534	0.40438	0.996783	1110	2	0.028912
LPP	A558_6UM_0.5GY_v_DMSO_8D	6	0.28764	0.43506	0.996783	1198	1	-0.010643
MAPK8IP1	A558_6UM_0.5GY_v_DMSO_8D	6	0.76956	0.77621	0.996783	2220	1	0.1012
TERF2IP	A558_6UM_0.5GY_v_DMSO_8D	6	0.019021	0.059315	0.996783	152	2	0.33637
PRODH	A558_6UM_0.5GY_v_DMSO_8D	6	0.29546	0.44238	0.996783	1214	2	0.096988
PRKCG	A558_6UM_0.5GY_v_DMSO_8D	6	0.89432	0.89523	0.996783	2577	0	0.15377
RORB	A558_6UM_0.5GY_v_DMSO_8D	6	0.24979	0.39925	0.996783	1100	1	0.17119
ST20	A558_6UM_0.5GY_v_DMSO_8D	6	0.70584	0.73028	0.996783	2064	1	-0.031928
KRTAP1-5	A558_6UM_0.5GY_v_DMSO_8D	6	0.39367	0.5359	0.996783	1476	2	0.034295
CSF3R	A558_6UM_0.5GY_v_DMSO_8D	6	0.37862	0.52158	0.996783	1433	1	0.14587
nonTarget-041	A558_6UM_0.5GY_v_DMSO_8D	1	0.68754	0.68749	0.996783	2037	0	0.17336
BARD1	A558_6UM_0.5GY_v_DMSO_8D	6	0.18673	0.34067	0.996783	936	1	0.16607
TRIM17	A558_6UM_0.5GY_v_DMSO_8D	6	0.22229	0.37357	0.996783	1034	1	0.020873
SNRPA	A558_6UM_0.5GY_v_DMSO_8D	6	0.65135	0.69726	0.996783	1961	1	0.20304
NSMCE4A	A558_6UM_0.5GY_v_DMSO_8D	6	0.1713	0.32651	0.996783	903	2	-0.0048268
IKBKB	A558_6UM_0.5GY_v_DMSO_8D	6	0.98402	0.98411	0.997197	2832	0	0.15201
PEX1	A558_6UM_0.5GY_v_DMSO_8D	6	0.67789	0.71261	0.996783	2017	1	0.11201
LATS1	A558_6UM_0.5GY_v_DMSO_8D	6	0.78465	0.78865	0.996783	2262	1	0.025763
PMS2	A558_6UM_0.5GY_v_DMSO_8D	6	0.21704	0.36846	0.996783	1016	1	-0.017076
NAP1L3	A558_6UM_0.5GY_v_DMSO_8D	6	0.81111	0.81232	0.996783	2328	1	0.015479
CALCR	A558_6UM_0.5GY_v_DMSO_8D	6	0.10352	0.21845	0.996783	607	3	-0.11579
ORC5	A558_6UM_0.5GY_v_DMSO_8D	6	0.30926	0.45537	0.996783	1254	1	7.1647e-05
KCNA5	A558_6UM_0.5GY_v_DMSO_8D	6	0.79105	0.79404	0.996783	2277	1	0.06523
646359	A558_6UM_0.5GY_v_DMSO_8D	6	0.36376	0.50791	0.996783	1400	1	0.066319
FES	A558_6UM_0.5GY_v_DMSO_8D	6	0.53063	0.63663	0.996783	1783	1	0.22247
TFG	A558_6UM_0.5GY_v_DMSO_8D	6	0.95175	0.95184	0.997197	2735	0	0.039039
DHPS	A558_6UM_0.5GY_v_DMSO_8D	6	0.84735	0.84837	0.996783	2432	0	-0.029167
MYH9	A558_6UM_0.5GY_v_DMSO_8D	6	0.63833	0.69008	0.996783	1932	1	-0.11793
SMO	A558_6UM_0.5GY_v_DMSO_8D	6	0.92611	0.9269	0.997197	2668	0	-0.0033373
NFS1	A558_6UM_0.5GY_v_DMSO_8D	6	0.67424	0.7106	0.996783	2009	1	0.084361
L3MBTL2	A558_6UM_0.5GY_v_DMSO_8D	6	0.8324	0.83338	0.996783	2395	0	-0.0083399
PSME3	A558_6UM_0.5GY_v_DMSO_8D	6	0.63587	0.68853	0.996783	1930	1	0.067095
nonTarget-007	A558_6UM_0.5GY_v_DMSO_8D	1	0.51246	0.51162	0.996783	1754	0	0.0214
PTP4A3	A558_6UM_0.5GY_v_DMSO_8D	6	0.84713	0.84814	0.996783	2431	0	0.072301
CDKN1B	A558_6UM_0.5GY_v_DMSO_8D	6	0.93154	0.93213	0.997197	2681	0	0.11665
UVRAG	A558_6UM_0.5GY_v_DMSO_8D	6	0.62539	0.68291	0.996783	1920	1	0.30107
PDCD1LG2	A558_6UM_0.5GY_v_DMSO_8D	6	0.98111	0.98122	0.997197	2818	0	0.18157
COL2A1	A558_6UM_0.5GY_v_DMSO_8D	6	0.92222	0.92306	0.997197	2655	0	0.10491
STAT6	A558_6UM_0.5GY_v_DMSO_8D	6	0.94768	0.94793	0.997197	2725	0	0.052759
P2RY13	A558_6UM_0.5GY_v_DMSO_8D	6	0.45519	0.59649	0.996783	1661	1	0.17245
POU5F1	A558_6UM_0.5GY_v_DMSO_8D	6	0.36879	0.51256	0.996783	1412	2	0.053519
C15orf65	A558_6UM_0.5GY_v_DMSO_8D	6	0.4693	0.61041	0.996783	1697	1	-0.075798
MYC	A558_6UM_0.5GY_v_DMSO_8D	6	0.91286	0.91373	0.997197	2628	0	0.069939
RTF3	A558_6UM_0.5GY_v_DMSO_8D	6	0.80311	0.8049	0.996783	2311	1	0.15163
WRNIP1	A558_6UM_0.5GY_v_DMSO_8D	6	0.59108	0.66538	0.996783	1865	1	0.07384
ESCO1	A558_6UM_0.5GY_v_DMSO_8D	6	0.26602	0.41462	0.996783	1140	1	0.088676
SFPQ	A558_6UM_0.5GY_v_DMSO_8D	6	0.8504	0.85145	0.996783	2438	0	0.13193
KRAS	A558_6UM_0.5GY_v_DMSO_8D	6	0.92446	0.92525	0.997197	2662	0	0.13304
RPL10A	A558_6UM_0.5GY_v_DMSO_8D	4	0.76931	0.76911	0.996783	2219	0	0.048714
FANCE	A558_6UM_0.5GY_v_DMSO_8D	6	0.74072	0.75419	0.996783	2142	1	0.24049
CTNNBL1	A558_6UM_0.5GY_v_DMSO_8D	6	0.91799	0.91895	0.997197	2644	0	0.11576
ID3	A558_6UM_0.5GY_v_DMSO_8D	6	0.83183	0.83286	0.996783	2394	0	-0.0035188
TEN1	A558_6UM_0.5GY_v_DMSO_8D	6	0.11769	0.24178	0.996783	680	1	0.040721
SS18	A558_6UM_0.5GY_v_DMSO_8D	6	0.62333	0.6818	0.996783	1916	1	0.11619
PRDX5	A558_6UM_0.5GY_v_DMSO_8D	6	0.97808	0.97817	0.997197	2812	0	0.11983
AARS1	A558_6UM_0.5GY_v_DMSO_8D	6	0.78762	0.79107	0.996783	2271	1	0.13059
RPL14	A558_6UM_0.5GY_v_DMSO_8D	4	0.09836	0.17991	0.996783	583	1	0.25416
GAD2	A558_6UM_0.5GY_v_DMSO_8D	6	0.85383	0.8549	0.996783	2446	0	0.096267
XRTP2	A558_6UM_0.5GY_v_DMSO_8D	6	0.17458	0.32951	0.996783	915	1	0.087986
nonTarget-042	A558_6UM_0.5GY_v_DMSO_8D	1	0.9194	0.91997	0.997197	2648	0	0.31996
MUS81	A558_6UM_0.5GY_v_DMSO_8D	6	0.41087	0.55281	0.996783	1525	2	0.059951
HDAC10	A558_6UM_0.5GY_v_DMSO_8D	6	0.73473	0.74997	0.996783	2127	1	0.0024097
DFFB	A558_6UM_0.5GY_v_DMSO_8D	6	0.67551	0.71131	0.996783	2011	1	0.022811
PAICS	A558_6UM_0.5GY_v_DMSO_8D	6	0.99067	0.99061	0.997197	2855	0	0.23173
STK19	A558_6UM_0.5GY_v_DMSO_8D	6	0.26878	0.41725	0.996783	1148	2	0.06132
nonTarget-012	A558_6UM_0.5GY_v_DMSO_8D	1	0.73918	0.7393	0.996783	2137	0	0.11822
CXCR4	A558_6UM_0.5GY_v_DMSO_8D	6	0.41898	0.56073	0.996783	1546	1	0.15924
TRAPPC3	A558_6UM_0.5GY_v_DMSO_8D	6	0.73544	0.75047	0.996783	2128	1	0.14054
TP53I3	A558_6UM_0.5GY_v_DMSO_8D	6	0.59531	0.66751	0.996783	1875	1	0.028832
NAB2	A558_6UM_0.5GY_v_DMSO_8D	6	0.32724	0.47266	0.996783	1308	1	0.44535
NEK1	A558_6UM_0.5GY_v_DMSO_8D	5	0.32451	0.45693	0.996783	1297	1	0.2439
PTPRC	A558_6UM_0.5GY_v_DMSO_8D	6	0.87528	0.87629	0.996783	2521	0	0.014191
ING4	A558_6UM_0.5GY_v_DMSO_8D	6	0.61934	0.67968	0.996783	1909	1	0.022504
MICALCL	A558_6UM_0.5GY_v_DMSO_8D	6	0.71327	0.73504	0.996783	2080	1	0.024006
DNMT1	A558_6UM_0.5GY_v_DMSO_8D	6	0.42466	0.56611	0.996783	1563	1	0.20098
PAX3	A558_6UM_0.5GY_v_DMSO_8D	6	0.11233	0.23286	0.996783	653	2	0.14761
CNR2	A558_6UM_0.5GY_v_DMSO_8D	6	0.72946	0.74608	0.996783	2117	1	0.086433
PHYKPL	A558_6UM_0.5GY_v_DMSO_8D	3	0.97299	0.97346	0.997197	2797	0	0.11721
RNF5	A558_6UM_0.5GY_v_DMSO_8D	6	0.38127	0.52414	0.996783	1444	1	0.051529
SFRP2	A558_6UM_0.5GY_v_DMSO_8D	6	0.50206	0.62416	0.996783	1741	1	0.10481
FUBP1	A558_6UM_0.5GY_v_DMSO_8D	5	0.72077	0.7226	0.996783	2100	1	0.071087
MUC17	A558_6UM_0.5GY_v_DMSO_8D	6	0.82134	0.82219	0.996783	2357	1	0.26603
JAZF1	A558_6UM_0.5GY_v_DMSO_8D	6	0.088204	0.1935	0.996783	529	2	0.077058
IL11RA	A558_6UM_0.5GY_v_DMSO_8D	6	0.050621	0.13014	0.996783	360	3	0.026267
PDAP1	A558_6UM_0.5GY_v_DMSO_8D	6	0.61725	0.67856	0.996783	1905	1	0.018799
NACA	A558_6UM_0.5GY_v_DMSO_8D	6	0.37715	0.52015	0.996783	1429	2	0.0064777
PHLDA1	A558_6UM_0.5GY_v_DMSO_8D	6	0.8843	0.88532	0.996783	2549	0	0.25822
NR3C2	A558_6UM_0.5GY_v_DMSO_8D	6	0.93161	0.93218	0.997197	2682	0	0.01172
nonTarget-025	A558_6UM_0.5GY_v_DMSO_8D	1	0.77289	0.77315	0.996783	2230	0	0.18762
ABCC10	A558_6UM_0.5GY_v_DMSO_8D	6	0.46833	0.60966	0.996783	1696	2	0.20946
INTS3	A558_6UM_0.5GY_v_DMSO_8D	6	0.24546	0.39534	0.996783	1093	2	-0.029333
USP10	A558_6UM_0.5GY_v_DMSO_8D	6	0.67396	0.71044	0.996783	2007	1	0.13711
TCF7L1	A558_6UM_0.5GY_v_DMSO_8D	6	0.78812	0.79152	0.996783	2274	1	0.15292
HSD17B4	A558_6UM_0.5GY_v_DMSO_8D	6	0.9565	0.95648	0.997197	2749	0	0.041048
H4C2	A558_6UM_0.5GY_v_DMSO_8D	6	0.41552	0.55736	0.996783	1535	2	0.056599
TADA3	A558_6UM_0.5GY_v_DMSO_8D	6	0.70932	0.73248	0.996783	2071	1	-0.085437
PSMD11	A558_6UM_0.5GY_v_DMSO_8D	6	0.35734	0.50168	0.996783	1384	2	0.011178
MAFA	A558_6UM_0.5GY_v_DMSO_8D	6	0.59801	0.66886	0.996783	1880	1	0.0082807
NTHL1	A558_6UM_0.5GY_v_DMSO_8D	6	0.80087	0.80282	0.996783	2303	1	0.034157
SOD1	A558_6UM_0.5GY_v_DMSO_8D	6	0.61741	0.67866	0.996783	1906	1	0.076046
ZNRF1	A558_6UM_0.5GY_v_DMSO_8D	6	0.93276	0.93338	0.997197	2685	0	0.070031
GSDME	A558_6UM_0.5GY_v_DMSO_8D	6	0.64761	0.69526	0.996783	1953	1	0.03115
SRTT5	A558_6UM_0.5GY_v_DMSO_8D	6	0.597	0.66832	0.996783	1879	1	-0.031647
WNT2B	A558_6UM_0.5GY_v_DMSO_8D	6	0.53501	0.63876	0.996783	1791	1	-0.017003
nonTarget-026	A558_6UM_0.5GY_v_DMSO_8D	1	0.87726	0.87735	0.996783	2529	0	0.33234
GPR158	A558_6UM_0.5GY_v_DMSO_8D	6	0.86789	0.86889	0.996783	2498	0	0.083739
MTRR	A558_6UM_0.5GY_v_DMSO_8D	6	0.88524	0.88615	0.996783	2551	0	0.13383
IGHMBP2	A558_6UM_0.5GY_v_DMSO_8D	6	0.71174	0.73405	0.996783	2075	1	0.18571
ARID2	A558_6UM_0.5GY_v_DMSO_8D	6	0.53044	0.63654	0.996783	1782	1	0.08541
TNP1	A558_6UM_0.5GY_v_DMSO_8D	6	0.45354	0.59497	0.996783	1656	2	0.021754
COP1	A558_6UM_0.5GY_v_DMSO_8D	6	0.43543	0.57689	0.996783	1596	1	0.063368
SLX4	A558_6UM_0.5GY_v_DMSO_8D	6	0.68233	0.71527	0.996783	2026	1	-0.031673
ABCG4	A558_6UM_0.5GY_v_DMSO_8D	6	0.83497	0.83598	0.996783	2397	0	0.16205
H4C3	A558_6UM_0.5GY_v_DMSO_8D	6	0.92623	0.92702	0.997197	2669	0	0.15552
PRKCD	A558_6UM_0.5GY_v_DMSO_8D	6	0.043828	0.11855	0.996783	326	1	0.2138
ANAPC4	A558_6UM_0.5GY_v_DMSO_8D	6	0.83806	0.83915	0.996783	2412	0	0.19803
CDK4	A558_6UM_0.5GY_v_DMSO_8D	6	0.78683	0.79047	0.996783	2268	1	0.1026
nonTarget-078	A558_6UM_0.5GY_v_DMSO_8D	1	0.86423	0.86447	0.996783	2483	0	0.32991
C10orf99	A558_6UM_0.5GY_v_DMSO_8D	6	0.76391	0.7717	0.996783	2201	1	-0.053486
BATF	A558_6UM_0.5GY_v_DMSO_8D	6	0.82598	0.82695	0.996783	2374	0	0.049164
CASP2	A558_6UM_0.5GY_v_DMSO_8D	6	0.77757	0.78261	0.996783	2241	1	0.07204
38961	A558_6UM_0.5GY_v_DMSO_8D	6	0.96404	0.96408	0.997197	2775	0	0.054153
ABCB7	A558_6UM_0.5GY_v_DMSO_8D	6	0.74888	0.76043	0.996783	2159	1	0.2423
PSMD8	A558_6UM_0.5GY_v_DMSO_8D	6	0.86433	0.86536	0.996783	2484	0	0.14277
CHD8	A558_6UM_0.5GY_v_DMSO_8D	6	0.8238	0.82472	0.996783	2365	0	0.13691
MC1R	A558_6UM_0.5GY_v_DMSO_8D	6	0.81254	0.81374	0.996783	2332	1	0.15568
ABCB1	A558_6UM_0.5GY_v_DMSO_8D	6	0.98729	0.98725	0.997197	2847	0	0.13953
MTUS1	A558_6UM_0.5GY_v_DMSO_8D	6	0.71879	0.73889	0.996783	2097	1	0.0084261
TERT	A558_6UM_0.5GY_v_DMSO_8D	6	0.94624	0.94649	0.997197	2723	0	0.17679
JUNB	A558_6UM_0.5GY_v_DMSO_8D	6	0.89569	0.89653	0.996783	2583	0	0.06855
FNBP1	A558_6UM_0.5GY_v_DMSO_8D	6	0.4777	0.61395	0.996783	1706	1	0.076149
CSAD	A558_6UM_0.5GY_v_DMSO_8D	6	0.94399	0.94422	0.997197	2715	0	0.10424
NFAT5	A558_6UM_0.5GY_v_DMSO_8D	6	0.73103	0.74714	0.996783	2122	1	0.10307
MCM10	A558_6UM_0.5GY_v_DMSO_8D	6	0.2871	0.43453	0.996783	1195	1	0.37575
NMNAT3	A558_6UM_0.5GY_v_DMSO_8D	6	0.85669	0.85763	0.996783	2455	0	0.21924
POLR2H	A558_6UM_0.5GY_v_DMSO_8D	6	0.22982	0.38057	0.996783	1050	2	0.044037
nonTarget-095	A558_6UM_0.5GY_v_DMSO_8D	1	0.75066	0.75062	0.996783	2164	0	0.20549
UBE2T	A558_6UM_0.5GY_v_DMSO_8D	6	0.25046	0.39987	0.996783	1101	2	0.20143
GATM	A558_6UM_0.5GY_v_DMSO_8D	6	0.26934	0.4178	0.996783	1150	2	0.14005
BRTC3	A558_6UM_0.5GY_v_DMSO_8D	6	0.92277	0.92356	0.997197	2657	0	0.14204
NAGPA	A558_6UM_0.5GY_v_DMSO_8D	6	0.91749	0.91845	0.997197	2642	0	0.29307
AMZ2	A558_6UM_0.5GY_v_DMSO_8D	6	0.90613	0.90711	0.997197	2607	0	0.027758
RDM1	A558_6UM_0.5GY_v_DMSO_8D	6	0.76197	0.7702	0.996783	2195	1	0.031492
nonTarget-037	A558_6UM_0.5GY_v_DMSO_8D	1	0.924	0.92462	0.997197	2661	0	0.51436
BACE2	A558_6UM_0.5GY_v_DMSO_8D	6	0.72813	0.74524	0.996783	2111	1	0.047106
ERG	A558_6UM_0.5GY_v_DMSO_8D	6	0.52987	0.63632	0.996783	1779	1	0.076704
GPC3	A558_6UM_0.5GY_v_DMSO_8D	6	0.63416	0.68762	0.996783	1928	1	0.055738
TRIM7	A558_6UM_0.5GY_v_DMSO_8D	6	0.85881	0.85978	0.996783	2464	0	0.085628
PER1	A558_6UM_0.5GY_v_DMSO_8D	6	0.84683	0.84783	0.996783	2430	0	-0.059278
UBC	A558_6UM_0.5GY_v_DMSO_8D	6	0.16866	0.32239	0.996783	889	2	0.22103
STAT4	A558_6UM_0.5GY_v_DMSO_8D	6	0.95203	0.95213	0.997197	2737	0	0.048572
SET	A558_6UM_0.5GY_v_DMSO_8D	6	0.21499	0.36632	0.996783	1008	2	0.1563
SPTLC1	A558_6UM_0.5GY_v_DMSO_8D	6	0.71213	0.73432	0.996783	2077	1	0.15405
PTMS	A558_6UM_0.5GY_v_DMSO_8D	6	0.98332	0.98339	0.997197	2830	0	0.053705
MAP2K6	A558_6UM_0.5GY_v_DMSO_8D	6	0.66354	0.70425	0.996783	1986	1	0.10908
JPT1	A558_6UM_0.5GY_v_DMSO_8D	3	0.93375	0.93419	0.997197	2688	0	0.3405
PTDSS1	A558_6UM_0.5GY_v_DMSO_8D	6	0.78703	0.79063	0.996783	2269	1	-0.013988
SPTLC2	A558_6UM_0.5GY_v_DMSO_8D	6	0.59074	0.66522	0.996783	1863	1	0.077594
399511	A558_6UM_0.5GY_v_DMSO_8D	4	0.7852	0.7851	0.996783	2263	0	0.096289
RAP2B	A558_6UM_0.5GY_v_DMSO_8D	6	0.89683	0.89766	0.996783	2591	0	-0.066562
BAX	A558_6UM_0.5GY_v_DMSO_8D	6	0.74084	0.75427	0.996783	2143	1	0.080916
nonTarget-002	A558_6UM_0.5GY_v_DMSO_8D	1	0.85478	0.85479	0.996783	2447	0	0.2763
nonTarget-001	A558_6UM_0.5GY_v_DMSO_8D	1	0.66763	0.66786	0.996783	1995	0	0.12668
BTK	A558_6UM_0.5GY_v_DMSO_8D	6	0.60085	0.67034	0.996783	1883	1	0.23443
ARID1A	A558_6UM_0.5GY_v_DMSO_8D	6	0.6503	0.69672	0.996783	1958	1	0.074658
CIC	A558_6UM_0.5GY_v_DMSO_8D	6	0.96612	0.96615	0.997197	2782	0	0.079208
BDP1	A558_6UM_0.5GY_v_DMSO_8D	6	0.77427	0.77995	0.996783	2235	1	0.048064
PISD	A558_6UM_0.5GY_v_DMSO_8D	6	0.72643	0.74407	0.996783	2109	1	0.20708
GNA11	A558_6UM_0.5GY_v_DMSO_8D	6	0.98229	0.98235	0.997197	2826	0	0.079682
OMA1	A558_6UM_0.5GY_v_DMSO_8D	6	0.89448	0.89539	0.996783	2578	0	0.094954
SMARCB1	A558_6UM_0.5GY_v_DMSO_8D	6	0.77971	0.78439	0.996783	2244	1	0.16975
NAA80	A558_6UM_0.5GY_v_DMSO_8D	3	0.96172	0.96224	0.997197	2764	0	0.3712
FAM166A	A558_6UM_0.5GY_v_DMSO_8D	6	0.79231	0.79521	0.996783	2281	1	-0.036499
CAMTA1	A558_6UM_0.5GY_v_DMSO_8D	6	0.38055	0.5235	0.996783	1441	1	0.08335
CCR2	A558_6UM_0.5GY_v_DMSO_8D	6	0.91816	0.91914	0.997197	2645	0	0.22217
EDNRA	A558_6UM_0.5GY_v_DMSO_8D	6	0.98199	0.98207	0.997197	2825	0	0.10753
RNF213	A558_6UM_0.5GY_v_DMSO_8D	6	0.79328	0.79612	0.996783	2284	1	0.2475
HERC2	A558_6UM_0.5GY_v_DMSO_8D	6	0.97467	0.97473	0.997197	2803	0	0.061504
SRR	A558_6UM_0.5GY_v_DMSO_8D	6	0.59091	0.66532	0.996783	1864	1	0.0010479
CARD11	A558_6UM_0.5GY_v_DMSO_8D	6	0.97543	0.97553	0.997197	2806	0	0.022103
ZBTB16	A558_6UM_0.5GY_v_DMSO_8D	6	0.90345	0.90436	0.997197	2601	0	0.21509
LIG3	A558_6UM_0.5GY_v_DMSO_8D	6	0.46782	0.60915	0.996783	1694	1	0.086386
TAF6L	A558_6UM_0.5GY_v_DMSO_8D	6	0.78174	0.78611	0.996783	2247	1	0.17404
SEM1	A558_6UM_0.5GY_v_DMSO_8D	10	0.65435	0.78556	0.996783	1967	2	0.067656
PLXNA4	A558_6UM_0.5GY_v_DMSO_8D	6	0.42956	0.57102	0.996783	1577	2	-0.0010518
BANK1	A558_6UM_0.5GY_v_DMSO_8D	6	0.32595	0.4713	0.996783	1302	1	0.18756
FSTL3	A558_6UM_0.5GY_v_DMSO_8D	6	0.91244	0.9133	0.997197	2627	0	0.093351
BCL9	A558_6UM_0.5GY_v_DMSO_8D	6	0.9435	0.94376	0.997197	2711	0	0.09043
CASP8	A558_6UM_0.5GY_v_DMSO_8D	6	0.96563	0.9657	0.997197	2780	0	0.086928
SMG1	A558_6UM_0.5GY_v_DMSO_8D	6	0.84072	0.84174	0.996783	2415	0	0.095986
IDO1	A558_6UM_0.5GY_v_DMSO_8D	6	0.92557	0.92635	0.997197	2665	0	0.069754
GIPR	A558_6UM_0.5GY_v_DMSO_8D	6	0.93841	0.93887	0.997197	2698	0	0.4053
RRM2B	A558_6UM_0.5GY_v_DMSO_8D	6	0.94389	0.94414	0.997197	2714	0	0.092339
GTF2H5	A558_6UM_0.5GY_v_DMSO_8D	6	0.39603	0.53826	0.996783	1484	2	0.05291
NDRG2	A558_6UM_0.5GY_v_DMSO_8D	6	0.085877	0.18969	0.996783	521	1	0.058644
MAPK12	A558_6UM_0.5GY_v_DMSO_8D	6	0.048877	0.12711	0.996783	350	2	-0.11679
CANT1	A558_6UM_0.5GY_v_DMSO_8D	6	0.82006	0.82098	0.996783	2354	1	0.28064
TFAP4	A558_6UM_0.5GY_v_DMSO_8D	6	0.66971	0.70781	0.996783	1999	1	0.17393
FZD1	A558_6UM_0.5GY_v_DMSO_8D	6	0.71529	0.73641	0.996783	2088	1	0.21677
RPL18	A558_6UM_0.5GY_v_DMSO_8D	6	0.41	0.55191	0.996783	1522	2	0.069112
DCTD	A558_6UM_0.5GY_v_DMSO_8D	6	0.54756	0.64431	0.996783	1810	1	-0.0065174
TSC2	A558_6UM_0.5GY_v_DMSO_8D	6	0.85909	0.86004	0.996783	2465	0	0.10481
SI	A558_6UM_0.5GY_v_DMSO_8D	6	0.95826	0.95835	0.997197	2754	0	0.028471
ZRANB3	A558_6UM_0.5GY_v_DMSO_8D	6	0.846	0.847	0.996783	2428	0	0.074244
KDM5C	A558_6UM_0.5GY_v_DMSO_8D	6	0.83869	0.83975	0.996783	2413	0	0.052701
NFKB1	A558_6UM_0.5GY_v_DMSO_8D	6	0.23414	0.38455	0.996783	1060	1	-0.00075531
TLR8	A558_6UM_0.5GY_v_DMSO_8D	6	0.28222	0.42999	0.996783	1189	1	0.17346
AZIN2	A558_6UM_0.5GY_v_DMSO_8D	6	0.86635	0.86735	0.996783	2490	0	0.11557
ESRRG	A558_6UM_0.5GY_v_DMSO_8D	6	0.45193	0.5933	0.996783	1645	1	0.1583
MCC	A558_6UM_0.5GY_v_DMSO_8D	6	0.3551	0.49946	0.996783	1381	1	0.012202
UBQLN4	A558_6UM_0.5GY_v_DMSO_8D	6	0.27148	0.41978	0.996783	1156	2	0.34852
EPHA7	A558_6UM_0.5GY_v_DMSO_8D	6	0.89913	0.90007	0.997197	2594	0	0.1939
BCL9L	A558_6UM_0.5GY_v_DMSO_8D	6	0.86769	0.8687	0.996783	2496	0	0.07897
EREG	A558_6UM_0.5GY_v_DMSO_8D	6	0.91351	0.91444	0.997197	2631	0	0.041138
ETNPPL	A558_6UM_0.5GY_v_DMSO_8D	5	0.96123	0.96083	0.997197	2760	0	0.086785
JAK3	A558_6UM_0.5GY_v_DMSO_8D	6	0.46102	0.60246	0.996783	1675	2	0.07892
GUCY1B1	A558_6UM_0.5GY_v_DMSO_8D	6	0.80366	0.80536	0.996783	2312	1	0.099939
PSMD5	A558_6UM_0.5GY_v_DMSO_8D	6	0.88346	0.88444	0.996783	2547	0	-0.01295
NADSYN1	A558_6UM_0.5GY_v_DMSO_8D	6	0.69132	0.72077	0.996783	2043	1	0.167
UBE2V1	A558_6UM_0.5GY_v_DMSO_8D	6	0.89012	0.89091	0.996783	2567	0	-0.010687
CALML6	A558_6UM_0.5GY_v_DMSO_8D	6	0.97854	0.9786	0.997197	2814	0	0.15631
EYA1	A558_6UM_0.5GY_v_DMSO_8D	6	0.80134	0.80326	0.996783	2305	1	0.088639
ST14	A558_6UM_0.5GY_v_DMSO_8D	6	0.82355	0.82451	0.996783	2363	1	0.086862
NUTM1	A558_6UM_0.5GY_v_DMSO_8D	6	0.69267	0.72168	0.996783	2048	1	0.16435
GET3	A558_6UM_0.5GY_v_DMSO_8D	6	0.60434	0.67208	0.996783	1889	1	0.063465
FGFBP1	A558_6UM_0.5GY_v_DMSO_8D	6	0.86228	0.86319	0.996783	2475	0	0.14764
PIDD1	A558_6UM_0.5GY_v_DMSO_8D	6	0.75505	0.76508	0.996783	2175	1	0.057717
TAAR1	A558_6UM_0.5GY_v_DMSO_8D	6	0.94221	0.94255	0.997197	2707	0	0.041776
ZRSR2	A558_6UM_0.5GY_v_DMSO_8D	6	0.68617	0.71767	0.996783	2033	1	0.0050879
nonTarget-067	A558_6UM_0.5GY_v_DMSO_8D	1	0.6702	0.67028	0.996783	2000	0	0.11828
ZNF521	A558_6UM_0.5GY_v_DMSO_8D	6	0.61223	0.67594	0.996783	1902	1	0.040204
RUNX1T1	A558_6UM_0.5GY_v_DMSO_8D	6	0.68943	0.71963	0.996783	2040	1	0.042133
NOL8	A558_6UM_0.5GY_v_DMSO_8D	6	0.7834	0.78752	0.996783	2255	1	0.14129
DNA2	A558_6UM_0.5GY_v_DMSO_8D	6	0.15824	0.30609	0.996783	845	1	0.12226
CLTCL1	A558_6UM_0.5GY_v_DMSO_8D	6	0.24612	0.39586	0.996783	1094	1	0.26886
HIC1	A558_6UM_0.5GY_v_DMSO_8D	6	0.61027	0.67501	0.996783	1899	1	0.19932
TBRG1	A558_6UM_0.5GY_v_DMSO_8D	6	0.65756	0.70071	0.996783	1975	1	0.23974
nonTarget-047	A558_6UM_0.5GY_v_DMSO_8D	1	0.76841	0.76865	0.996783	2215	0	0.19962
MAGT1	A558_6UM_0.5GY_v_DMSO_8D	6	0.97965	0.97961	0.997197	2816	0	0.058136
CHMP1B	A558_6UM_0.5GY_v_DMSO_8D	6	0.38754	0.52984	0.996783	1462	2	-0.078794
RPTOR	A558_6UM_0.5GY_v_DMSO_8D	6	0.49317	0.62031	0.996783	1730	1	0.20931
OGFOD2	A558_6UM_0.5GY_v_DMSO_8D	6	0.95223	0.95233	0.997197	2738	0	0.16448
MNX1	A558_6UM_0.5GY_v_DMSO_8D	6	0.81988	0.82081	0.996783	2353	1	0.026609
POLR2E	A558_6UM_0.5GY_v_DMSO_8D	6	0.25591	0.40488	0.996783	1112	2	0.41283
RAB13	A558_6UM_0.5GY_v_DMSO_8D	6	0.95736	0.95736	0.997197	2753	0	0.20359
TREX2	A558_6UM_0.5GY_v_DMSO_8D	6	0.11185	0.23209	0.996783	651	2	0.19832
NAGLU	A558_6UM_0.5GY_v_DMSO_8D	6	0.97196	0.9718	0.997197	2795	0	0.27632
AKAP6	A558_6UM_0.5GY_v_DMSO_8D	6	0.65741	0.70063	0.996783	1974	1	0.07958
PSMB1	A558_6UM_0.5GY_v_DMSO_8D	6	0.90685	0.90783	0.997197	2610	0	0.16225
CLTRN	A558_6UM_0.5GY_v_DMSO_8D	6	0.44142	0.58278	0.996783	1617	1	0.035791
SLFN11	A558_6UM_0.5GY_v_DMSO_8D	6	0.94022	0.94053	0.997197	2702	0	0.067678
DNASE1L1	A558_6UM_0.5GY_v_DMSO_8D	6	0.78385	0.78793	0.996783	2258	1	0.12131
CCRL2	A558_6UM_0.5GY_v_DMSO_8D	6	0.39689	0.53906	0.996783	1488	2	0.1193
NUP153	A558_6UM_0.5GY_v_DMSO_8D	6	0.97368	0.97364	0.997197	2800	0	0.083262
FZD7	A558_6UM_0.5GY_v_DMSO_8D	6	0.46677	0.60811	0.996783	1691	2	0.13189
ELOA	A558_6UM_0.5GY_v_DMSO_8D	6	0.75103	0.76199	0.996783	2165	1	-0.01259
GOT1L1	A558_6UM_0.5GY_v_DMSO_8D	6	0.14857	0.29064	0.996783	810	1	0.15774
NFRKB	A558_6UM_0.5GY_v_DMSO_8D	6	0.89243	0.89323	0.996783	2570	0	0.14753
TET1	A558_6UM_0.5GY_v_DMSO_8D	6	0.89976	0.90069	0.997197	2595	0	0.020655
TMEM109	A558_6UM_0.5GY_v_DMSO_8D	6	0.60517	0.67246	0.996783	1892	1	0.069238
nonTarget-043	A558_6UM_0.5GY_v_DMSO_8D	1	0.87905	0.87917	0.996783	2534	0	0.36781
ARHGAP30	A558_6UM_0.5GY_v_DMSO_8D	6	0.60152	0.67065	0.996783	1884	1	0.31262
RFC1	A558_6UM_0.5GY_v_DMSO_8D	6	0.96172	0.96164	0.997197	2763	0	0.068126
KEL	A558_6UM_0.5GY_v_DMSO_8D	6	0.18777	0.34167	0.996783	940	2	0.27233
GNPTAB	A558_6UM_0.5GY_v_DMSO_8D	6	0.6101	0.67495	0.996783	1898	1	0.024635
ABCF2	A558_6UM_0.5GY_v_DMSO_8D	6	0.99885	0.99886	0.998862	2876	0	0.18322
NFE2L1	A558_6UM_0.5GY_v_DMSO_8D	6	0.65476	0.69919	0.996783	1968	1	-0.019807
SOAT2	A558_6UM_0.5GY_v_DMSO_8D	6	0.57936	0.6595	0.996783	1854	1	0.16384
OSGIN1	A558_6UM_0.5GY_v_DMSO_8D	6	0.91962	0.92053	0.997197	2650	0	0.05461
H2BC4	A558_6UM_0.5GY_v_DMSO_8D	6	0.3268	0.47229	0.996783	1306	2	0.091995
S100A11	A558_6UM_0.5GY_v_DMSO_8D	6	0.35286	0.49718	0.996783	1371	1	0.11939
RAD51C	A558_6UM_0.5GY_v_DMSO_8D	6	0.46972	0.6106	0.996783	1698	1	0.057595
FOXL1	A558_6UM_0.5GY_v_DMSO_8D	6	0.77448	0.78014	0.996783	2237	1	0.080254
FOXL2	A558_6UM_0.5GY_v_DMSO_8D	6	0.87691	0.87796	0.996783	2527	0	0.33365
RAC3	A558_6UM_0.5GY_v_DMSO_8D	6	0.45582	0.59711	0.996783	1662	2	0.057018
PSMC4	A558_6UM_0.5GY_v_DMSO_8D	6	0.93584	0.93628	0.997197	2693	0	0.25288
SMARCC1	A558_6UM_0.5GY_v_DMSO_8D	6	0.86262	0.86358	0.996783	2477	0	-0.030231
SPR	A558_6UM_0.5GY_v_DMSO_8D	6	0.99618	0.99615	0.998576	2869	0	0.18051
ATP2B3	A558_6UM_0.5GY_v_DMSO_8D	6	0.74408	0.75679	0.996783	2152	1	0.29737
JUN	A558_6UM_0.5GY_v_DMSO_8D	6	0.29518	0.44209	0.996783	1212	1	0.13
NEURL1	A558_6UM_0.5GY_v_DMSO_8D	6	0.96047	0.96051	0.997197	2758	0	0.11298
THRAP3	A558_6UM_0.5GY_v_DMSO_8D	6	0.88937	0.89023	0.996783	2566	0	0.22597
PHOSPHO1	A558_6UM_0.5GY_v_DMSO_8D	6	0.99339	0.99327	0.998195	2861	0	0.13265
PPARA	A558_6UM_0.5GY_v_DMSO_8D	6	0.43432	0.57576	0.996783	1593	2	0.018219
SUV39H1	A558_6UM_0.5GY_v_DMSO_8D	6	0.41798	0.55966	0.996783	1543	2	-0.047433
H4-16	A558_6UM_0.5GY_v_DMSO_8D	6	0.078843	0.17807	0.996783	496	2	0.17056
NDOR1	A558_6UM_0.5GY_v_DMSO_8D	6	0.73944	0.75325	0.996783	2138	1	-0.024523
VAV3	A558_6UM_0.5GY_v_DMSO_8D	6	0.75316	0.76368	0.996783	2172	1	0.19355
POLD3	A558_6UM_0.5GY_v_DMSO_8D	6	0.95192	0.95201	0.997197	2736	0	0.065289
NKX3-1	A558_6UM_0.5GY_v_DMSO_8D	6	0.72276	0.74164	0.996783	2101	1	0.0971
UCHL5	A558_6UM_0.5GY_v_DMSO_8D	6	0.52275	0.63314	0.996783	1773	1	0.075453
RPL13A	A558_6UM_0.5GY_v_DMSO_8D	4	0.60471	0.61083	0.996783	1891	1	0.16121
DACH2	A558_6UM_0.5GY_v_DMSO_8D	6	0.90913	0.90995	0.997197	2619	0	0.064815
WEE1	A558_6UM_0.5GY_v_DMSO_8D	6	0.71251	0.73457	0.996783	2078	1	0.053984
HDAC9	A558_6UM_0.5GY_v_DMSO_8D	6	0.21293	0.36454	0.996783	999	1	0.12015
CCR3	A558_6UM_0.5GY_v_DMSO_8D	6	0.68603	0.71759	0.996783	2032	1	0.067908
BRMS1	A558_6UM_0.5GY_v_DMSO_8D	6	0.99112	0.991	0.997197	2857	0	0.15762
GTF2H2C_2	A558_6UM_0.5GY_v_DMSO_8D	4	0.22491	0.33895	0.996783	1042	2	0.13066
nonTarget-085	A558_6UM_0.5GY_v_DMSO_8D	1	0.95628	0.95638	0.997197	2747	0	0.37973
NMNAT1	A558_6UM_0.5GY_v_DMSO_8D	6	0.91936	0.92027	0.997197	2647	0	0.12081
MRE11	A558_6UM_0.5GY_v_DMSO_8D	6	0.43605	0.57748	0.996783	1601	2	0.0034989
NMBR	A558_6UM_0.5GY_v_DMSO_8D	6	0.92908	0.92978	0.997197	2676	0	0.054996
DICER1	A558_6UM_0.5GY_v_DMSO_8D	6	0.43832	0.57969	0.996783	1607	1	0.09342
NSMCE2	A558_6UM_0.5GY_v_DMSO_8D	6	0.70325	0.72845	0.996783	2059	1	0.18792
DNAJA1	A558_6UM_0.5GY_v_DMSO_8D	6	0.93169	0.93228	0.997197	2683	0	0.12734
ELK4	A558_6UM_0.5GY_v_DMSO_8D	6	0.77146	0.7777	0.996783	2226	1	0.021177
TFAM	A558_6UM_0.5GY_v_DMSO_8D	6	0.9084	0.90926	0.997197	2616	0	0.10208
FOXA1	A558_6UM_0.5GY_v_DMSO_8D	6	0.30087	0.44746	0.996783	1228	2	0.14511
STAT5B	A558_6UM_0.5GY_v_DMSO_8D	6	0.84265	0.84357	0.996783	2418	0	0.16109
nonTarget-073	A558_6UM_0.5GY_v_DMSO_8D	1	0.78652	0.78674	0.996783	2267	0	0.22386
IFNGR2	A558_6UM_0.5GY_v_DMSO_8D	6	0.96552	0.96558	0.997197	2779	0	0.2473
N6AMT1	A558_6UM_0.5GY_v_DMSO_8D	6	0.7667	0.77394	0.996783	2211	1	0.065534
FZR1	A558_6UM_0.5GY_v_DMSO_8D	6	0.97877	0.97881	0.997197	2815	0	0.14798
HNF4G	A558_6UM_0.5GY_v_DMSO_8D	6	0.75383	0.76413	0.996783	2173	1	0.026764
SP8	A558_6UM_0.5GY_v_DMSO_8D	6	0.6145	0.67717	0.996783	1904	1	0.053799
CHCHD6	A558_6UM_0.5GY_v_DMSO_8D	6	0.78063	0.78521	0.996783	2246	1	0.21488
MBD4	A558_6UM_0.5GY_v_DMSO_8D	6	0.9533	0.95338	0.997197	2740	0	0.091537
RET	A558_6UM_0.5GY_v_DMSO_8D	6	0.68794	0.71876	0.996783	2038	1	0.14583
CMAS	A558_6UM_0.5GY_v_DMSO_8D	6	0.45168	0.59299	0.996783	1644	2	0.291
RSPO2	A558_6UM_0.5GY_v_DMSO_8D	6	0.93088	0.93152	0.997197	2680	0	0.093129
TCF12	A558_6UM_0.5GY_v_DMSO_8D	6	0.16945	0.32365	0.996783	893	2	0.21066
NLRP2	A558_6UM_0.5GY_v_DMSO_8D	6	0.5122	0.62865	0.996783	1752	1	0.073165
H2BC8	A558_6UM_0.5GY_v_DMSO_8D	6	0.19094	0.34437	0.996783	953	1	0.10368
MSH2	A558_6UM_0.5GY_v_DMSO_8D	6	0.46436	0.60569	0.996783	1685	2	0.10952
GPS2	A558_6UM_0.5GY_v_DMSO_8D	6	0.46442	0.60574	0.996783	1686	1	0.097702
HAL	A558_6UM_0.5GY_v_DMSO_8D	6	0.97603	0.97615	0.997197	2807	0	0.10741
ABCA6	A558_6UM_0.5GY_v_DMSO_8D	6	0.98667	0.98664	0.997197	2843	0	0.12929
MAP2K2	A558_6UM_0.5GY_v_DMSO_8D	6	0.57181	0.65576	0.996783	1841	1	0.1678
PDIA2	A558_6UM_0.5GY_v_DMSO_8D	6	0.77261	0.77859	0.996783	2228	1	0.17378
POLE	A558_6UM_0.5GY_v_DMSO_8D	6	0.40771	0.54979	0.996783	1514	1	-0.04914
MTCH2	A558_6UM_0.5GY_v_DMSO_8D	6	0.38607	0.52855	0.996783	1456	1	0.15991
TOP2B	A558_6UM_0.5GY_v_DMSO_8D	6	0.8754	0.87638	0.996783	2522	0	0.28829
CCND1	A558_6UM_0.5GY_v_DMSO_8D	6	0.81764	0.81864	0.996783	2347	1	0.049431
MSI2	A558_6UM_0.5GY_v_DMSO_8D	6	0.93388	0.9345	0.997197	2690	0	0.11076
ADGRL1	A558_6UM_0.5GY_v_DMSO_8D	6	0.78234	0.78662	0.996783	2249	1	0.07123
NKX2-1	A558_6UM_0.5GY_v_DMSO_8D	6	0.96576	0.96583	0.997197	2781	0	0.071521
MOCS3	A558_6UM_0.5GY_v_DMSO_8D	6	0.19402	0.34724	0.996783	957	2	-0.034806
PSMD1	A558_6UM_0.5GY_v_DMSO_8D	6	0.8428	0.84373	0.996783	2419	0	0.18313
CHAF1A	A558_6UM_0.5GY_v_DMSO_8D	6	0.47833	0.61418	0.996783	1709	1	-0.0088677
CBX2	A558_6UM_0.5GY_v_DMSO_8D	6	0.85077	0.85184	0.996783	2440	0	0.097862
NDC80	A558_6UM_0.5GY_v_DMSO_8D	6	0.051403	0.13146	0.996783	363	1	0.2273
RTS2	A558_6UM_0.5GY_v_DMSO_8D	6	0.67113	0.7087	0.996783	2002	1	0.28439
nonTarget-019	A558_6UM_0.5GY_v_DMSO_8D	1	0.9387	0.9387	0.997197	2700	0	0.29448
ABCB9	A558_6UM_0.5GY_v_DMSO_8D	6	0.94412	0.94435	0.997197	2716	0	0.14544
RPL30	A558_6UM_0.5GY_v_DMSO_8D	4	0.95675	0.95724	0.997197	2750	0	0.25596
PRPF31	A558_6UM_0.5GY_v_DMSO_8D	6	0.7927	0.79564	0.996783	2282	1	0.10922
PRLR	A558_6UM_0.5GY_v_DMSO_8D	6	0.66484	0.70503	0.996783	1990	1	0.026553
nonTarget-020	A558_6UM_0.5GY_v_DMSO_8D	1	0.95149	0.95157	0.997197	2734	0	0.62869
NCAPD2	A558_6UM_0.5GY_v_DMSO_8D	6	0.27922	0.42714	0.996783	1176	1	0.16278
BIN1	A558_6UM_0.5GY_v_DMSO_8D	6	0.86829	0.86927	0.996783	2499	0	0.20996
PARPBP	A558_6UM_0.5GY_v_DMSO_8D	6	0.81369	0.81478	0.996783	2336	1	-0.0027745
PI4KB	A558_6UM_0.5GY_v_DMSO_8D	6	0.78435	0.7884	0.996783	2260	1	0.035139
RND1	A558_6UM_0.5GY_v_DMSO_8D	6	0.97452	0.97453	0.997197	2802	0	0.12276
PPARG	A558_6UM_0.5GY_v_DMSO_8D	6	0.11998	0.24532	0.996783	688	3	-0.012668
HINFP	A558_6UM_0.5GY_v_DMSO_8D	6	0.16413	0.31523	0.996783	864	1	0.15169
CYGB	A558_6UM_0.5GY_v_DMSO_8D	6	0.51945	0.63172	0.996783	1767	1	0.11299
nonTarget-061	A558_6UM_0.5GY_v_DMSO_8D	1	0.7139	0.71376	0.996783	2083	0	0.28467
ING2	A558_6UM_0.5GY_v_DMSO_8D	6	0.96395	0.96398	0.997197	2774	0	0.072068
PSMA1	A558_6UM_0.5GY_v_DMSO_8D	6	0.91005	0.91084	0.997197	2622	0	0.16241
DDIT4	A558_6UM_0.5GY_v_DMSO_8D	6	0.3672	0.51112	0.996783	1409	1	0.05057
GRIN2D	A558_6UM_0.5GY_v_DMSO_8D	6	0.95642	0.95638	0.997197	2748	0	0.15853
CBFB	A558_6UM_0.5GY_v_DMSO_8D	6	0.79115	0.7941	0.996783	2278	1	0.041492
ETS1	A558_6UM_0.5GY_v_DMSO_8D	6	0.89131	0.8921	0.996783	2569	0	0.19817
PSMB10	A558_6UM_0.5GY_v_DMSO_8D	6	0.087872	0.19296	0.996783	526	2	0.094917
CDK6	A558_6UM_0.5GY_v_DMSO_8D	6	0.94524	0.94558	0.997197	2721	0	0.036435
TP53	A558_6UM_0.5GY_v_DMSO_8D	6	0.75605	0.76578	0.996783	2178	1	0.10776
BAG5	A558_6UM_0.5GY_v_DMSO_8D	6	0.96127	0.96123	0.997197	2761	0	0.20825
CWC27	A558_6UM_0.5GY_v_DMSO_8D	6	0.23442	0.38478	0.996783	1061	2	0.15248
RBM14	A558_6UM_0.5GY_v_DMSO_8D	6	0.87072	0.87159	0.996783	2508	0	0.091381
RAPGEF3	A558_6UM_0.5GY_v_DMSO_8D	6	0.84464	0.84562	0.996783	2425	0	0.19772
NCAPD3	A558_6UM_0.5GY_v_DMSO_8D	6	0.98287	0.98287	0.997197	2828	0	0.059338
PLAG1	A558_6UM_0.5GY_v_DMSO_8D	6	0.083878	0.18646	0.996783	517	1	0.17043
PIM1	A558_6UM_0.5GY_v_DMSO_8D	6	0.90482	0.90571	0.997197	2603	0	0.17708
SIK1	A558_6UM_0.5GY_v_DMSO_8D	6	0.88013	0.8812	0.996783	2538	0	0.35409
SETDB2	A558_6UM_0.5GY_v_DMSO_8D	6	0.87915	0.88024	0.996783	2535	0	0.097548
BCL2	A558_6UM_0.5GY_v_DMSO_8D	6	0.96183	0.96173	0.997197	2767	0	0.05449
PSMD13	A558_6UM_0.5GY_v_DMSO_8D	6	0.96985	0.96979	0.997197	2791	0	0.086065
GALE	A558_6UM_0.5GY_v_DMSO_8D	6	0.55965	0.64997	0.996783	1826	1	0.25195
CCR9	A558_6UM_0.5GY_v_DMSO_8D	6	0.57534	0.65748	0.996783	1851	1	0.23901
NAP1L2	A558_6UM_0.5GY_v_DMSO_8D	6	0.72837	0.7454	0.996783	2112	1	0.13156
CDT1	A558_6UM_0.5GY_v_DMSO_8D	6	0.56648	0.65325	0.996783	1832	1	0.088259
ERCC6	A558_6UM_0.5GY_v_DMSO_8D	3	0.39374	0.41662	0.996783	1477	1	0.10126
ABCA3	A558_6UM_0.5GY_v_DMSO_8D	6	0.36597	0.50988	0.996783	1405	1	0.39741
EYA3	A558_6UM_0.5GY_v_DMSO_8D	6	0.14542	0.28571	0.996783	799	2	0.20241
INSR	A558_6UM_0.5GY_v_DMSO_8D	6	0.31155	0.45751	0.996783	1259	2	0.065312
BAZ1B	A558_6UM_0.5GY_v_DMSO_8D	6	0.66136	0.70297	0.996783	1981	1	0.012891
SAT2	A558_6UM_0.5GY_v_DMSO_8D	6	0.82623	0.82722	0.996783	2375	0	0.11616
MTHFD1	A558_6UM_0.5GY_v_DMSO_8D	6	0.39955	0.54173	0.996783	1495	1	0.22075
COL18A1	A558_6UM_0.5GY_v_DMSO_8D	6	0.90113	0.90208	0.997197	2598	0	0.30028
CNOT7	A558_6UM_0.5GY_v_DMSO_8D	6	0.89677	0.89761	0.996783	2590	0	0.12499
SESN2	A558_6UM_0.5GY_v_DMSO_8D	6	0.33164	0.47674	0.996783	1320	2	-0.011624
AR	A558_6UM_0.5GY_v_DMSO_8D	6	0.26768	0.41627	0.996783	1145	1	0.12454
ERBB2	A558_6UM_0.5GY_v_DMSO_8D	6	0.97168	0.97155	0.997197	2794	0	0.0458
CNBP	A558_6UM_0.5GY_v_DMSO_8D	6	0.30609	0.45235	0.996783	1248	1	0.12889
DECR1	A558_6UM_0.5GY_v_DMSO_8D	6	0.99527	0.99522	0.998344	2867	0	0.12114
PIP	A558_6UM_0.5GY_v_DMSO_8D	6	0.96429	0.96425	0.997197	2776	0	0.32387
COMMD4	A558_6UM_0.5GY_v_DMSO_8D	6	0.75001	0.76128	0.996783	2161	1	0.24939
MAP2K1	A558_6UM_0.5GY_v_DMSO_8D	6	0.9818	0.9819	0.997197	2824	0	0.21364
PPARGC1A	A558_6UM_0.5GY_v_DMSO_8D	6	0.87741	0.87839	0.996783	2530	0	0.16022
CYSLTR1	A558_6UM_0.5GY_v_DMSO_8D	6	0.9292	0.92988	0.997197	2677	0	0.075946
TOX4	A558_6UM_0.5GY_v_DMSO_8D	6	0.92821	0.92883	0.997197	2672	0	0.088519
RPL32	A558_6UM_0.5GY_v_DMSO_8D	2	0.79728	0.79703	0.996783	2294	0	0.58193
ATR	A558_6UM_0.5GY_v_DMSO_8D	6	0.94489	0.9452	0.997197	2718	0	0.14884
TRAF7	A558_6UM_0.5GY_v_DMSO_8D	6	0.46569	0.60698	0.996783	1689	1	0.31382
CBX6	A558_6UM_0.5GY_v_DMSO_8D	6	0.94287	0.94315	0.997197	2710	0	0.023675
GLP2R	A558_6UM_0.5GY_v_DMSO_8D	6	0.87407	0.87511	0.996783	2518	0	0.085289
DNASE1L2	A558_6UM_0.5GY_v_DMSO_8D	6	0.98	0.97996	0.997197	2817	0	0.041494
SMG6	A558_6UM_0.5GY_v_DMSO_8D	6	0.96726	0.96735	0.997197	2785	0	0.17531
GDI1	A558_6UM_0.5GY_v_DMSO_8D	6	0.9987	0.99871	0.998862	2874	0	0.1248
IL6R	A558_6UM_0.5GY_v_DMSO_8D	6	0.89607	0.89693	0.996783	2587	0	0.19553
TRAP1	A558_6UM_0.5GY_v_DMSO_8D	6	0.95517	0.95526	0.997197	2743	0	0.062781
TGM3	A558_6UM_0.5GY_v_DMSO_8D	6	0.41653	0.55834	0.996783	1539	2	0.08216
GLO1	A558_6UM_0.5GY_v_DMSO_8D	6	0.62444	0.68237	0.996783	1919	1	0.053453
PANO1	A558_6UM_0.5GY_v_DMSO_8D	6	0.76186	0.77011	0.996783	2194	1	0.13633
KMT2C	A558_6UM_0.5GY_v_DMSO_8D	6	0.69601	0.7238	0.996783	2052	1	0.0082598
FASN	A558_6UM_0.5GY_v_DMSO_8D	6	0.9733	0.97327	0.997197	2798	0	0.31626
FOXP3	A558_6UM_0.5GY_v_DMSO_8D	6	0.81607	0.81715	0.996783	2342	1	0.1392
NFATC2	A558_6UM_0.5GY_v_DMSO_8D	6	0.1598	0.30852	0.996783	849	1	0.25126
USP1	A558_6UM_0.5GY_v_DMSO_8D	6	0.96535	0.96543	0.997197	2778	0	0.055002
GDNF	A558_6UM_0.5GY_v_DMSO_8D	6	0.87176	0.87273	0.996783	2514	0	0.27596
NGB	A558_6UM_0.5GY_v_DMSO_8D	6	0.43187	0.57335	0.996783	1585	2	0.16487
EFL1	A558_6UM_0.5GY_v_DMSO_8D	6	0.31556	0.46146	0.996783	1265	1	0.14392
ERCC3	A558_6UM_0.5GY_v_DMSO_8D	6	0.91825	0.91923	0.997197	2646	0	0.10518
RPL10	A558_6UM_0.5GY_v_DMSO_8D	8	0.5503	0.69249	0.996783	1811	1	0.24944
ITPKB	A558_6UM_0.5GY_v_DMSO_8D	6	0.82847	0.82942	0.996783	2382	0	0.066221
DRTAS2	A558_6UM_0.5GY_v_DMSO_8D	6	0.82125	0.82215	0.996783	2356	1	0.14729
REXO2	A558_6UM_0.5GY_v_DMSO_8D	6	0.89601	0.89686	0.996783	2586	0	0.21458
UGCG	A558_6UM_0.5GY_v_DMSO_8D	6	0.53102	0.63685	0.996783	1785	1	0.069746
STAG3	A558_6UM_0.5GY_v_DMSO_8D	6	0.65786	0.70086	0.996783	1976	1	0.063622
PTGER1	A558_6UM_0.5GY_v_DMSO_8D	6	0.46692	0.60825	0.996783	1692	2	0.036409
PPP2CA	A558_6UM_0.5GY_v_DMSO_8D	6	0.486	0.61725	0.996783	1722	1	0.56393
MTOR	A558_6UM_0.5GY_v_DMSO_8D	6	0.94418	0.9444	0.997197	2717	0	0.2335
CHD3	A558_6UM_0.5GY_v_DMSO_8D	6	0.86276	0.86371	0.996783	2478	0	0.27256
DGAT1	A558_6UM_0.5GY_v_DMSO_8D	6	0.89849	0.89943	0.997197	2593	0	-0.0034193
NKTR	A558_6UM_0.5GY_v_DMSO_8D	6	0.90668	0.90764	0.997197	2609	0	0.11185
nonTarget-083	A558_6UM_0.5GY_v_DMSO_8D	1	0.80212	0.80233	0.996783	2307	0	0.20145
EEPD1	A558_6UM_0.5GY_v_DMSO_8D	6	0.93866	0.93908	0.997197	2699	0	0.27328
CCNH	A558_6UM_0.5GY_v_DMSO_8D	6	0.81422	0.81528	0.996783	2338	1	0.086503
SATB1	A558_6UM_0.5GY_v_DMSO_8D	6	0.93204	0.9326	0.997197	2684	0	0.073881
SPATA18	A558_6UM_0.5GY_v_DMSO_8D	6	0.8368	0.83778	0.996783	2406	0	0.060211
SERPINB8	A558_6UM_0.5GY_v_DMSO_8D	6	0.93377	0.93438	0.997197	2689	0	0.023049
BHLHE40	A558_6UM_0.5GY_v_DMSO_8D	3	0.47112	0.48008	0.996783	1699	1	0.37595
ARNT	A558_6UM_0.5GY_v_DMSO_8D	6	0.97725	0.97736	0.997197	2810	0	0.22305
HIC2	A558_6UM_0.5GY_v_DMSO_8D	6	0.87091	0.87179	0.996783	2510	0	0.19058
ALKBH1	A558_6UM_0.5GY_v_DMSO_8D	6	0.87247	0.87348	0.996783	2515	0	0.28305
IGF1R	A558_6UM_0.5GY_v_DMSO_8D	6	0.85252	0.85359	0.996783	2442	0	0.25433
TCEA1	A558_6UM_0.5GY_v_DMSO_8D	6	0.1632	0.31378	0.996783	859	1	0.11101
DTX3L	A558_6UM_0.5GY_v_DMSO_8D	6	0.98152	0.98161	0.997197	2821	0	0.14905
SOD2	A558_6UM_0.5GY_v_DMSO_8D	6	0.19245	0.3458	0.996783	956	1	0.16251
SMC4	A558_6UM_0.5GY_v_DMSO_8D	6	0.87156	0.87251	0.996783	2513	0	0.071411
F2R	A558_6UM_0.5GY_v_DMSO_8D	6	0.96179	0.96169	0.997197	2765	0	0.084215
GUSB	A558_6UM_0.5GY_v_DMSO_8D	6	0.75249	0.76314	0.996783	2170	1	0.1754
MAT1A	A558_6UM_0.5GY_v_DMSO_8D	6	0.76055	0.76919	0.996783	2191	1	0.12742
PIM2	A558_6UM_0.5GY_v_DMSO_8D	6	0.55546	0.64801	0.996783	1820	1	0.1251
PTP4A2	A558_6UM_0.5GY_v_DMSO_8D	6	0.99325	0.99315	0.998195	2860	0	0.071972
CCN6	A558_6UM_0.5GY_v_DMSO_8D	6	0.42737	0.56877	0.996783	1569	1	0.1444
OTUD7A	A558_6UM_0.5GY_v_DMSO_8D	6	0.82405	0.82498	0.996783	2367	0	0.20109
BAP1	A558_6UM_0.5GY_v_DMSO_8D	6	0.28788	0.43528	0.996783	1199	2	0.094128
LIMD1	A558_6UM_0.5GY_v_DMSO_8D	6	0.7235	0.74216	0.996783	2103	1	0.17004
BCL2L2	A558_6UM_0.5GY_v_DMSO_8D	6	0.77365	0.77939	0.996783	2234	1	0.12115
POLA1	A558_6UM_0.5GY_v_DMSO_8D	6	0.59464	0.66715	0.996783	1873	1	0.17272
GPD1L	A558_6UM_0.5GY_v_DMSO_8D	6	0.55125	0.64603	0.996783	1813	1	0.18366
ABCG5	A558_6UM_0.5GY_v_DMSO_8D	6	0.22258	0.37386	0.996783	1036	1	-0.033477
NUAK1	A558_6UM_0.5GY_v_DMSO_8D	6	0.94817	0.94838	0.997197	2727	0	0.094685
PLA2G4B	A558_6UM_0.5GY_v_DMSO_8D	6	0.95592	0.95591	0.997197	2744	0	0.29075
HSP90B1	A558_6UM_0.5GY_v_DMSO_8D	6	0.97683	0.97692	0.997197	2808	0	0.1732
PHB	A558_6UM_0.5GY_v_DMSO_8D	6	0.11327	0.23449	0.996783	657	2	0.29277
RXRA	A558_6UM_0.5GY_v_DMSO_8D	6	0.89645	0.89728	0.996783	2589	0	0.16713
LRIG1	A558_6UM_0.5GY_v_DMSO_8D	6	0.91467	0.91565	0.997197	2634	0	0.12321
GOLGA5	A558_6UM_0.5GY_v_DMSO_8D	6	0.83537	0.8364	0.996783	2399	0	0.041988
RPA2	A558_6UM_0.5GY_v_DMSO_8D	6	0.97293	0.97289	0.997197	2796	0	0.17722
DAB2IP	A558_6UM_0.5GY_v_DMSO_8D	6	0.98597	0.98588	0.997197	2840	0	0.11178
PTS	A558_6UM_0.5GY_v_DMSO_8D	6	0.96193	0.96184	0.997197	2769	0	0.14576
CD79B	A558_6UM_0.5GY_v_DMSO_8D	6	0.75616	0.76588	0.996783	2179	1	0.11418
LCK	A558_6UM_0.5GY_v_DMSO_8D	6	0.42696	0.5684	0.996783	1568	2	-0.019404
GNAS	A558_6UM_0.5GY_v_DMSO_8D	6	0.74843	0.76008	0.996783	2158	1	0.18369
CINP	A558_6UM_0.5GY_v_DMSO_8D	6	0.83529	0.83631	0.996783	2398	0	0.037767
HSPA1A	A558_6UM_0.5GY_v_DMSO_8D	6	0.98989	0.98983	0.997197	2853	0	0.18835
GATA2	A558_6UM_0.5GY_v_DMSO_8D	6	0.95979	0.95992	0.997197	2756	0	0.12119
CCNO	A558_6UM_0.5GY_v_DMSO_8D	6	0.22519	0.37624	0.996783	1043	1	0.1917
CDC45	A558_6UM_0.5GY_v_DMSO_8D	6	0.957	0.95696	0.997197	2752	0	0.39061
RPN1	A558_6UM_0.5GY_v_DMSO_8D	6	0.63956	0.69082	0.996783	1938	1	0.20108
POLR2C	A558_6UM_0.5GY_v_DMSO_8D	6	0.98574	0.98565	0.997197	2838	0	0.10538
APOL2	A558_6UM_0.5GY_v_DMSO_8D	6	0.54198	0.64184	0.996783	1802	1	0.085345
RECK	A558_6UM_0.5GY_v_DMSO_8D	6	0.95076	0.95082	0.997197	2732	0	0.29057
OGG1	A558_6UM_0.5GY_v_DMSO_8D	6	0.95327	0.95334	0.997197	2739	0	0.27908
GPR119	A558_6UM_0.5GY_v_DMSO_8D	6	0.64033	0.69125	0.996783	1939	1	0.23911
ARF1	A558_6UM_0.5GY_v_DMSO_8D	6	0.75193	0.76266	0.996783	2169	1	0.044444
CDC27	A558_6UM_0.5GY_v_DMSO_8D	6	0.88683	0.88767	0.996783	2555	0	0.23855
VWA5A	A558_6UM_0.5GY_v_DMSO_8D	6	0.62933	0.68497	0.996783	1924	1	0.39097
PTTG1	A558_6UM_0.5GY_v_DMSO_8D	6	0.85655	0.85749	0.996783	2454	0	0.37923
SMARCD3	A558_6UM_0.5GY_v_DMSO_8D	6	0.59515	0.66742	0.996783	1874	1	0.10978
ECT2L	A558_6UM_0.5GY_v_DMSO_8D	6	0.99118	0.99106	0.997197	2858	0	0.14511
APAF1	A558_6UM_0.5GY_v_DMSO_8D	6	0.43029	0.57181	0.996783	1579	1	0.16387
KLHL40	A558_6UM_0.5GY_v_DMSO_8D	6	0.98786	0.98781	0.997197	2848	0	0.18496
nonTarget-098	A558_6UM_0.5GY_v_DMSO_8D	1	0.85992	0.86014	0.996783	2469	0	0.27383
BANP	A558_6UM_0.5GY_v_DMSO_8D	6	0.76208	0.77027	0.996783	2196	1	0.06068
NT5C2	A558_6UM_0.5GY_v_DMSO_8D	6	0.61998	0.68006	0.996783	1910	1	0.067495
ATAD1	A558_6UM_0.5GY_v_DMSO_8D	6	0.41944	0.56119	0.996783	1549	1	0.19905
DUT	A558_6UM_0.5GY_v_DMSO_8D	6	0.40491	0.54704	0.996783	1507	2	0.24645
FBH1	A558_6UM_0.5GY_v_DMSO_8D	6	0.94591	0.94618	0.997197	2722	0	0.31123
H4C11	A558_6UM_0.5GY_v_DMSO_8D	6	0.78275	0.78695	0.996783	2252	1	0.19152
nonTarget-038	A558_6UM_0.5GY_v_DMSO_8D	1	0.88825	0.88856	0.996783	2562	0	0.28424
EMSY	A558_6UM_0.5GY_v_DMSO_8D	6	0.13911	0.27565	0.996783	770	1	0.2649
TK1	A558_6UM_0.5GY_v_DMSO_8D	6	0.84319	0.84411	0.996783	2420	0	0.072473
BCL2L10	A558_6UM_0.5GY_v_DMSO_8D	6	0.82955	0.8305	0.996783	2389	0	0.23071
NR1D2	A558_6UM_0.5GY_v_DMSO_8D	6	0.96169	0.96162	0.997197	2762	0	0.13941
DDIT3	A558_6UM_0.5GY_v_DMSO_8D	6	0.99031	0.99023	0.997197	2854	0	0.19606
STAT1	A558_6UM_0.5GY_v_DMSO_8D	6	0.27684	0.4248	0.996783	1169	2	0.1646
RPS27A	A558_6UM_0.5GY_v_DMSO_8D	6	0.83569	0.83675	0.996783	2401	0	0.15797
SND1	A558_6UM_0.5GY_v_DMSO_8D	6	0.94137	0.94172	0.997197	2704	0	0.28353
RABEP1	A558_6UM_0.5GY_v_DMSO_8D	6	0.5118	0.62843	0.996783	1751	1	0.12951
CDK9	A558_6UM_0.5GY_v_DMSO_8D	6	0.45839	0.5997	0.996783	1670	2	0.041077
nonTarget-068	A558_6UM_0.5GY_v_DMSO_8D	1	0.95616	0.95627	0.997197	2746	0	0.37445
SDC4	A558_6UM_0.5GY_v_DMSO_8D	6	0.59396	0.66683	0.996783	1871	1	0.18188
nonTarget-051	A558_6UM_0.5GY_v_DMSO_8D	1	0.94851	0.94861	0.997197	2728	0	0.51379
NR3C1	A558_6UM_0.5GY_v_DMSO_8D	6	0.92188	0.92276	0.997197	2654	0	0.18774
nonTarget-054	A558_6UM_0.5GY_v_DMSO_8D	1	0.97421	0.97414	0.997197	2801	0	0.63778
BCL2L1	A558_6UM_0.5GY_v_DMSO_8D	6	0.68713	0.7183	0.996783	2035	1	0.088517
UHRF1	A558_6UM_0.5GY_v_DMSO_8D	6	0.9709	0.97075	0.997197	2793	0	0.13142
CCR7	A558_6UM_0.5GY_v_DMSO_8D	6	0.069786	0.16281	0.996783	451	1	0.24906
BID	A558_6UM_0.5GY_v_DMSO_8D	6	0.3246	0.46997	0.996783	1298	2	-0.091313
TGS1	A558_6UM_0.5GY_v_DMSO_8D	6	0.94047	0.94075	0.997197	2703	0	0.20063
METTL1	A558_6UM_0.5GY_v_DMSO_8D	6	0.91614	0.91711	0.997197	2637	0	0.092034
HACD1	A558_6UM_0.5GY_v_DMSO_8D	6	0.92991	0.93053	0.997197	2678	0	0.15625
MUC16	A558_6UM_0.5GY_v_DMSO_8D	6	0.88364	0.88464	0.996783	2548	0	0.29989
FRMD7	A558_6UM_0.5GY_v_DMSO_8D	6	0.27785	0.42575	0.996783	1172	1	0.096335
CDC23	A558_6UM_0.5GY_v_DMSO_8D	6	0.89514	0.89607	0.996783	2580	0	0.20682
DDI1	A558_6UM_0.5GY_v_DMSO_8D	6	0.71904	0.73906	0.996783	2098	1	0.072994
CHEK1	A558_6UM_0.5GY_v_DMSO_8D	6	0.9984	0.99844	0.998862	2872	0	0.21685
ENC1	A558_6UM_0.5GY_v_DMSO_8D	6	0.96861	0.96862	0.997197	2786	0	0.17817
RPL35A	A558_6UM_0.5GY_v_DMSO_8D	2	0.7753	0.77466	0.996783	2238	0	0.17526
PRIMPOL	A558_6UM_0.5GY_v_DMSO_8D	6	0.91686	0.91782	0.997197	2639	0	0.12772
GLUL	A558_6UM_0.5GY_v_DMSO_8D	6	0.85299	0.85409	0.996783	2443	0	0.20884
NIN	A558_6UM_0.5GY_v_DMSO_8D	6	0.70623	0.73055	0.996783	2065	1	0.18827
TNFAIP1	A558_6UM_0.5GY_v_DMSO_8D	6	0.954	0.95408	0.997197	2742	0	0.12753
MLLT11	A558_6UM_0.5GY_v_DMSO_8D	6	0.17622	0.33109	0.996783	918	2	-0.016178
PCBD1	A558_6UM_0.5GY_v_DMSO_8D	6	0.83672	0.83773	0.996783	2405	0	0.10673
POU2F2	A558_6UM_0.5GY_v_DMSO_8D	6	0.94231	0.94266	0.997197	2708	0	0.079742
FTCD	A558_6UM_0.5GY_v_DMSO_8D	6	0.51925	0.63163	0.996783	1766	1	0.29968
MACROD2	A558_6UM_0.5GY_v_DMSO_8D	6	0.99476	0.99469	0.998195	2864	0	0.11162
HSPA8	A558_6UM_0.5GY_v_DMSO_8D	6	0.86467	0.86568	0.996783	2485	0	0.3522
NQO1	A558_6UM_0.5GY_v_DMSO_8D	6	0.99741	0.99741	0.998862	2870	0	0.23173
VCP	A558_6UM_0.5GY_v_DMSO_8D	6	0.9866	0.98657	0.997197	2842	0	0.41247
NXN	A558_6UM_0.5GY_v_DMSO_8D	6	0.51535	0.63008	0.996783	1760	1	0.21731
EXT1	A558_6UM_0.5GY_v_DMSO_8D	6	0.78445	0.78847	0.996783	2261	1	0.022126
GTF2H2	A558_6UM_0.5GY_v_DMSO_8D	6	0.79405	0.79669	0.996783	2286	1	0.23682
KAT8	A558_6UM_0.5GY_v_DMSO_8D	6	0.89343	0.8943	0.996783	2574	0	0.050873
RFC5	A558_6UM_0.5GY_v_DMSO_8D	6	0.78949	0.79278	0.996783	2276	1	0.31407
TRIM36	A558_6UM_0.5GY_v_DMSO_8D	6	0.99871	0.99872	0.998862	2875	0	0.23551
HDAC6	A558_6UM_0.5GY_v_DMSO_8D	6	0.57429	0.6569	0.996783	1848	1	0.22049
BCR	A558_6UM_0.5GY_v_DMSO_8D	6	0.32166	0.46727	0.996783	1283	2	0.17789
TTC5	A558_6UM_0.5GY_v_DMSO_8D	6	0.79539	0.79785	0.996783	2291	1	0.22875
PRDM16	A558_6UM_0.5GY_v_DMSO_8D	6	0.98705	0.98699	0.997197	2845	0	0.036623
TOP1	A558_6UM_0.5GY_v_DMSO_8D	6	0.222	0.37324	0.996783	1033	1	0.18636
CCN3	A558_6UM_0.5GY_v_DMSO_8D	6	0.88316	0.88416	0.996783	2546	0	0.17285
POU2AF1	A558_6UM_0.5GY_v_DMSO_8D	6	0.7291	0.74581	0.996783	2115	1	0.18577
PTPRK	A558_6UM_0.5GY_v_DMSO_8D	6	0.47373	0.61231	0.996783	1702	1	0.10942
YY1	A558_6UM_0.5GY_v_DMSO_8D	6	0.67297	0.70981	0.996783	2005	1	0.11961
nonTarget-030	A558_6UM_0.5GY_v_DMSO_8D	1	0.90272	0.9031	0.997197	2599	0	0.35561
TRIM43	A558_6UM_0.5GY_v_DMSO_8D	6	0.64246	0.69239	0.996783	1943	1	0.035762
RNF43	A558_6UM_0.5GY_v_DMSO_8D	6	0.7576	0.76695	0.996783	2182	1	0.22774
GRIN2B	A558_6UM_0.5GY_v_DMSO_8D	6	0.99091	0.99082	0.997197	2856	0	0.2527
ATAD5	A558_6UM_0.5GY_v_DMSO_8D	6	0.7257	0.74363	0.996783	2107	1	0.14629
KANK1	A558_6UM_0.5GY_v_DMSO_8D	6	0.66078	0.70261	0.996783	1980	1	0.12051
TRIAP1	A558_6UM_0.5GY_v_DMSO_8D	6	0.62285	0.68157	0.996783	1915	1	0.12789
TLX1	A558_6UM_0.5GY_v_DMSO_8D	6	0.22057	0.37173	0.996783	1030	2	0.05176
RAB25	A558_6UM_0.5GY_v_DMSO_8D	6	0.98356	0.98361	0.997197	2831	0	0.49259
BBC3	A558_6UM_0.5GY_v_DMSO_8D	6	0.97012	0.97003	0.997197	2792	0	0.20849
EPHA2	A558_6UM_0.5GY_v_DMSO_8D	6	0.94688	0.9471	0.997197	2724	0	0.12952
HMGCL	A558_6UM_0.5GY_v_DMSO_8D	6	0.87104	0.87192	0.996783	2511	0	0.22649
FGF10	A558_6UM_0.5GY_v_DMSO_8D	6	0.98936	0.98936	0.997197	2851	0	0.11398
SPSB2	A558_6UM_0.5GY_v_DMSO_8D	6	0.49722	0.62208	0.996783	1737	1	0.38461
IMPDH2	A558_6UM_0.5GY_v_DMSO_8D	6	0.96926	0.96922	0.997197	2788	0	0.098105
GALR3	A558_6UM_0.5GY_v_DMSO_8D	6	0.96649	0.96648	0.997197	2783	0	0.21228
CBX5	A558_6UM_0.5GY_v_DMSO_8D	6	0.98796	0.9879	0.997197	2849	0	0.10786
AADAT	A558_6UM_0.5GY_v_DMSO_8D	6	0.92179	0.92264	0.997197	2653	0	0.26031
RPL5	A558_6UM_0.5GY_v_DMSO_8D	6	0.9959	0.99592	0.998576	2868	0	0.24308
SATB2	A558_6UM_0.5GY_v_DMSO_8D	6	0.45682	0.59811	0.996783	1665	2	0.1176
KLK10	A558_6UM_0.5GY_v_DMSO_8D	6	0.92303	0.92385	0.997197	2658	0	0.13104
NAT2	A558_6UM_0.5GY_v_DMSO_8D	6	0.87616	0.87723	0.996783	2524	0	0.15167
HAP1	A558_6UM_0.5GY_v_DMSO_8D	6	0.99476	0.99469	0.998195	2865	0	0.27261
WRN	A558_6UM_0.5GY_v_DMSO_8D	6	0.9208	0.92171	0.997197	2652	0	0.17365
RPS25	A558_6UM_0.5GY_v_DMSO_8D	6	0.97707	0.97716	0.997197	2809	0	0.24378
UBE2I	A558_6UM_0.5GY_v_DMSO_8D	6	0.30132	0.44785	0.996783	1231	1	0.19127
TOP3B	A558_6UM_0.5GY_v_DMSO_8D	6	0.4544	0.59572	0.996783	1658	2	0.22538
FANCM	A558_6UM_0.5GY_v_DMSO_8D	6	0.98175	0.98187	0.997197	2823	0	0.26332
NKX2-8	A558_6UM_0.5GY_v_DMSO_8D	6	0.96078	0.9608	0.997197	2759	0	0.20757
PSMA7	A558_6UM_0.5GY_v_DMSO_8D	6	0.98127	0.98137	0.997197	2819	0	0.17387
VHL	A558_6UM_0.5GY_v_DMSO_8D	6	0.98581	0.98575	0.997197	2839	0	0.24058
38596	A558_6UM_0.5GY_v_DMSO_8D	6	0.78395	0.78802	0.996783	2259	1	0.31355
TIPIN	A558_6UM_0.5GY_v_DMSO_8D	6	0.86868	0.8696	0.996783	2501	0	0.28207
TINF2	A558_6UM_0.5GY_v_DMSO_8D	6	0.98154	0.98165	0.997197	2822	0	0.13287
ABCF1	A558_6UM_0.5GY_v_DMSO_8D	6	0.94793	0.94815	0.997197	2726	0	0.15775
CDX4	A558_6UM_0.5GY_v_DMSO_8D	6	0.98834	0.98834	0.997197	2850	0	0.11595
KEAP1	A558_6UM_0.5GY_v_DMSO_8D	6	0.9137	0.91459	0.997197	2632	0	0.25463
LDOC1	A558_6UM_0.5GY_v_DMSO_8D	6	0.99137	0.9913	0.997197	2859	0	0.164
RTF1	A558_6UM_0.5GY_v_DMSO_8D	6	0.67241	0.70948	0.996783	2004	1	0.30899
SLC35F1	A558_6UM_0.5GY_v_DMSO_8D	6	0.76552	0.77294	0.996783	2205	1	0.31803
MTM1	A558_6UM_0.5GY_v_DMSO_8D	6	0.87013	0.87098	0.996783	2506	0	0.1043
CENPS	A558_6UM_0.5GY_v_DMSO_8D	6	0.33289	0.47799	0.996783	1324	1	0.2843
EGFR	A558_6UM_0.5GY_v_DMSO_8D	6	0.6741	0.71054	0.996783	2008	1	0.12178
DHX58	A558_6UM_0.5GY_v_DMSO_8D	6	0.99434	0.99422	0.998195	2862	0	0.22765
PARK7	A558_6UM_0.5GY_v_DMSO_8D	6	0.74188	0.75509	0.996783	2145	1	0.32848
LPAR2	A558_6UM_0.5GY_v_DMSO_8D	6	0.98315	0.98319	0.997197	2829	0	0.26469
MORC4	A558_6UM_0.5GY_v_DMSO_8D	6	0.98443	0.98451	0.997197	2833	0	0.417
HOXD11	A558_6UM_0.5GY_v_DMSO_8D	6	0.99849	0.99853	0.998862	2873	0	0.34327
PNMA2	A558_6UM_0.5GY_v_DMSO_8D	6	0.91958	0.92048	0.997197	2649	0	0.28309
LHFPL6	A558_6UM_0.5GY_v_DMSO_8D	6	0.59176	0.66567	0.996783	1867	1	0.30715
MYOCD	A558_6UM_0.5GY_v_DMSO_8D	6	0.83759	0.83861	0.996783	2410	0	0.29997
TMLHE	A558_6UM_0.5GY_v_DMSO_8D	6	0.92231	0.92314	0.997197	2656	0	0.33041
MRAS	A558_6UM_0.5GY_v_DMSO_8D	6	0.99453	0.99443	0.998195	2863	0	0.13406
P2RY6	A558_6UM_0.5GY_v_DMSO_8D	6	0.99771	0.99774	0.998862	2871	0	0.4668
LBP	A558_6UM_0.5GY_v_DMSO_8D	6	0.96891	0.9689	0.997197	2787	0	0.2702
ZNF180	A558_6UM_0.5GY_v_DMSO_8D	6	0.99481	0.99472	0.998195	2866	0	0.3317
RAB39B	A558_6UM_0.5GY_v_DMSO_8D	6	0.98702	0.98696	0.997197	2844	0	0.35408
TP53BP1	A558_6UM_1GY_v_DMSO_12D	6	6.6702e-11	1.7213e-06	0.000825	1	5	-1.0518
DCLRE1C	A558_6UM_1GY_v_DMSO_12D	6	1.239e-09	1.7213e-06	0.000825	2	5	-0.7642
ERCC6L2	A558_6UM_1GY_v_DMSO_12D	6	1.7454e-07	5.1639e-06	0.002122	7	5	-0.59879
RIF1	A558_6UM_1GY_v_DMSO_12D	6	4.2668e-07	1.2049e-05	0.004332	8	5	-1.2997
LIG4	A558_6UM_1GY_v_DMSO_12D	6	4.8495e-08	1.7213e-06	0.000825	4	3	-0.62569
RAD54L	A558_6UM_1GY_v_DMSO_12D	6	5.1554e-08	1.7213e-06	0.000825	5	5	-0.64758
TDP1	A558_6UM_1GY_v_DMSO_12D	6	2.517e-08	1.7213e-06	0.000825	3	5	-0.71307
RAD9A	A558_6UM_1GY_v_DMSO_12D	6	8.6431e-08	1.7213e-06	0.000825	6	6	-1.0541
RNF168	A558_6UM_1GY_v_DMSO_12D	6	3.7472e-05	0.00024615	0.064356	11	3	-0.304
XRCC4	A558_6UM_1GY_v_DMSO_12D	6	1.2842e-05	7.4016e-05	0.023652	9	4	-0.32647
DYNLL1	A558_6UM_1GY_v_DMSO_12D	6	0.00066612	0.0035821	0.381555	27	5	-0.514
STAG2	A558_6UM_1GY_v_DMSO_12D	6	0.0026853	0.011562	0.852628	38	5	-0.20889
SHLD3	A558_6UM_1GY_v_DMSO_12D	6	0.00014096	0.00082107	0.138905	17	5	-0.47796
SHLD1	A558_6UM_1GY_v_DMSO_12D	6	3.5527e-05	0.00022549	0.064356	10	4	-0.62411
NHEJ1	A558_6UM_1GY_v_DMSO_12D	6	0.00019844	0.0011688	0.161009	20	5	-0.32409
RAD51AP1	A558_6UM_1GY_v_DMSO_12D	6	0.00013325	0.00077631	0.138905	16	4	-0.29005
ATM	A558_6UM_1GY_v_DMSO_12D	6	0.00018168	0.0010448	0.158155	19	3	-0.077597
SHLD2	A558_6UM_1GY_v_DMSO_12D	6	0.00042512	0.0023393	0.280322	24	4	-0.37669
FOXM1	A558_6UM_1GY_v_DMSO_12D	6	5.6159e-05	0.0003632	0.084158	12	4	-0.56967
EXO1	A558_6UM_1GY_v_DMSO_12D	6	0.0049777	0.020344	0.88743	63	4	-0.29119
MAD2L2	A558_6UM_1GY_v_DMSO_12D	6	0.0036274	0.015321	0.872112	49	5	-0.81445
AGMAT	A558_6UM_1GY_v_DMSO_12D	6	0.019513	0.063449	0.999464	169	4	-0.41255
HUS1	A558_6UM_1GY_v_DMSO_12D	6	5.8934e-05	0.00038041	0.084158	13	4	-0.43073
ARHGAP35	A558_6UM_1GY_v_DMSO_12D	6	0.066571	0.17372	0.999464	465	3	-0.218
ATP6V1A	A558_6UM_1GY_v_DMSO_12D	6	0.00020036	0.0011757	0.161009	21	4	-0.58725
ABRAXAS1	A558_6UM_1GY_v_DMSO_12D	6	0.0023946	0.010529	0.79716	36	3	-0.16394
FAT4	A558_6UM_1GY_v_DMSO_12D	6	0.07357	0.18454	0.999464	499	3	-0.19101
H2AX	A558_6UM_1GY_v_DMSO_12D	6	0.0066234	0.026238	0.894875	81	4	-0.54695
PAX3	A558_6UM_1GY_v_DMSO_12D	6	0.0002246	0.0013306	0.173942	22	5	-0.33698
SPTBN1	A558_6UM_1GY_v_DMSO_12D	6	0.0063389	0.025353	0.894875	77	5	-0.30405
TPX2	A558_6UM_1GY_v_DMSO_12D	6	0.0028546	0.012195	0.85547	40	5	-0.38771
MCM2	A558_6UM_1GY_v_DMSO_12D	6	0.10195	0.22761	0.999464	624	3	-0.12434
PYCR3	A558_6UM_1GY_v_DMSO_12D	6	0.0033048	0.013996	0.872112	43	5	-0.22749
UIMC1	A558_6UM_1GY_v_DMSO_12D	6	0.010533	0.039389	0.958041	115	4	-0.3551
CELSR2	A558_6UM_1GY_v_DMSO_12D	6	0.013734	0.04804	0.992831	135	4	-0.42265
UBE2T	A558_6UM_1GY_v_DMSO_12D	6	0.0012689	0.0059919	0.522202	33	4	-0.27715
RAD17	A558_6UM_1GY_v_DMSO_12D	6	0.042242	0.11939	0.999464	308	3	-0.17069
PI4KB	A558_6UM_1GY_v_DMSO_12D	6	0.099759	0.22434	0.999464	614	2	-0.1873
RPL36	A558_6UM_1GY_v_DMSO_12D	4	0.0035938	0.013135	0.872112	46	4	-0.9463
CIC	A558_6UM_1GY_v_DMSO_12D	6	0.0009911	0.0048696	0.451773	31	3	-0.20458
CRLF1	A558_6UM_1GY_v_DMSO_12D	6	0.00027842	0.0016025	0.200387	23	5	-0.24146
UBA2	A558_6UM_1GY_v_DMSO_12D	6	0.0023958	0.010533	0.79716	37	5	-0.47814
RAD51B	A558_6UM_1GY_v_DMSO_12D	6	0.0051887	0.02116	0.88743	66	3	-0.16302
ATMIN	A558_6UM_1GY_v_DMSO_12D	6	0.027898	0.084804	0.999464	219	3	-0.1674
CLOCK	A558_6UM_1GY_v_DMSO_12D	6	0.044144	0.1238	0.999464	321	4	-0.27033
CDC25A	A558_6UM_1GY_v_DMSO_12D	6	0.14887	0.29736	0.999716	835	3	-0.14338
PPP2R1A	A558_6UM_1GY_v_DMSO_12D	6	0.040036	0.11414	0.999464	294	4	-0.29436
SFPQ	A558_6UM_1GY_v_DMSO_12D	6	0.37328	0.53591	0.999716	1465	2	-0.23491
DDX3X	A558_6UM_1GY_v_DMSO_12D	6	0.0036202	0.015284	0.872112	47	4	-0.38
RAD50	A558_6UM_1GY_v_DMSO_12D	6	0.012199	0.043943	0.974416	127	3	-0.090343
RAD51	A558_6UM_1GY_v_DMSO_12D	6	0.008817	0.033984	0.930835	104	4	-0.26276
SAFB	A558_6UM_1GY_v_DMSO_12D	6	0.029141	0.087816	0.999464	227	3	-0.090671
UBE4A	A558_6UM_1GY_v_DMSO_12D	6	0.035594	0.10347	0.999464	270	3	-0.11899
CDA	A558_6UM_1GY_v_DMSO_12D	6	0.00044592	0.0024563	0.282574	25	6	-0.19754
PPM1D	A558_6UM_1GY_v_DMSO_12D	6	0.0018523	0.0082847	0.680764	34	3	-0.20601
KDM3A	A558_6UM_1GY_v_DMSO_12D	6	0.0661	0.17304	0.999464	463	2	-0.085481
RHOD	A558_6UM_1GY_v_DMSO_12D	6	0.059542	0.1593	0.999464	427	4	-0.21374
SEC14L2	A558_6UM_1GY_v_DMSO_12D	6	0.0069727	0.02747	0.902785	85	4	-0.25568
ZNF408	A558_6UM_1GY_v_DMSO_12D	6	0.03759	0.10824	0.999464	280	3	-0.099839
TDP2	A558_6UM_1GY_v_DMSO_12D	6	0.012293	0.04416	0.974416	128	3	-0.12786
BANP	A558_6UM_1GY_v_DMSO_12D	6	0.017598	0.058519	0.999464	157	4	-0.44218
DMAP1	A558_6UM_1GY_v_DMSO_12D	6	0.039415	0.11265	0.999464	290	4	-0.22388
DAO	A558_6UM_1GY_v_DMSO_12D	6	0.024634	0.076425	0.999464	199	3	-0.20758
ADGRL1	A558_6UM_1GY_v_DMSO_12D	6	0.043134	0.12143	0.999464	316	3	-0.20747
RFWD3	A558_6UM_1GY_v_DMSO_12D	6	0.031971	0.094522	0.999464	247	4	-0.12929
POLR2F	A558_6UM_1GY_v_DMSO_12D	6	0.0081805	0.031825	0.926374	97	5	-0.43296
PAXIP1	A558_6UM_1GY_v_DMSO_12D	6	0.021282	0.06808	0.999464	178	4	-0.37992
ERCC4	A558_6UM_1GY_v_DMSO_12D	6	0.038631	0.11078	0.999464	287	3	-0.17856
LZTS1	A558_6UM_1GY_v_DMSO_12D	6	0.0043354	0.018027	0.883911	56	5	-0.30436
BABAM2	A558_6UM_1GY_v_DMSO_12D	6	0.00012508	0.00072123	0.138284	15	3	-0.15083
ORC6	A558_6UM_1GY_v_DMSO_12D	6	0.078835	0.19266	0.999464	517	3	-0.34938
RECQL	A558_6UM_1GY_v_DMSO_12D	6	0.010782	0.040088	0.958041	116	4	-0.16583
TYMP	A558_6UM_1GY_v_DMSO_12D	6	0.47496	0.6224	0.999716	1723	1	-0.10609
GLI2	A558_6UM_1GY_v_DMSO_12D	6	0.010795	0.040115	0.958041	117	4	-0.40547
nonTarget-002	A558_6UM_1GY_v_DMSO_12D	1	0.018439	0.01844	0.883911	163	1	-0.6038
CXCR3	A558_6UM_1GY_v_DMSO_12D	6	0.10116	0.22637	0.999464	623	3	-0.22306
ABCD2	A558_6UM_1GY_v_DMSO_12D	6	0.10721	0.23571	0.999464	648	3	-0.13618
CREBBP	A558_6UM_1GY_v_DMSO_12D	6	0.14184	0.287	0.999716	804	3	-0.15887
UACA	A558_6UM_1GY_v_DMSO_12D	6	0.0056051	0.02274	0.894875	70	5	-0.27627
RAPGEF5	A558_6UM_1GY_v_DMSO_12D	6	0.03028	0.090464	0.999464	238	4	-0.22624
FOXO1	A558_6UM_1GY_v_DMSO_12D	6	0.07132	0.18104	0.999464	488	3	-0.13161
AZGP1	A558_6UM_1GY_v_DMSO_12D	6	0.0072627	0.028565	0.902785	89	5	-0.42315
FAAP100	A558_6UM_1GY_v_DMSO_12D	6	0.029843	0.089441	0.999464	234	4	-0.29082
BCL2L1	A558_6UM_1GY_v_DMSO_12D	6	0.022552	0.071195	0.999464	189	4	-0.26359
H2BC17	A558_6UM_1GY_v_DMSO_12D	6	0.052431	0.14297	0.999464	376	3	-0.16078
MGMT	A558_6UM_1GY_v_DMSO_12D	6	0.0034029	0.014413	0.872112	44	5	-0.29544
MUS81	A558_6UM_1GY_v_DMSO_12D	6	0.014082	0.049104	0.992831	137	3	-0.12451
CDK20	A558_6UM_1GY_v_DMSO_12D	6	0.20312	0.37487	0.999716	1043	3	-0.17405
DYRK1A	A558_6UM_1GY_v_DMSO_12D	6	0.0036203	0.015284	0.872112	48	4	-0.32666
NPRL2	A558_6UM_1GY_v_DMSO_12D	6	0.032555	0.096006	0.999464	251	3	-0.21896
RB1	A558_6UM_1GY_v_DMSO_12D	6	0.0038803	0.016292	0.872112	52	4	-0.2629
RFC5	A558_6UM_1GY_v_DMSO_12D	6	0.0066896	0.026448	0.894875	83	4	-0.53289
PPCDC	A558_6UM_1GY_v_DMSO_12D	6	0.0038998	0.016375	0.872112	53	5	-0.36273
TNF	A558_6UM_1GY_v_DMSO_12D	6	0.0084234	0.032658	0.926374	100	4	-0.31122
NF1	A558_6UM_1GY_v_DMSO_12D	6	0.118	0.25197	0.999464	706	2	-0.096424
TINF2	A558_6UM_1GY_v_DMSO_12D	6	0.088995	0.20805	0.999464	559	3	-0.1383
DFFB	A558_6UM_1GY_v_DMSO_12D	6	0.035155	0.1024	0.999464	266	4	-0.18693
STIL	A558_6UM_1GY_v_DMSO_12D	6	0.018362	0.060489	0.999464	161	4	-0.16259
GLO1	A558_6UM_1GY_v_DMSO_12D	6	0.018617	0.061129	0.999464	164	3	-0.23088
CTCF	A558_6UM_1GY_v_DMSO_12D	6	0.017882	0.059304	0.999464	158	4	-0.33403
PRMT7	A558_6UM_1GY_v_DMSO_12D	6	0.0030662	0.01306	0.872112	41	4	-0.36574
RPS6KA6	A558_6UM_1GY_v_DMSO_12D	6	0.028446	0.086153	0.999464	224	3	-0.13581
PLK1	A558_6UM_1GY_v_DMSO_12D	6	0.059834	0.15997	0.999464	429	3	-0.2256
SCUBE3	A558_6UM_1GY_v_DMSO_12D	6	0.0077484	0.030352	0.918864	94	3	-0.24122
APEX2	A558_6UM_1GY_v_DMSO_12D	6	0.0056596	0.022912	0.894875	71	4	-0.20815
FNTB	A558_6UM_1GY_v_DMSO_12D	6	0.22645	0.40756	0.999716	1137	2	-0.19351
PPP1CB	A558_6UM_1GY_v_DMSO_12D	6	0.0051369	0.020971	0.88743	65	4	-0.31725
NR2E1	A558_6UM_1GY_v_DMSO_12D	6	0.17518	0.33547	0.999716	938	2	-0.076978
L3MBTL1	A558_6UM_1GY_v_DMSO_12D	6	0.06057	0.16167	0.999464	435	4	-0.17965
MLF1	A558_6UM_1GY_v_DMSO_12D	6	0.03446	0.10077	0.999464	263	2	-0.026617
UBB	A558_6UM_1GY_v_DMSO_12D	6	0.21393	0.38966	0.999716	1084	3	-0.07961
CDK1	A558_6UM_1GY_v_DMSO_12D	6	0.10252	0.22846	0.999464	627	3	-0.26626
APTX	A558_6UM_1GY_v_DMSO_12D	6	0.15695	0.30925	0.999716	859	3	-0.062806
PRDM16	A558_6UM_1GY_v_DMSO_12D	6	0.00053598	0.0029555	0.326923	26	5	-0.24005
HSD17B3	A558_6UM_1GY_v_DMSO_12D	6	0.029789	0.089303	0.999464	232	4	-0.21308
ALDH5A1	A558_6UM_1GY_v_DMSO_12D	6	0.00015778	0.00090713	0.144939	18	4	-0.22202
EZR	A558_6UM_1GY_v_DMSO_12D	6	0.0047594	0.019556	0.88743	61	5	-0.18927
CTNND2	A558_6UM_1GY_v_DMSO_12D	6	0.025458	0.078562	0.999464	204	3	-0.18594
REL	A558_6UM_1GY_v_DMSO_12D	6	0.10779	0.23658	0.999464	652	3	-0.10329
PRR5	A558_6UM_1GY_v_DMSO_12D	6	0.087849	0.20629	0.999464	554	3	-0.22892
HOOK3	A558_6UM_1GY_v_DMSO_12D	6	0.0046848	0.019277	0.88743	59	5	-0.24855
SSX2	A558_6UM_1GY_v_DMSO_12D	6	0.057215	0.15389	0.999464	408	3	-0.084709
SPATA5L1	A558_6UM_1GY_v_DMSO_12D	6	0.27841	0.45816	0.999716	1286	2	-0.092543
NAMPT	A558_6UM_1GY_v_DMSO_12D	6	0.29398	0.471	0.999716	1320	2	-0.12868
FAN1	A558_6UM_1GY_v_DMSO_12D	6	0.0051027	0.020819	0.88743	64	3	-0.14632
ABCA13	A558_6UM_1GY_v_DMSO_12D	6	0.0053161	0.021611	0.887907	68	5	-0.20187
TWIST1	A558_6UM_1GY_v_DMSO_12D	6	0.12373	0.26021	0.999716	733	3	-0.22899
FST	A558_6UM_1GY_v_DMSO_12D	6	0.042176	0.11923	0.999464	306	4	-0.26742
REPIN1	A558_6UM_1GY_v_DMSO_12D	6	0.051101	0.13985	0.999464	367	4	-0.26422
TIPRL	A558_6UM_1GY_v_DMSO_12D	6	0.029905	0.08961	0.999464	235	2	-0.069014
CUX1	A558_6UM_1GY_v_DMSO_12D	6	0.0074665	0.029278	0.91525	91	4	-0.37521
NR3C1	A558_6UM_1GY_v_DMSO_12D	6	0.036895	0.10655	0.999464	278	4	-0.24218
PRKCG	A558_6UM_1GY_v_DMSO_12D	6	0.074265	0.18561	0.999464	501	3	-0.15156
HDAC7	A558_6UM_1GY_v_DMSO_12D	6	0.02002	0.064813	0.999464	171	3	-0.17272
FGFR1	A558_6UM_1GY_v_DMSO_12D	6	0.0083979	0.032566	0.926374	99	3	-0.080098
SOAT2	A558_6UM_1GY_v_DMSO_12D	6	0.012071	0.043565	0.974416	125	3	-0.10438
PSMD2	A558_6UM_1GY_v_DMSO_12D	6	0.18911	0.35536	0.999716	989	3	-0.20916
RAD1	A558_6UM_1GY_v_DMSO_12D	6	0.059948	0.16024	0.999464	430	1	0.0075655
ABCB7	A558_6UM_1GY_v_DMSO_12D	6	0.039854	0.11366	0.999464	292	3	-0.11153
ACKR3	A558_6UM_1GY_v_DMSO_12D	5	0.24293	0.38726	0.999716	1212	2	-0.11179
PLAG1	A558_6UM_1GY_v_DMSO_12D	6	0.039143	0.11205	0.999464	289	4	-0.25311
SPTAN1	A558_6UM_1GY_v_DMSO_12D	6	0.024645	0.076469	0.999464	200	4	-0.21451
PRKDC	A558_6UM_1GY_v_DMSO_12D	6	0.027355	0.083458	0.999464	214	2	-0.070665
XRCC6	A558_6UM_1GY_v_DMSO_12D	6	0.11022	0.24004	0.999464	665	3	-0.29894
CBX4	A558_6UM_1GY_v_DMSO_12D	6	0.004846	0.019852	0.88743	62	4	-0.39751
nonTarget-017	A558_6UM_1GY_v_DMSO_12D	1	0.040673	0.040652	0.958041	298	1	-0.80383
nonTarget-064	A558_6UM_1GY_v_DMSO_12D	1	0.098052	0.098351	0.999464	602	1	-0.60596
NKX2-1	A558_6UM_1GY_v_DMSO_12D	6	0.054485	0.14753	0.999464	393	2	-0.13666
CAVIN2	A558_6UM_1GY_v_DMSO_12D	6	0.014969	0.051352	0.992831	143	2	-0.10408
MRE11	A558_6UM_1GY_v_DMSO_12D	6	0.016776	0.056268	0.999464	153	3	-0.10348
SPRED2	A558_6UM_1GY_v_DMSO_12D	6	0.0093102	0.035709	0.958041	106	5	-0.19434
GPR68	A558_6UM_1GY_v_DMSO_12D	6	0.042179	0.11925	0.999464	307	3	-0.14986
P2RY8	A558_6UM_1GY_v_DMSO_12D	8	0.1304	0.30134	0.999716	753	3	-0.032142
H4C13	A558_6UM_1GY_v_DMSO_12D	6	0.087534	0.20584	0.999464	552	3	-0.15201
EYA2	A558_6UM_1GY_v_DMSO_12D	6	0.013202	0.046615	0.992831	131	4	-0.26269
LZTR1	A558_6UM_1GY_v_DMSO_12D	6	0.89906	0.89999	0.999716	2569	0	-0.07817
SETD2	A558_6UM_1GY_v_DMSO_12D	6	0.045179	0.12615	0.999464	329	3	-0.10325
HSD17B6	A558_6UM_1GY_v_DMSO_12D	6	0.0072311	0.028448	0.902785	88	4	-0.25559
TAF6L	A558_6UM_1GY_v_DMSO_12D	6	0.11061	0.24066	0.999464	667	3	-0.11497
NABP2	A558_6UM_1GY_v_DMSO_12D	6	0.082488	0.19823	0.999464	532	3	-0.11149
UNG	A558_6UM_1GY_v_DMSO_12D	6	0.058429	0.15674	0.999464	417	2	-0.10408
SNW1	A558_6UM_1GY_v_DMSO_12D	6	0.019134	0.062423	0.999464	167	4	-0.33117
SORD	A558_6UM_1GY_v_DMSO_12D	6	0.078508	0.19214	0.999464	515	3	-0.21347
RHNO1	A558_6UM_1GY_v_DMSO_12D	6	0.045884	0.12786	0.999464	335	4	-0.19472
NAP1L1	A558_6UM_1GY_v_DMSO_12D	6	0.057603	0.15478	0.999464	413	4	-0.23
IGFN1	A558_6UM_1GY_v_DMSO_12D	6	0.010229	0.038583	0.958041	112	4	-0.23479
DKC1	A558_6UM_1GY_v_DMSO_12D	6	0.07012	0.17917	0.999464	482	3	-0.19172
MEN1	A558_6UM_1GY_v_DMSO_12D	6	0.55922	0.69773	0.999716	1936	2	-0.157
RAD54B	A558_6UM_1GY_v_DMSO_12D	6	0.04073	0.11581	0.999464	299	4	-0.15783
729659	A558_6UM_1GY_v_DMSO_12D	5	0.028508	0.083771	0.999464	225	3	-0.27419
ABCD4	A558_6UM_1GY_v_DMSO_12D	6	0.00085215	0.0043463	0.416667	30	4	-0.32054
ADAR	A558_6UM_1GY_v_DMSO_12D	6	0.23011	0.41257	0.999716	1153	2	-0.07964
H1-3	A558_6UM_1GY_v_DMSO_12D	6	0.029254	0.088116	0.999464	228	3	-0.21058
GNMT	A558_6UM_1GY_v_DMSO_12D	6	0.30318	0.47835	0.999716	1338	2	-0.07896
RPS3	A558_6UM_1GY_v_DMSO_12D	6	0.067756	0.17543	0.999464	475	3	-0.20135
DAXX	A558_6UM_1GY_v_DMSO_12D	6	0.044808	0.12533	0.999464	326	2	-0.17316
TERF1	A558_6UM_1GY_v_DMSO_12D	6	0.22781	0.4095	0.999716	1143	3	-0.055506
BHMT	A558_6UM_1GY_v_DMSO_12D	6	0.086628	0.20459	0.999464	550	3	-0.13157
SMC6	A558_6UM_1GY_v_DMSO_12D	6	0.094904	0.21702	0.999464	584	3	-0.30305
REV1	A558_6UM_1GY_v_DMSO_12D	5	0.016771	0.051903	0.992831	152	2	0.095021
XIAP	A558_6UM_1GY_v_DMSO_12D	6	0.01123	0.041279	0.958041	121	4	-0.2241
RRM2B	A558_6UM_1GY_v_DMSO_12D	6	0.0064265	0.025611	0.894875	78	3	-0.10204
PLEKHA4	A558_6UM_1GY_v_DMSO_12D	6	0.06288	0.16667	0.999464	450	4	-0.16599
PIH1D1	A558_6UM_1GY_v_DMSO_12D	6	0.15294	0.30354	0.999716	848	3	-0.18733
SSTR4	A558_6UM_1GY_v_DMSO_12D	6	0.13741	0.2806	0.999716	784	3	-0.18425
MDC1	A558_6UM_1GY_v_DMSO_12D	6	0.015333	0.052395	0.992831	144	4	-0.24053
PIK3R1	A558_6UM_1GY_v_DMSO_12D	6	0.59529	0.71353	0.999716	1993	1	-0.057125
MCTS1	A558_6UM_1GY_v_DMSO_12D	6	0.0023428	0.010295	0.79716	35	5	-0.26707
RNF43	A558_6UM_1GY_v_DMSO_12D	6	0.0055376	0.022455	0.894875	69	3	-0.2175
MSN	A558_6UM_1GY_v_DMSO_12D	6	0.088348	0.20703	0.999464	556	3	-0.11759
NBPF1	A558_6UM_1GY_v_DMSO_12D	6	0.04033	0.1149	0.999464	295	2	-0.091876
CBX3	A558_6UM_1GY_v_DMSO_12D	6	0.0085842	0.033189	0.926704	102	3	-0.20332
SCUBE2	A558_6UM_1GY_v_DMSO_12D	6	0.093577	0.21497	0.999464	576	3	-0.11609
MNX1	A558_6UM_1GY_v_DMSO_12D	6	0.0075976	0.029842	0.918864	92	4	-0.2213
LOXL4	A558_6UM_1GY_v_DMSO_12D	6	0.038204	0.10973	0.999464	284	3	-0.078277
CPPED1	A558_6UM_1GY_v_DMSO_12D	6	0.011824	0.042942	0.974416	124	3	-0.1601
PARG	A558_6UM_1GY_v_DMSO_12D	6	0.080535	0.19528	0.999464	522	2	-0.023272
nonTarget-032	A558_6UM_1GY_v_DMSO_12D	1	0.046291	0.04646	0.992831	338	1	-0.36001
KNL1	A558_6UM_1GY_v_DMSO_12D	12	0.0621	0.20095	0.999464	443	6	-0.14427
BAG6	A558_6UM_1GY_v_DMSO_12D	6	0.16917	0.32704	0.999716	905	2	-0.11688
SNAP25	A558_6UM_1GY_v_DMSO_12D	6	0.093613	0.21501	0.999464	577	3	-0.1662
SMARCA5	A558_6UM_1GY_v_DMSO_12D	6	0.0043559	0.0181	0.883911	57	3	-0.25385
C3orf70	A558_6UM_1GY_v_DMSO_12D	6	0.044861	0.12544	0.999464	327	2	-0.11326
nonTarget-031	A558_6UM_1GY_v_DMSO_12D	1	0.14754	0.14775	0.999464	829	1	-0.29949
HSD3B2	A558_6UM_1GY_v_DMSO_12D	6	0.055772	0.15059	0.999464	400	3	-0.11533
INO80C	A558_6UM_1GY_v_DMSO_12D	6	0.15303	0.30367	0.999716	849	2	-0.08218
ESCO2	A558_6UM_1GY_v_DMSO_12D	6	0.184	0.34816	0.999716	968	2	-0.14161
PSMB9	A558_6UM_1GY_v_DMSO_12D	6	0.011243	0.041306	0.958041	122	2	-0.11789
CDH10	A558_6UM_1GY_v_DMSO_12D	6	0.0065943	0.026173	0.894875	80	4	-0.22715
NAT2	A558_6UM_1GY_v_DMSO_12D	6	0.052817	0.1438	0.999464	379	4	-0.16134
SMOX	A558_6UM_1GY_v_DMSO_12D	6	0.020519	0.0661	0.999464	175	4	-0.28527
RNF4	A558_6UM_1GY_v_DMSO_12D	6	0.059215	0.15858	0.999464	423	3	-0.12147
TK1	A558_6UM_1GY_v_DMSO_12D	6	0.020083	0.064988	0.999464	172	4	-0.19462
MSH3	A558_6UM_1GY_v_DMSO_12D	6	0.26611	0.44837	0.999716	1268	2	-0.05762
MCM9	A558_6UM_1GY_v_DMSO_12D	6	0.068246	0.17625	0.999464	479	3	-0.10243
GADD45A	A558_6UM_1GY_v_DMSO_12D	6	0.42678	0.5805	0.999716	1599	2	-0.0042865
SPAST	A558_6UM_1GY_v_DMSO_12D	6	0.073218	0.18397	0.999464	494	3	-0.068473
ANKRD17	A558_6UM_1GY_v_DMSO_12D	6	0.15979	0.31342	0.999716	868	2	-0.045555
NEIL3	A558_6UM_1GY_v_DMSO_12D	6	0.42288	0.57719	0.999716	1588	2	-0.10831
PSMB6	A558_6UM_1GY_v_DMSO_12D	6	0.021867	0.069553	0.999464	184	4	-0.25522
APC	A558_6UM_1GY_v_DMSO_12D	6	0.11152	0.24204	0.999464	671	2	-0.0206
FHOD3	A558_6UM_1GY_v_DMSO_12D	6	0.175	0.33527	0.999716	937	3	-0.1307
FEV	A558_6UM_1GY_v_DMSO_12D	6	0.17028	0.32868	0.999716	911	3	-0.1477
LIG1	A558_6UM_1GY_v_DMSO_12D	6	0.0084768	0.032855	0.926374	101	4	-0.27407
nonTarget-013	A558_6UM_1GY_v_DMSO_12D	1	0.21114	0.21068	0.999464	1075	1	-0.15935
TENT4A	A558_6UM_1GY_v_DMSO_12D	6	0.049896	0.13706	0.999464	360	4	-0.32395
GTSE1	A558_6UM_1GY_v_DMSO_12D	6	0.093043	0.21418	0.999464	573	3	-0.12431
DCBLD1	A558_6UM_1GY_v_DMSO_12D	6	0.010335	0.038876	0.958041	113	2	0.028041
NCOR2	A558_6UM_1GY_v_DMSO_12D	6	0.15586	0.30768	0.999716	856	3	-0.1257
TBXAS1	A558_6UM_1GY_v_DMSO_12D	6	0.021325	0.068159	0.999464	179	4	-0.20625
MACROD1	A558_6UM_1GY_v_DMSO_12D	6	0.046586	0.12947	0.999464	339	3	-0.12309
DACH2	A558_6UM_1GY_v_DMSO_12D	6	0.50028	0.64483	0.999716	1785	2	-0.030464
HSPA1B	A558_6UM_1GY_v_DMSO_12D	6	0.019033	0.062162	0.999464	166	3	-0.11517
UBE2V1	A558_6UM_1GY_v_DMSO_12D	6	0.081648	0.19694	0.999464	528	3	-0.20245
LMNA	A558_6UM_1GY_v_DMSO_12D	6	0.21357	0.38925	0.999716	1081	2	-0.14774
FAM120A	A558_6UM_1GY_v_DMSO_12D	6	0.00077585	0.0040089	0.397576	29	3	-0.1009
MUC16	A558_6UM_1GY_v_DMSO_12D	6	0.026904	0.082284	0.999464	211	3	-0.17803
AGXT	A558_6UM_1GY_v_DMSO_12D	6	0.10661	0.2348	0.999464	646	3	-0.16953
TCP11L2	A558_6UM_1GY_v_DMSO_12D	6	0.037695	0.10849	0.999464	281	3	-0.25288
COL5A3	A558_6UM_1GY_v_DMSO_12D	6	0.00075076	0.003916	0.397576	28	3	-0.14191
IP6K3	A558_6UM_1GY_v_DMSO_12D	6	0.20475	0.37717	0.999716	1050	3	-0.062463
CBX7	A558_6UM_1GY_v_DMSO_12D	6	0.009436	0.036094	0.958041	107	3	-0.16047
AMZ2	A558_6UM_1GY_v_DMSO_12D	6	0.10999	0.2397	0.999464	661	3	-0.16177
UBE2D3	A558_6UM_1GY_v_DMSO_12D	6	0.0065565	0.026066	0.894875	79	4	-0.26411
SETD1A	A558_6UM_1GY_v_DMSO_12D	6	0.028171	0.085506	0.999464	220	2	-0.096441
FANCD2	A558_6UM_1GY_v_DMSO_12D	6	0.026228	0.080435	0.999464	207	3	-0.233
INTS7	A558_6UM_1GY_v_DMSO_12D	6	0.0062479	0.025012	0.894875	76	3	-0.21933
6008	A558_6UM_1GY_v_DMSO_12D	6	0.040564	0.11544	0.999464	296	4	-0.24737
FRK	A558_6UM_1GY_v_DMSO_12D	6	0.053729	0.14579	0.999464	386	4	-0.20523
NOTCH1	A558_6UM_1GY_v_DMSO_12D	3	0.11001	0.18549	0.999464	662	1	-0.02842
TCF3	A558_6UM_1GY_v_DMSO_12D	6	0.058244	0.1563	0.999464	414	2	-0.024073
KMT2A	A558_6UM_1GY_v_DMSO_12D	6	0.050027	0.13736	0.999464	361	3	-0.063792
RPL19	A558_6UM_1GY_v_DMSO_12D	4	0.053432	0.12512	0.999464	382	2	-0.21619
POT1	A558_6UM_1GY_v_DMSO_12D	6	0.028308	0.085857	0.999464	223	3	-0.21385
RHOC	A558_6UM_1GY_v_DMSO_12D	6	0.11197	0.24267	0.999464	674	2	-0.11013
EP400	A558_6UM_1GY_v_DMSO_12D	6	0.23527	0.4198	0.999716	1175	1	-0.026992
ACSL3	A558_6UM_1GY_v_DMSO_12D	6	0.055682	0.15037	0.999464	399	3	-0.13131
LRBA	A558_6UM_1GY_v_DMSO_12D	6	0.074835	0.1865	0.999464	503	3	-0.1647
nonTarget-062	A558_6UM_1GY_v_DMSO_12D	1	0.0074413	0.0072829	0.616045	90	1	-0.53327
CSMD1	A558_6UM_1GY_v_DMSO_12D	6	0.25176	0.43677	0.999716	1232	2	-0.10373
LTC4S	A558_6UM_1GY_v_DMSO_12D	6	0.034096	0.09992	0.999464	261	2	0.0039594
RASSF5	A558_6UM_1GY_v_DMSO_12D	6	0.086537	0.20446	0.999464	548	2	-0.11846
EFNA1	A558_6UM_1GY_v_DMSO_12D	6	0.13169	0.27216	0.999716	761	3	-0.17322
BLCAP	A558_6UM_1GY_v_DMSO_12D	6	0.011	0.040704	0.958041	119	3	-0.13326
TFF1	A558_6UM_1GY_v_DMSO_12D	6	0.053789	0.14592	0.999464	387	2	-0.2569
CDIP1	A558_6UM_1GY_v_DMSO_12D	6	0.054249	0.14698	0.999464	391	4	-0.14853
PFAS	A558_6UM_1GY_v_DMSO_12D	6	0.047501	0.13153	0.999464	343	3	-0.34862
LIFR	A558_6UM_1GY_v_DMSO_12D	6	0.072916	0.18356	0.999464	492	2	0.039658
RABEP1	A558_6UM_1GY_v_DMSO_12D	6	0.05716	0.15376	0.999464	407	3	-0.16844
FEN1	A558_6UM_1GY_v_DMSO_12D	6	0.013728	0.048019	0.992831	134	2	0.042253
ALKBH2	A558_6UM_1GY_v_DMSO_12D	6	0.080915	0.19584	0.999464	524	3	-0.20718
ZBTB1	A558_6UM_1GY_v_DMSO_12D	6	0.18127	0.34413	0.999716	958	3	-0.10831
FANCC	A558_6UM_1GY_v_DMSO_12D	6	0.16183	0.31641	0.999716	878	3	-0.1675
TBRG1	A558_6UM_1GY_v_DMSO_12D	6	0.021149	0.067722	0.999464	177	2	-0.07983
TBL1XR1	A558_6UM_1GY_v_DMSO_12D	6	0.021368	0.068255	0.999464	180	4	-0.17167
RAD21	A558_6UM_1GY_v_DMSO_12D	6	0.1356	0.27781	0.999716	777	2	-0.17071
IQGAP1	A558_6UM_1GY_v_DMSO_12D	6	0.073444	0.18436	0.999464	495	3	-0.094579
CHDH	A558_6UM_1GY_v_DMSO_12D	6	0.11243	0.2434	0.999464	676	2	-0.1312
CSF2RB	A558_6UM_1GY_v_DMSO_12D	6	0.050714	0.139	0.999464	364	3	-0.17007
RPL27	A558_6UM_1GY_v_DMSO_12D	10	0.11944	0.30546	0.999716	714	4	-0.042425
TNP1	A558_6UM_1GY_v_DMSO_12D	6	0.1712	0.32996	0.999716	917	2	-0.0098176
UBE2V2	A558_6UM_1GY_v_DMSO_12D	6	0.017896	0.059328	0.999464	159	4	-0.29102
PURA	A558_6UM_1GY_v_DMSO_12D	6	0.18512	0.34966	0.999716	973	3	-0.16134
RET	A558_6UM_1GY_v_DMSO_12D	6	0.093899	0.21551	0.999464	578	3	-0.12626
SDHC	A558_6UM_1GY_v_DMSO_12D	6	0.044145	0.1238	0.999464	322	2	0.0070994
GGH	A558_6UM_1GY_v_DMSO_12D	6	0.023328	0.073257	0.999464	193	4	-0.21658
NSMCE2	A558_6UM_1GY_v_DMSO_12D	6	0.11054	0.24056	0.999464	666	3	-0.12519
TET2	A558_6UM_1GY_v_DMSO_12D	6	0.14236	0.28776	0.999716	807	3	-0.2165
CDK2	A558_6UM_1GY_v_DMSO_12D	6	0.1955	0.36423	0.999716	1014	2	-0.10892
ATP5F1B	A558_6UM_1GY_v_DMSO_12D	6	0.041701	0.1181	0.999464	305	4	-0.30917
TSC1	A558_6UM_1GY_v_DMSO_12D	6	0.019833	0.064358	0.999464	170	2	-0.018912
PSME3	A558_6UM_1GY_v_DMSO_12D	6	0.02783	0.08467	0.999464	218	3	-0.15012
PLK3	A558_6UM_1GY_v_DMSO_12D	6	0.15841	0.31145	0.999716	862	3	-0.1456
HSPB1	A558_6UM_1GY_v_DMSO_12D	6	0.014379	0.049954	0.992831	140	4	-0.30075
UBC	A558_6UM_1GY_v_DMSO_12D	6	0.032368	0.095504	0.999464	249	3	-0.13945
LRP6	A558_6UM_1GY_v_DMSO_12D	6	0.19424	0.36243	0.999716	1012	3	-0.09587
ESR2	A558_6UM_1GY_v_DMSO_12D	6	0.18502	0.34951	0.999716	972	3	-0.11838
ASH2L	A558_6UM_1GY_v_DMSO_12D	6	0.0059574	0.023976	0.894875	73	3	-0.18591
CSMD2	A558_6UM_1GY_v_DMSO_12D	6	0.79297	0.80988	0.999716	2291	1	-0.079513
PCNA	A558_6UM_1GY_v_DMSO_12D	6	0.15226	0.30256	0.999716	844	2	-0.1032
MAFA	A558_6UM_1GY_v_DMSO_12D	6	0.25474	0.43908	0.999716	1239	2	0.051713
RAD52	A558_6UM_1GY_v_DMSO_12D	6	0.11843	0.25264	0.999464	709	3	-0.15856
SPNS3	A558_6UM_1GY_v_DMSO_12D	6	0.001033	0.005028	0.451887	32	4	-0.44289
SPECC1	A558_6UM_1GY_v_DMSO_12D	6	0.0060964	0.024437	0.894875	75	4	-0.29343
EPN1	A558_6UM_1GY_v_DMSO_12D	6	0.047275	0.13098	0.999464	342	2	-0.0054009
S1PR1	A558_6UM_1GY_v_DMSO_12D	6	0.14227	0.28763	0.999716	806	2	-0.12664
XRCC1	A558_6UM_1GY_v_DMSO_12D	6	0.041686	0.11808	0.999464	304	3	-0.058662
ABCA12	A558_6UM_1GY_v_DMSO_12D	6	0.061435	0.16356	0.999464	440	4	-0.13028
GALR3	A558_6UM_1GY_v_DMSO_12D	6	0.078704	0.19248	0.999464	516	3	-0.18854
DUT	A558_6UM_1GY_v_DMSO_12D	6	0.15138	0.30122	0.999716	842	1	0.046031
WNT2B	A558_6UM_1GY_v_DMSO_12D	6	0.018107	0.059866	0.999464	160	3	-0.051352
GSDME	A558_6UM_1GY_v_DMSO_12D	6	0.12134	0.25679	0.999716	723	3	-0.094446
P2RY1	A558_6UM_1GY_v_DMSO_12D	6	0.21037	0.38488	0.999716	1072	2	-0.061219
NUP98	A558_6UM_1GY_v_DMSO_12D	6	0.20068	0.37143	0.999716	1034	3	-0.053366
PARP6	A558_6UM_1GY_v_DMSO_12D	5	0.045039	0.11463	0.999464	328	3	-0.20191
FANCM	A558_6UM_1GY_v_DMSO_12D	6	0.053649	0.14564	0.999464	385	4	-0.2283
PPARG	A558_6UM_1GY_v_DMSO_12D	6	0.14863	0.29699	0.999716	834	3	-0.17806
GEN1	A558_6UM_1GY_v_DMSO_12D	6	0.0071883	0.0283	0.902785	86	2	-0.091613
GMPS	A558_6UM_1GY_v_DMSO_12D	6	0.10892	0.23816	0.999464	656	1	-0.10806
PRKCD	A558_6UM_1GY_v_DMSO_12D	6	0.09548	0.2179	0.999464	587	3	-0.13995
LASP1	A558_6UM_1GY_v_DMSO_12D	6	0.0058832	0.023739	0.894875	72	2	-0.044409
ANGEL2	A558_6UM_1GY_v_DMSO_12D	6	0.12859	0.26757	0.999716	748	3	-0.085417
IL2	A558_6UM_1GY_v_DMSO_12D	6	0.13696	0.27989	0.999716	781	2	-0.072196
IL11RA	A558_6UM_1GY_v_DMSO_12D	6	0.014436	0.050106	0.992831	141	3	-0.093263
ABCA2	A558_6UM_1GY_v_DMSO_12D	6	0.094832	0.21687	0.999464	583	3	-0.15741
ETV1	A558_6UM_1GY_v_DMSO_12D	6	0.87443	0.87546	0.999716	2483	1	-0.072087
CHD8	A558_6UM_1GY_v_DMSO_12D	6	0.0038088	0.015982	0.872112	50	5	-0.21903
NRIP2	A558_6UM_1GY_v_DMSO_12D	6	0.047963	0.13265	0.999464	348	2	-0.061596
SSH2	A558_6UM_1GY_v_DMSO_12D	6	0.35262	0.51891	0.999716	1432	2	-0.04527
CACNA1D	A558_6UM_1GY_v_DMSO_12D	6	0.16368	0.31893	0.999716	888	3	-0.13145
nonTarget-037	A558_6UM_1GY_v_DMSO_12D	1	0.1742	0.17413	0.999464	933	1	-0.38578
ANG	A558_6UM_1GY_v_DMSO_12D	6	0.33262	0.50236	0.999716	1393	1	0.013449
CDKN2A	A558_6UM_1GY_v_DMSO_12D	6	0.1849	0.34937	0.999716	970	2	-0.070462
SP8	A558_6UM_1GY_v_DMSO_12D	6	0.18579	0.35061	0.999716	977	2	0.03672
REV3L	A558_6UM_1GY_v_DMSO_12D	6	0.11437	0.24644	0.999464	688	3	-0.27501
CD79A	A558_6UM_1GY_v_DMSO_12D	6	0.1774	0.3386	0.999716	943	3	-0.13147
NCOA2	A558_6UM_1GY_v_DMSO_12D	6	0.094159	0.21586	0.999464	580	1	0.063018
AMN1	A558_6UM_1GY_v_DMSO_12D	6	9.8718e-05	0.00058352	0.119873	14	4	-0.43361
BCL3	A558_6UM_1GY_v_DMSO_12D	6	0.068093	0.17595	0.999464	477	2	-0.021273
NR6A1	A558_6UM_1GY_v_DMSO_12D	6	0.25485	0.43917	0.999716	1240	2	-0.098364
SRTT3	A558_6UM_1GY_v_DMSO_12D	6	0.052738	0.14367	0.999464	378	4	-0.18805
PARP1	A558_6UM_1GY_v_DMSO_12D	6	0.0035588	0.015049	0.872112	45	4	-0.31249
RFC2	A558_6UM_1GY_v_DMSO_12D	6	0.034767	0.1015	0.999464	265	2	-0.13141
C10orf99	A558_6UM_1GY_v_DMSO_12D	6	0.1101	0.23989	0.999464	664	2	-0.077175
ARID2	A558_6UM_1GY_v_DMSO_12D	6	0.091845	0.2125	0.999464	569	3	-0.14148
PLXNA1	A558_6UM_1GY_v_DMSO_12D	6	0.10001	0.22465	0.999464	615	3	-0.15588
FLT4	A558_6UM_1GY_v_DMSO_12D	6	0.051659	0.14106	0.999464	369	3	-0.049383
KLK10	A558_6UM_1GY_v_DMSO_12D	6	0.15606	0.30801	0.999716	857	1	-0.0018613
ESR1	A558_6UM_1GY_v_DMSO_12D	6	0.024736	0.076721	0.999464	202	3	-0.16303
CSTF1	A558_6UM_1GY_v_DMSO_12D	6	0.24901	0.43457	0.999716	1221	2	-0.04025
ZBTB40	A558_6UM_1GY_v_DMSO_12D	6	0.18672	0.35193	0.999716	981	1	-0.076228
OXGR1	A558_6UM_1GY_v_DMSO_12D	6	0.31214	0.48569	0.999716	1358	2	-0.055582
ACSL6	A558_6UM_1GY_v_DMSO_12D	6	0.045551	0.12705	0.999464	332	3	-0.20372
CDCP2	A558_6UM_1GY_v_DMSO_12D	6	0.1056	0.23317	0.999464	641	2	-0.056223
ETNPPL	A558_6UM_1GY_v_DMSO_12D	5	0.24022	0.38464	0.999716	1198	2	-0.091587
TACC3	A558_6UM_1GY_v_DMSO_12D	6	0.053928	0.14622	0.999464	388	4	-0.23161
FNTA	A558_6UM_1GY_v_DMSO_12D	6	0.0089851	0.03459	0.938492	105	3	-0.088642
FIGNL1	A558_6UM_1GY_v_DMSO_12D	6	0.0079102	0.030927	0.926374	95	4	-0.19889
TGM4	A558_6UM_1GY_v_DMSO_12D	6	0.34101	0.50926	0.999716	1407	2	-0.058805
ABCC4	A558_6UM_1GY_v_DMSO_12D	6	0.17464	0.33478	0.999716	935	3	-0.097917
CHEK2	A558_6UM_1GY_v_DMSO_12D	6	0.11406	0.24594	0.999464	684	3	-0.1774
H2AC20	A558_6UM_1GY_v_DMSO_12D	6	0.030273	0.090446	0.999464	237	2	-0.12965
TMPRSS2	A558_6UM_1GY_v_DMSO_12D	6	0.0071961	0.028321	0.902785	87	5	-0.21536
NR2F1	A558_6UM_1GY_v_DMSO_12D	6	0.038594	0.11069	0.999464	286	2	0.041812
ARHGEF5	A558_6UM_1GY_v_DMSO_12D	6	0.12187	0.25751	0.999716	724	2	-0.086404
CCNB3	A558_6UM_1GY_v_DMSO_12D	6	0.13245	0.27338	0.999716	765	3	-0.0692
NPM1	A558_6UM_1GY_v_DMSO_12D	6	0.052087	0.14218	0.999464	373	3	-0.033339
ALDH2	A558_6UM_1GY_v_DMSO_12D	6	0.067416	0.1749	0.999464	472	1	0.039283
ZNF93	A558_6UM_1GY_v_DMSO_12D	6	0.26366	0.4464	0.999716	1262	2	-0.051636
MYH9	A558_6UM_1GY_v_DMSO_12D	6	0.20516	0.3777	0.999716	1052	3	-0.13972
SHTN1	A558_6UM_1GY_v_DMSO_12D	12	0.28008	0.54634	0.999716	1292	4	-0.055439
SRSF2	A558_6UM_1GY_v_DMSO_12D	6	0.12349	0.25982	0.999716	732	3	-0.21006
NFE2L2	A558_6UM_1GY_v_DMSO_12D	6	0.030357	0.090625	0.999464	239	3	-0.13719
CHD2	A558_6UM_1GY_v_DMSO_12D	6	0.058244	0.1563	0.999464	415	2	-0.068815
NAP1L3	A558_6UM_1GY_v_DMSO_12D	6	0.02232	0.070624	0.999464	186	3	-0.20193
NMNAT1	A558_6UM_1GY_v_DMSO_12D	6	0.045559	0.12707	0.999464	333	2	-0.010555
MMS19	A558_6UM_1GY_v_DMSO_12D	6	0.026868	0.082163	0.999464	210	3	-0.098307
nonTarget-007	A558_6UM_1GY_v_DMSO_12D	1	0.2525	0.2523	0.999464	1233	1	-0.34892
MCM7	A558_6UM_1GY_v_DMSO_12D	6	0.012123	0.043733	0.974416	126	4	-0.29233
UBE2B	A558_6UM_1GY_v_DMSO_12D	6	0.23871	0.42453	0.999716	1189	2	-0.068523
PPARD	A558_6UM_1GY_v_DMSO_12D	6	0.40982	0.56622	0.999716	1554	2	-0.16869
nonTarget-078	A558_6UM_1GY_v_DMSO_12D	1	0.12058	0.12093	0.999464	719	1	-0.35225
NOCT	A558_6UM_1GY_v_DMSO_12D	6	0.23594	0.42064	0.999716	1178	3	-0.10085
PTOV1	A558_6UM_1GY_v_DMSO_12D	6	0.03568	0.10365	0.999464	271	4	-0.29624
SRTT7	A558_6UM_1GY_v_DMSO_12D	6	0.0032583	0.013834	0.872112	42	4	-0.24924
ARHGEF3	A558_6UM_1GY_v_DMSO_12D	6	0.031109	0.092429	0.999464	245	2	-0.060187
nonTarget-049	A558_6UM_1GY_v_DMSO_12D	1	0.16296	0.16271	0.999464	884	1	-0.24831
ANGEL1	A558_6UM_1GY_v_DMSO_12D	6	0.12551	0.26286	0.999716	735	3	-0.20737
PDZD2	A558_6UM_1GY_v_DMSO_12D	6	0.11819	0.25226	0.999464	707	3	-0.1936
STX2	A558_6UM_1GY_v_DMSO_12D	6	0.060383	0.16117	0.999464	434	2	0.051358
CEP89	A558_6UM_1GY_v_DMSO_12D	6	0.048881	0.13481	0.999464	356	3	-0.095194
SP100	A558_6UM_1GY_v_DMSO_12D	6	0.35952	0.52475	0.999716	1449	2	-0.0048066
RPP21	A558_6UM_1GY_v_DMSO_12D	6	0.059414	0.15899	0.999464	426	4	-0.20722
TNFAIP1	A558_6UM_1GY_v_DMSO_12D	6	0.56895	0.70366	0.999716	1955	1	-0.027697
PARK7	A558_6UM_1GY_v_DMSO_12D	6	0.024666	0.076507	0.999464	201	3	-0.083052
UPP1	A558_6UM_1GY_v_DMSO_12D	6	0.042586	0.12022	0.999464	310	3	-0.10348
SOX1	A558_6UM_1GY_v_DMSO_12D	6	0.029573	0.088797	0.999464	231	2	0.055965
CREB3L2	A558_6UM_1GY_v_DMSO_12D	6	0.41258	0.5685	0.999716	1558	2	-0.16473
GFPT2	A558_6UM_1GY_v_DMSO_12D	6	0.2324	0.41572	0.999716	1162	3	-0.14461
AFF3	A558_6UM_1GY_v_DMSO_12D	6	0.20567	0.37841	0.999716	1054	2	0.047951
CXCR5	A558_6UM_1GY_v_DMSO_12D	6	0.12742	0.26584	0.999716	744	3	-0.11344
SATL1	A558_6UM_1GY_v_DMSO_12D	6	0.12132	0.25678	0.999716	722	2	-0.033511
PLEKHM2	A558_6UM_1GY_v_DMSO_12D	6	0.2165	0.39336	0.999716	1094	2	-0.082272
5383	A558_6UM_1GY_v_DMSO_12D	6	0.20332	0.37511	0.999716	1044	3	-0.16316
SESN3	A558_6UM_1GY_v_DMSO_12D	6	0.042791	0.12068	0.999464	313	4	-0.14889
TGS1	A558_6UM_1GY_v_DMSO_12D	6	0.0095004	0.036346	0.958041	108	5	-0.19447
APCS	A558_6UM_1GY_v_DMSO_12D	6	0.16707	0.32395	0.999716	895	2	-0.12002
PSMA3	A558_6UM_1GY_v_DMSO_12D	6	0.054827	0.14837	0.999464	394	3	-0.090308
ERCC5	A558_6UM_1GY_v_DMSO_12D	6	0.016914	0.056678	0.999464	154	2	0.024278
BIN1	A558_6UM_1GY_v_DMSO_12D	6	0.011226	0.041265	0.958041	120	3	-0.11158
UBA52	A558_6UM_1GY_v_DMSO_12D	6	0.42418	0.57827	0.999716	1590	2	0.016508
SMS	A558_6UM_1GY_v_DMSO_12D	6	0.11787	0.25177	0.999464	705	3	-0.16139
PTMS	A558_6UM_1GY_v_DMSO_12D	6	0.0044436	0.018396	0.883911	58	5	-0.1562
CBX1	A558_6UM_1GY_v_DMSO_12D	6	0.12289	0.25894	0.999716	729	3	-0.12514
ATAD5	A558_6UM_1GY_v_DMSO_12D	6	0.43457	0.58726	0.999716	1620	2	0.018916
LYL1	A558_6UM_1GY_v_DMSO_12D	6	0.14845	0.29675	0.999716	831	3	-0.065506
KAT8	A558_6UM_1GY_v_DMSO_12D	6	0.20305	0.37478	0.999716	1042	2	-0.053083
ATP6V1B2	A558_6UM_1GY_v_DMSO_12D	6	0.17064	0.32916	0.999716	914	3	-0.14699
NDRG2	A558_6UM_1GY_v_DMSO_12D	6	0.17168	0.33058	0.999716	919	2	0.036735
SOD2	A558_6UM_1GY_v_DMSO_12D	6	0.10321	0.22947	0.999464	630	3	-0.24917
SPDYA	A558_6UM_1GY_v_DMSO_12D	6	0.04262	0.12031	0.999464	311	4	-0.18191
AFG3L2	A558_6UM_1GY_v_DMSO_12D	6	0.10957	0.23907	0.999464	657	1	-0.13403
KISS1R	A558_6UM_1GY_v_DMSO_12D	6	0.48577	0.6318	0.999716	1751	2	-0.10284
EPC2	A558_6UM_1GY_v_DMSO_12D	6	0.18208	0.34535	0.999716	964	3	-0.12014
PER1	A558_6UM_1GY_v_DMSO_12D	6	0.10071	0.2257	0.999464	618	2	0.043917
RRM1	A558_6UM_1GY_v_DMSO_12D	6	0.17633	0.33718	0.999716	940	2	-0.058727
SMC2	A558_6UM_1GY_v_DMSO_12D	6	0.098573	0.22269	0.999464	605	2	-0.021259
PRTFDC1	A558_6UM_1GY_v_DMSO_12D	6	0.25531	0.4395	0.999716	1243	2	-0.054534
MAS1	A558_6UM_1GY_v_DMSO_12D	6	0.012383	0.044384	0.974416	129	3	-0.17184
nonTarget-020	A558_6UM_1GY_v_DMSO_12D	1	0.1672	0.16702	0.999464	896	1	-0.34728
INSR	A558_6UM_1GY_v_DMSO_12D	6	0.043934	0.12335	0.999464	319	4	-0.25967
ZW10	A558_6UM_1GY_v_DMSO_12D	6	0.023964	0.074827	0.999464	196	2	0.010203
SS18L1	A558_6UM_1GY_v_DMSO_12D	6	0.11419	0.24617	0.999464	686	2	-0.091106
38596	A558_6UM_1GY_v_DMSO_12D	6	0.30099	0.4767	0.999716	1336	2	-0.034215
GLYAT	A558_6UM_1GY_v_DMSO_12D	6	0.17834	0.33989	0.999716	947	2	-0.041529
nonTarget-016	A558_6UM_1GY_v_DMSO_12D	1	0.073486	0.073736	0.999464	496	1	-0.44977
KIT	A558_6UM_1GY_v_DMSO_12D	6	0.070886	0.18036	0.999464	487	3	-0.12295
JMY	A558_6UM_1GY_v_DMSO_12D	6	0.037937	0.10902	0.999464	283	3	-0.015116
DDAH2	A558_6UM_1GY_v_DMSO_12D	6	0.15231	0.30269	0.999716	845	2	-0.11135
CYSLTR2	A558_6UM_1GY_v_DMSO_12D	6	0.44377	0.59514	0.999716	1636	2	-0.083019
MUC17	A558_6UM_1GY_v_DMSO_12D	6	0.66061	0.73963	0.999716	2077	1	-0.038043
VDR	A558_6UM_1GY_v_DMSO_12D	6	0.14824	0.29639	0.999716	830	2	-0.06696
DSCC1	A558_6UM_1GY_v_DMSO_12D	6	0.021501	0.068579	0.999464	181	3	-0.065288
RPL37	A558_6UM_1GY_v_DMSO_12D	4	0.16333	0.27352	0.999716	886	1	-0.15217
CDKN2D	A558_6UM_1GY_v_DMSO_12D	6	0.22344	0.40331	0.999716	1120	2	-0.13615
TADA3	A558_6UM_1GY_v_DMSO_12D	6	0.0042509	0.017697	0.883911	54	3	-0.3979
WDR33	A558_6UM_1GY_v_DMSO_12D	6	0.10722	0.23572	0.999464	649	3	-0.15732
RPL10A	A558_6UM_1GY_v_DMSO_12D	4	0.41592	0.51334	0.999716	1567	1	-0.11875
ACVR2A	A558_6UM_1GY_v_DMSO_12D	6	0.12968	0.26924	0.999716	751	3	-0.095957
SRSF3	A558_6UM_1GY_v_DMSO_12D	6	0.10813	0.23705	0.999464	655	2	-0.15815
FH	A558_6UM_1GY_v_DMSO_12D	6	0.081273	0.19638	0.999464	526	3	-0.017962
TMEM109	A558_6UM_1GY_v_DMSO_12D	6	0.15924	0.31259	0.999716	865	3	-0.14525
ARHGEF2	A558_6UM_1GY_v_DMSO_12D	6	0.1129	0.24418	0.999464	680	3	-0.12585
ETFDH	A558_6UM_1GY_v_DMSO_12D	6	0.10468	0.23176	0.999464	637	2	0.051108
GCSH	A558_6UM_1GY_v_DMSO_12D	6	0.14394	0.29005	0.999716	811	3	-0.13182
ZFAT	A558_6UM_1GY_v_DMSO_12D	6	0.092176	0.21299	0.999464	571	1	-0.075067
MAPKAPK2	A558_6UM_1GY_v_DMSO_12D	6	0.13068	0.27072	0.999716	757	3	-0.15593
F2R	A558_6UM_1GY_v_DMSO_12D	6	0.093168	0.21437	0.999464	574	2	-0.048496
CCNB1IP1	A558_6UM_1GY_v_DMSO_12D	6	0.14667	0.2942	0.999716	826	3	-0.13562
CYLD	A558_6UM_1GY_v_DMSO_12D	6	0.062616	0.16612	0.999464	446	4	-0.18331
MBD4	A558_6UM_1GY_v_DMSO_12D	6	0.55777	0.6964	0.999716	1935	2	-0.087153
UBE2A	A558_6UM_1GY_v_DMSO_12D	6	0.096929	0.22016	0.999464	594	3	-0.13532
DMGDH	A558_6UM_1GY_v_DMSO_12D	6	0.50194	0.64631	0.999716	1791	2	-0.10992
HSD3B1	A558_6UM_1GY_v_DMSO_12D	6	0.54008	0.6802	0.999716	1888	1	-0.021277
UCP2	A558_6UM_1GY_v_DMSO_12D	6	0.084833	0.2018	0.999464	539	3	-0.17256
CCR1	A558_6UM_1GY_v_DMSO_12D	6	0.12048	0.25554	0.999716	718	2	0.047762
CDK7	A558_6UM_1GY_v_DMSO_12D	6	0.09515	0.2174	0.999464	586	2	0.015468
TGFBR2	A558_6UM_1GY_v_DMSO_12D	6	0.21468	0.39068	0.999716	1085	1	0.020512
CELSR1	A558_6UM_1GY_v_DMSO_12D	6	0.033414	0.098148	0.999464	256	3	-0.13406
SETD3	A558_6UM_1GY_v_DMSO_12D	6	0.14639	0.29377	0.999716	825	3	-0.096751
NR4A2	A558_6UM_1GY_v_DMSO_12D	6	0.10343	0.22981	0.999464	631	3	-0.12439
DDB2	A558_6UM_1GY_v_DMSO_12D	6	0.17311	0.33253	0.999716	925	3	-0.044736
NAA80	A558_6UM_1GY_v_DMSO_12D	3	0.022502	0.057652	0.999464	188	3	-0.23437
HRAS	A558_6UM_1GY_v_DMSO_12D	6	0.11691	0.25033	0.999464	699	3	-0.20915
RPS6KA2	A558_6UM_1GY_v_DMSO_12D	6	0.17334	0.3329	0.999716	928	1	0.010647
HSD17B7	A558_6UM_1GY_v_DMSO_12D	6	0.32723	0.49804	0.999716	1381	2	-0.0054697
PSMA2	A558_6UM_1GY_v_DMSO_12D	6	0.11509	0.24748	0.999464	691	2	0.12828
HDAC8	A558_6UM_1GY_v_DMSO_12D	6	0.21496	0.391	0.999716	1088	2	0.0056679
RHEB	A558_6UM_1GY_v_DMSO_12D	6	0.4517	0.602	0.999716	1652	2	-0.083619
FAP	A558_6UM_1GY_v_DMSO_12D	6	0.0047322	0.019463	0.88743	60	3	-0.026774
FMN2	A558_6UM_1GY_v_DMSO_12D	6	0.08687	0.20494	0.999464	551	3	-0.093141
DCXR	A558_6UM_1GY_v_DMSO_12D	6	0.23659	0.42156	0.999716	1181	3	-0.11544
STAG1	A558_6UM_1GY_v_DMSO_12D	6	0.0068709	0.02715	0.902785	84	4	-0.36918
SRTT1	A558_6UM_1GY_v_DMSO_12D	6	0.45465	0.6046	0.999716	1664	2	-0.12122
RECQL4	A558_6UM_1GY_v_DMSO_12D	6	0.1451	0.29173	0.999716	821	2	-0.093073
HNF4A	A558_6UM_1GY_v_DMSO_12D	6	0.16505	0.32099	0.999716	892	2	0.021016
MPO	A558_6UM_1GY_v_DMSO_12D	6	0.023757	0.074318	0.999464	195	4	-0.28012
IMPDH1	A558_6UM_1GY_v_DMSO_12D	6	0.005232	0.021291	0.88743	67	5	-0.23376
PRCC	A558_6UM_1GY_v_DMSO_12D	6	0.1635	0.31868	0.999716	887	2	-0.042641
DHFR	A558_6UM_1GY_v_DMSO_12D	6	0.01943	0.063236	0.999464	168	4	-0.29127
CCND1	A558_6UM_1GY_v_DMSO_12D	6	0.50444	0.64853	0.999716	1796	2	0.0031791
SUSD2	A558_6UM_1GY_v_DMSO_12D	6	0.34395	0.51169	0.999716	1414	2	-0.045343
TGM5	A558_6UM_1GY_v_DMSO_12D	6	0.06805	0.17589	0.999464	476	3	-0.18692
NR1H2	A558_6UM_1GY_v_DMSO_12D	6	0.048652	0.13427	0.999464	354	3	-0.17213
HELQ	A558_6UM_1GY_v_DMSO_12D	6	0.046653	0.12958	0.999464	340	2	-0.01847
ILVBL	A558_6UM_1GY_v_DMSO_12D	6	0.77446	0.79811	0.999716	2248	1	-0.030824
ACTL6B	A558_6UM_1GY_v_DMSO_12D	6	0.091167	0.21145	0.999464	567	3	-0.24251
TRAF3	A558_6UM_1GY_v_DMSO_12D	6	0.020261	0.065436	0.999464	174	4	-0.24058
POLK	A558_6UM_1GY_v_DMSO_12D	6	0.016995	0.056895	0.999464	156	3	-0.12345
FUBP1	A558_6UM_1GY_v_DMSO_12D	5	0.016978	0.052491	0.992831	155	4	-0.17311
DROSHA	A558_6UM_1GY_v_DMSO_12D	6	0.88054	0.88161	0.999716	2516	0	-0.041546
KMT5B	A558_6UM_1GY_v_DMSO_12D	6	0.1887	0.35482	0.999716	987	3	-0.14339
FBXO5	A558_6UM_1GY_v_DMSO_12D	6	0.096856	0.22006	0.999464	593	3	-0.18347
PDGFRB	A558_6UM_1GY_v_DMSO_12D	6	0.055339	0.14958	0.999464	398	4	-0.16942
NFKB2	A558_6UM_1GY_v_DMSO_12D	6	0.048328	0.13352	0.999464	352	3	-0.2082
PTEN	A558_6UM_1GY_v_DMSO_12D	6	0.18641	0.35153	0.999716	979	2	-0.06044
CDH1	A558_6UM_1GY_v_DMSO_12D	6	0.28524	0.46392	0.999716	1301	2	0.040388
FOLR2	A558_6UM_1GY_v_DMSO_12D	6	0.0099452	0.037778	0.958041	110	4	-0.14909
ABCB9	A558_6UM_1GY_v_DMSO_12D	6	0.063212	0.1674	0.999464	452	3	-0.16114
SLC26A3	A558_6UM_1GY_v_DMSO_12D	6	0.012931	0.045878	0.992831	130	3	-0.073756
EDIL3	A558_6UM_1GY_v_DMSO_12D	6	0.079665	0.19394	0.999464	519	3	-0.10557
MLLT3	A558_6UM_1GY_v_DMSO_12D	6	0.20456	0.37688	0.999716	1049	3	-0.1373
PIPOX	A558_6UM_1GY_v_DMSO_12D	6	0.056278	0.15175	0.999464	403	4	-0.13927
HOXD11	A558_6UM_1GY_v_DMSO_12D	6	0.049489	0.13614	0.999464	358	3	-0.053925
LRIG1	A558_6UM_1GY_v_DMSO_12D	6	0.20119	0.37211	0.999716	1036	3	-0.14208
BACE2	A558_6UM_1GY_v_DMSO_12D	6	0.049339	0.13578	0.999464	357	2	0.079729
NAE1	A558_6UM_1GY_v_DMSO_12D	6	0.46012	0.60934	0.999716	1679	1	-0.040799
CDS1	A558_6UM_1GY_v_DMSO_12D	6	0.16078	0.31488	0.999716	873	2	-0.030856
CRADD	A558_6UM_1GY_v_DMSO_12D	6	0.28411	0.46296	0.999716	1299	2	-0.0095156
KTN1	A558_6UM_1GY_v_DMSO_12D	6	0.11738	0.25112	0.999464	700	2	0.0068407
PAX8	A558_6UM_1GY_v_DMSO_12D	6	0.14899	0.29754	0.999716	836	3	-0.1667
PRDM8	A558_6UM_1GY_v_DMSO_12D	6	0.058656	0.15726	0.999464	418	3	-0.19605
PI4K2A	A558_6UM_1GY_v_DMSO_12D	6	0.022553	0.071206	0.999464	190	2	-0.078301
TSC2	A558_6UM_1GY_v_DMSO_12D	6	0.08565	0.20299	0.999464	543	3	-0.13389
FAM166A	A558_6UM_1GY_v_DMSO_12D	6	0.010074	0.038105	0.958041	111	4	-0.26642
BAAT	A558_6UM_1GY_v_DMSO_12D	6	0.022799	0.071894	0.999464	192	4	-0.28088
GCAT	A558_6UM_1GY_v_DMSO_12D	6	0.096452	0.21945	0.999464	591	2	-0.041807
RRAS	A558_6UM_1GY_v_DMSO_12D	6	0.098608	0.22275	0.999464	606	3	-0.18748
TBXA2R	A558_6UM_1GY_v_DMSO_12D	6	0.2019	0.37314	0.999716	1038	3	-0.17658
nonTarget-005	A558_6UM_1GY_v_DMSO_12D	1	0.19051	0.19009	0.999464	996	1	-0.32699
GPLD1	A558_6UM_1GY_v_DMSO_12D	6	0.054852	0.14844	0.999464	395	4	-0.16906
FOXP1	A558_6UM_1GY_v_DMSO_12D	6	0.10745	0.2361	0.999464	650	3	-0.15366
CXCR4	A558_6UM_1GY_v_DMSO_12D	6	0.22013	0.39853	0.999716	1109	2	-0.02155
ERG	A558_6UM_1GY_v_DMSO_12D	6	0.3598	0.525	0.999716	1450	2	-0.016612
BNIP3	A558_6UM_1GY_v_DMSO_12D	6	0.095809	0.21842	0.999464	590	2	0.027088
STAT2	A558_6UM_1GY_v_DMSO_12D	6	0.25091	0.43611	0.999716	1229	2	-0.036891
POLE3	A558_6UM_1GY_v_DMSO_12D	6	0.0501	0.13749	0.999464	362	3	-0.19935
CCND3	A558_6UM_1GY_v_DMSO_12D	6	0.07685	0.18963	0.999464	510	3	-0.077093
ABCA7	A558_6UM_1GY_v_DMSO_12D	6	0.34233	0.51042	0.999716	1411	2	-0.13382
TRAP1	A558_6UM_1GY_v_DMSO_12D	6	0.090521	0.21039	0.999464	565	2	-0.032536
TFAP2B	A558_6UM_1GY_v_DMSO_12D	6	0.29909	0.47514	0.999716	1333	2	-0.072752
TFAM	A558_6UM_1GY_v_DMSO_12D	6	0.31711	0.48977	0.999716	1362	2	-0.025026
KAT5	A558_6UM_1GY_v_DMSO_12D	6	0.11185	0.2425	0.999464	672	3	-0.039779
ETS2	A558_6UM_1GY_v_DMSO_12D	6	0.062401	0.16568	0.999464	445	3	-0.13599
SLC1A3	A558_6UM_1GY_v_DMSO_12D	6	0.23047	0.41303	0.999716	1155	3	-0.14981
BCL11A	A558_6UM_1GY_v_DMSO_12D	6	0.05243	0.14297	0.999464	375	1	-0.10414
FLG	A558_6UM_1GY_v_DMSO_12D	6	0.098902	0.2231	0.999464	608	3	-0.17021
IGF2	A558_6UM_1GY_v_DMSO_12D	6	0.18438	0.34868	0.999716	969	2	0.0056814
EPHB2	A558_6UM_1GY_v_DMSO_12D	6	0.36227	0.52722	0.999716	1452	1	0.03384
CASP3	A558_6UM_1GY_v_DMSO_12D	6	0.018401	0.060571	0.999464	162	4	-0.24263
RALA	A558_6UM_1GY_v_DMSO_12D	6	0.67224	0.74487	0.999716	2093	1	-0.036726
BABAM1	A558_6UM_1GY_v_DMSO_12D	6	0.047978	0.13269	0.999464	349	3	-0.030783
NUP153	A558_6UM_1GY_v_DMSO_12D	6	0.014362	0.049906	0.992831	139	4	-0.24341
NR1D1	A558_6UM_1GY_v_DMSO_12D	6	0.24045	0.42685	0.999716	1199	2	-0.11701
nonTarget-029	A558_6UM_1GY_v_DMSO_12D	1	0.070259	0.070465	0.999464	484	1	-0.26789
NRAS	A558_6UM_1GY_v_DMSO_12D	6	0.06131	0.16331	0.999464	439	2	0.0078932
TNKS1BP1	A558_6UM_1GY_v_DMSO_12D	6	0.044516	0.12467	0.999464	323	1	-0.030874
NTN4	A558_6UM_1GY_v_DMSO_12D	6	0.15819	0.31108	0.999716	860	3	-0.10627
SEC14L3	A558_6UM_1GY_v_DMSO_12D	6	0.13276	0.27385	0.999716	767	2	-0.048332
EXOG	A558_6UM_1GY_v_DMSO_12D	6	0.22349	0.4034	0.999716	1121	2	-0.026717
DGKZ	A558_6UM_1GY_v_DMSO_12D	6	0.086129	0.20372	0.999464	546	3	-0.24196
PLXNB2	A558_6UM_1GY_v_DMSO_12D	6	0.68009	0.74826	0.999716	2108	1	-0.12815
AIFM2	A558_6UM_1GY_v_DMSO_12D	6	0.19003	0.35672	0.999716	994	2	-0.047412
CDC7	A558_6UM_1GY_v_DMSO_12D	6	0.21653	0.3934	0.999716	1095	3	-0.16623
NT5M	A558_6UM_1GY_v_DMSO_12D	6	0.013404	0.047238	0.992831	133	3	-0.19295
DLEC1	A558_6UM_1GY_v_DMSO_12D	6	0.51092	0.6542	0.999716	1807	2	-0.13133
RNF144B	A558_6UM_1GY_v_DMSO_12D	6	0.105	0.23221	0.999464	639	1	-0.036048
SPRED1	A558_6UM_1GY_v_DMSO_12D	6	0.089936	0.20942	0.999464	563	3	-0.1759
SPTLC3	A558_6UM_1GY_v_DMSO_12D	6	0.097584	0.22121	0.999464	596	3	-0.064636
CDKN1C	A558_6UM_1GY_v_DMSO_12D	6	0.41185	0.56796	0.999716	1557	2	-0.070927
IFNGR2	A558_6UM_1GY_v_DMSO_12D	6	0.05714	0.15371	0.999464	406	2	-0.089426
MRPS11	A558_6UM_1GY_v_DMSO_12D	6	0.04089	0.11619	0.999464	300	2	0.076551
REC8	A558_6UM_1GY_v_DMSO_12D	6	0.18189	0.34505	0.999716	962	3	-0.1263
RND3	A558_6UM_1GY_v_DMSO_12D	6	0.020843	0.066878	0.999464	176	2	-0.028446
RICTOR	A558_6UM_1GY_v_DMSO_12D	6	0.0028113	0.012085	0.85547	39	5	-0.16181
SNAP23	A558_6UM_1GY_v_DMSO_12D	6	0.16287	0.31778	0.999716	882	3	-0.22575
MAP3K13	A558_6UM_1GY_v_DMSO_12D	6	0.46816	0.61627	0.999716	1701	2	-0.046082
POLR2G	A558_6UM_1GY_v_DMSO_12D	6	0.37814	0.5398	0.999716	1479	2	-0.14553
BRD3	A558_6UM_1GY_v_DMSO_12D	6	0.48479	0.63086	0.999716	1748	2	-0.048662
MEGF11	A558_6UM_1GY_v_DMSO_12D	6	0.24359	0.43027	0.999716	1214	2	0.014878
KATNA1	A558_6UM_1GY_v_DMSO_12D	6	0.23728	0.42248	0.999716	1184	2	-0.119
NF2	A558_6UM_1GY_v_DMSO_12D	6	0.85809	0.85986	0.999716	2434	1	-0.077315
SMC3	A558_6UM_1GY_v_DMSO_12D	6	0.23864	0.42441	0.999716	1188	3	0.044858
THRB	A558_6UM_1GY_v_DMSO_12D	6	0.20963	0.38389	0.999716	1070	3	-0.13958
SSTR2	A558_6UM_1GY_v_DMSO_12D	6	0.030511	0.090966	0.999464	241	3	-0.28017
CEP164	A558_6UM_1GY_v_DMSO_12D	6	0.22729	0.40881	0.999716	1141	2	0.013842
RBM38	A558_6UM_1GY_v_DMSO_12D	6	0.55552	0.69435	0.999716	1928	2	-0.1038
PLXNB1	A558_6UM_1GY_v_DMSO_12D	6	0.0066592	0.026345	0.894875	82	5	-0.21025
PTP4A1	A558_6UM_1GY_v_DMSO_12D	6	0.12724	0.26558	0.999716	743	3	-0.093597
TLK1	A558_6UM_1GY_v_DMSO_12D	6	0.090852	0.21089	0.999464	566	2	0.026593
ZNF319	A558_6UM_1GY_v_DMSO_12D	6	0.25173	0.43675	0.999716	1231	2	0.0085649
HDAC6	A558_6UM_1GY_v_DMSO_12D	6	0.055138	0.14913	0.999464	396	3	-0.011189
ALKBH8	A558_6UM_1GY_v_DMSO_12D	6	0.5702	0.70409	0.999716	1958	1	0.043446
NEK2	A558_6UM_1GY_v_DMSO_12D	6	0.21925	0.39736	0.999716	1104	3	-0.099398
MBD1	A558_6UM_1GY_v_DMSO_12D	6	0.13896	0.28279	0.999716	793	2	-0.094265
PLPP5	A558_6UM_1GY_v_DMSO_12D	6	0.0081783	0.031822	0.926374	96	2	-0.03498
DLC1	A558_6UM_1GY_v_DMSO_12D	6	0.25862	0.44234	0.999716	1250	2	-0.065236
TRIM33	A558_6UM_1GY_v_DMSO_12D	6	0.029276	0.088164	0.999464	229	3	-0.11724
PTH1R	A558_6UM_1GY_v_DMSO_12D	6	0.056094	0.15129	0.999464	401	4	-0.23165
POLL	A558_6UM_1GY_v_DMSO_12D	6	0.067755	0.17543	0.999464	474	2	-0.070196
MC4R	A558_6UM_1GY_v_DMSO_12D	6	0.095675	0.2182	0.999464	588	2	0.032703
JAK1	A558_6UM_1GY_v_DMSO_12D	6	0.12676	0.26483	0.999716	741	3	-0.21088
CSMD3	A558_6UM_1GY_v_DMSO_12D	6	0.30581	0.48054	0.999716	1345	2	-0.086848
ABCB4	A558_6UM_1GY_v_DMSO_12D	6	0.008754	0.033815	0.930835	103	1	0.054191
nonTarget-058	A558_6UM_1GY_v_DMSO_12D	1	0.21681	0.21624	0.999464	1097	1	-0.13604
EYA1	A558_6UM_1GY_v_DMSO_12D	6	0.075956	0.18822	0.999464	506	2	0.022948
MTPAP	A558_6UM_1GY_v_DMSO_12D	6	0.5462	0.68577	0.999716	1905	2	-0.063725
PANO1	A558_6UM_1GY_v_DMSO_12D	6	0.0362	0.10492	0.999464	274	3	-0.16312
TREX2	A558_6UM_1GY_v_DMSO_12D	6	0.048478	0.13379	0.999464	353	4	-0.23938
ATRX	A558_6UM_1GY_v_DMSO_12D	6	0.20742	0.38086	0.999716	1063	3	-0.086097
PTPRC	A558_6UM_1GY_v_DMSO_12D	6	0.16782	0.32497	0.999716	900	2	0.031904
FBXW7	A558_6UM_1GY_v_DMSO_12D	6	0.11272	0.24387	0.999464	677	3	-0.085137
NUTM2A	A558_6UM_1GY_v_DMSO_12D	6	0.40653	0.56358	0.999716	1545	2	-0.088916
KDM6A	A558_6UM_1GY_v_DMSO_12D	6	0.31842	0.49076	0.999716	1365	1	-0.035132
FBH1	A558_6UM_1GY_v_DMSO_12D	6	0.22981	0.41209	0.999716	1151	2	-0.020889
MUC1	A558_6UM_1GY_v_DMSO_12D	6	0.11739	0.25112	0.999464	701	3	-0.15891
INO80B	A558_6UM_1GY_v_DMSO_12D	6	0.021736	0.069181	0.999464	182	4	-0.33232
BRCC3	A558_6UM_1GY_v_DMSO_12D	6	0.030971	0.092109	0.999464	244	2	-0.018813
PTPRS	A558_6UM_1GY_v_DMSO_12D	6	0.17268	0.3319	0.999716	922	2	0.0435
ABI1	A558_6UM_1GY_v_DMSO_12D	6	0.060613	0.16177	0.999464	436	4	-0.20888
NEK11	A558_6UM_1GY_v_DMSO_12D	6	0.93575	0.93622	0.999716	2662	0	-0.012905
P2RY6	A558_6UM_1GY_v_DMSO_12D	6	0.085855	0.20334	0.999464	545	3	-0.20547
NR5A1	A558_6UM_1GY_v_DMSO_12D	6	0.35533	0.5214	0.999716	1441	2	-0.09072
YWHAZ	A558_6UM_1GY_v_DMSO_12D	6	0.040633	0.11557	0.999464	297	3	-0.10577
DRTAS1	A558_6UM_1GY_v_DMSO_12D	6	0.41708	0.57239	0.999716	1571	2	-0.093706
TAOK2	A558_6UM_1GY_v_DMSO_12D	6	0.75525	0.78691	0.999716	2221	1	-0.12004
PSMA8	A558_6UM_1GY_v_DMSO_12D	6	0.0514	0.1405	0.999464	368	2	-0.030888
CALR	A558_6UM_1GY_v_DMSO_12D	6	0.47914	0.6261	0.999716	1736	1	-0.07989
PI4KA	A558_6UM_1GY_v_DMSO_12D	6	0.06379	0.16869	0.999464	454	2	0.0074833
FOXN3	A558_6UM_1GY_v_DMSO_12D	6	0.033357	0.097969	0.999464	255	3	-0.070334
TPTE	A558_6UM_1GY_v_DMSO_12D	6	0.38707	0.547	0.999716	1500	2	-0.090519
BCORL1	A558_6UM_1GY_v_DMSO_12D	6	0.047842	0.13233	0.999464	347	3	-0.00028565
HSD11B2	A558_6UM_1GY_v_DMSO_12D	6	0.051837	0.14148	0.999464	370	4	-0.24556
MLLT11	A558_6UM_1GY_v_DMSO_12D	6	0.38581	0.54601	0.999716	1493	2	0.13566
DCLRE1B	A558_6UM_1GY_v_DMSO_12D	6	0.35459	0.52067	0.999716	1438	1	-0.010517
HYAL1	A558_6UM_1GY_v_DMSO_12D	9	0.23663	0.46517	0.999716	1182	2	0.068716
GPBAR1	A558_6UM_1GY_v_DMSO_12D	6	0.61931	0.72266	0.999716	2022	1	-0.046337
ZNF180	A558_6UM_1GY_v_DMSO_12D	6	0.20788	0.3815	0.999716	1064	2	-0.15065
ABCC2	A558_6UM_1GY_v_DMSO_12D	6	0.1353	0.27742	0.999716	776	3	-0.093575
CAVIN3	A558_6UM_1GY_v_DMSO_12D	6	0.073154	0.18387	0.999464	493	2	-0.10855
HEY1	A558_6UM_1GY_v_DMSO_12D	6	0.28713	0.46545	0.999716	1308	2	-0.087066
NR2C1	A558_6UM_1GY_v_DMSO_12D	6	0.39627	0.55482	0.999716	1524	2	-0.074183
TBC1D12	A558_6UM_1GY_v_DMSO_12D	6	0.12748	0.26595	0.999716	745	3	-0.10678
TNFRSF14	A558_6UM_1GY_v_DMSO_12D	6	0.20506	0.37758	0.999716	1051	3	-0.093314
PPFIA2	A558_6UM_1GY_v_DMSO_12D	6	0.57934	0.70745	0.999716	1976	1	-0.045647
ROS1	A558_6UM_1GY_v_DMSO_12D	6	0.21611	0.39274	0.999716	1092	3	-0.16442
MAML2	A558_6UM_1GY_v_DMSO_12D	6	0.17058	0.32907	0.999716	913	2	-0.084723
TRIAP1	A558_6UM_1GY_v_DMSO_12D	6	0.34103	0.50927	0.999716	1408	2	0.0093661
ACVR1B	A558_6UM_1GY_v_DMSO_12D	6	0.063688	0.16851	0.999464	453	2	-0.094333
nonTarget-040	A558_6UM_1GY_v_DMSO_12D	1	0.21633	0.21575	0.999464	1093	1	-0.22087
RORB	A558_6UM_1GY_v_DMSO_12D	6	0.098461	0.22255	0.999464	604	3	-0.12497
TRIM24	A558_6UM_1GY_v_DMSO_12D	6	0.042443	0.11991	0.999464	309	3	-0.12902
RMI2	A558_6UM_1GY_v_DMSO_12D	6	0.13485	0.27679	0.999716	773	3	-0.15598
FAAH	A558_6UM_1GY_v_DMSO_12D	6	0.060825	0.16225	0.999464	438	3	-0.18225
NEURL1	A558_6UM_1GY_v_DMSO_12D	6	0.048038	0.13284	0.999464	350	4	-0.30556
GOPC	A558_6UM_1GY_v_DMSO_12D	6	0.042825	0.12076	0.999464	314	4	-0.16058
SMARCE1	A558_6UM_1GY_v_DMSO_12D	6	0.0083526	0.032404	0.926374	98	3	-0.25911
PDF	A558_6UM_1GY_v_DMSO_12D	6	0.20195	0.37319	0.999716	1039	3	-0.061668
FANCL	A558_6UM_1GY_v_DMSO_12D	6	0.035217	0.10254	0.999464	267	2	-0.041973
BCL2L2	A558_6UM_1GY_v_DMSO_12D	6	0.12444	0.26118	0.999716	734	1	-0.045743
GLI1	A558_6UM_1GY_v_DMSO_12D	6	0.051024	0.13966	0.999464	365	4	-0.16483
nonTarget-091	A558_6UM_1GY_v_DMSO_12D	1	0.44041	0.43947	0.999716	1628	0	-0.057544
PSMB2	A558_6UM_1GY_v_DMSO_12D	6	0.13374	0.27525	0.999716	769	2	0.10256
EPAS1	A558_6UM_1GY_v_DMSO_12D	6	0.01375	0.048095	0.992831	136	4	-0.3143
ABCC11	A558_6UM_1GY_v_DMSO_12D	6	0.028212	0.08562	0.999464	222	4	-0.25273
RPS27A	A558_6UM_1GY_v_DMSO_12D	6	0.023412	0.073474	0.999464	194	4	-0.25715
ETV4	A558_6UM_1GY_v_DMSO_12D	6	0.16904	0.32683	0.999716	904	2	0.005162
EID3	A558_6UM_1GY_v_DMSO_12D	6	0.17327	0.33281	0.999716	926	2	-0.11528
ATP1A1	A558_6UM_1GY_v_DMSO_12D	6	0.18101	0.34376	0.999716	956	3	-0.072353
VPS4B	A558_6UM_1GY_v_DMSO_12D	6	0.12207	0.2578	0.999716	726	3	-0.13703
MRPS12	A558_6UM_1GY_v_DMSO_12D	6	0.1742	0.33411	0.999716	934	2	-0.10209
TYSND1	A558_6UM_1GY_v_DMSO_12D	6	0.032406	0.095621	0.999464	250	3	-0.23375
FOXO3	A558_6UM_1GY_v_DMSO_12D	6	0.061794	0.16442	0.999464	441	3	-0.18526
NR1H3	A558_6UM_1GY_v_DMSO_12D	6	0.095786	0.21839	0.999464	589	3	-0.20092
IL2RB	A558_6UM_1GY_v_DMSO_12D	6	0.65281	0.73642	0.999716	2065	1	-0.064818
HELZ2	A558_6UM_1GY_v_DMSO_12D	6	0.041135	0.11673	0.999464	303	3	-0.16001
NAV2	A558_6UM_1GY_v_DMSO_12D	6	0.44974	0.60024	0.999716	1648	1	-0.045593
729687	A558_6UM_1GY_v_DMSO_12D	6	0.42794	0.5815	0.999716	1603	2	-0.004966
AJUBA	A558_6UM_1GY_v_DMSO_12D	6	0.015574	0.053059	0.992831	148	4	-0.25093
BUB1B	A558_6UM_1GY_v_DMSO_12D	6	0.060342	0.16108	0.999464	433	3	-0.21201
RPS11	A558_6UM_1GY_v_DMSO_12D	6	0.82804	0.83485	0.999716	2360	1	-0.039341
P2RY13	A558_6UM_1GY_v_DMSO_12D	6	0.10961	0.23916	0.999464	658	3	-0.08216
IFI16	A558_6UM_1GY_v_DMSO_12D	6	0.21486	0.39086	0.999716	1087	3	-0.068105
ALAD	A558_6UM_1GY_v_DMSO_12D	6	0.32897	0.49953	0.999716	1386	2	-0.060994
DNTT	A558_6UM_1GY_v_DMSO_12D	6	0.025876	0.079612	0.999464	205	3	-0.093931
PSMD4	A558_6UM_1GY_v_DMSO_12D	6	0.4056	0.56275	0.999716	1542	2	-0.066
NSMCE1	A558_6UM_1GY_v_DMSO_12D	6	0.15431	0.30549	0.999716	854	2	-0.14949
LCN2	A558_6UM_1GY_v_DMSO_12D	6	0.097678	0.22135	0.999464	598	3	-0.045642
RANBP2	A558_6UM_1GY_v_DMSO_12D	6	0.22634	0.40741	0.999716	1135	3	-0.1209
nonTarget-073	A558_6UM_1GY_v_DMSO_12D	1	0.39349	0.3932	0.999716	1517	0	-0.072045
ZNF142	A558_6UM_1GY_v_DMSO_12D	6	0.18561	0.35032	0.999716	976	3	-0.082693
FANCG	A558_6UM_1GY_v_DMSO_12D	6	0.55724	0.69592	0.999716	1933	2	-0.049408
GRIN2D	A558_6UM_1GY_v_DMSO_12D	6	0.14044	0.28495	0.999716	798	3	-0.20001
GALT	A558_6UM_1GY_v_DMSO_12D	6	0.097293	0.22078	0.999464	595	3	-0.13308
TERF2	A558_6UM_1GY_v_DMSO_12D	6	0.25804	0.44181	0.999716	1248	2	0.072838
THRA	A558_6UM_1GY_v_DMSO_12D	6	0.033933	0.099521	0.999464	260	4	-0.1586
AHCY	A558_6UM_1GY_v_DMSO_12D	6	0.034318	0.10049	0.999464	262	4	-0.30482
RARG	A558_6UM_1GY_v_DMSO_12D	6	0.055169	0.14921	0.999464	397	3	-0.15701
389901	A558_6UM_1GY_v_DMSO_12D	6	0.35291	0.51919	0.999716	1434	2	-0.020612
FASN	A558_6UM_1GY_v_DMSO_12D	6	0.59122	0.71198	0.999716	1989	1	-0.070914
NR5A2	A558_6UM_1GY_v_DMSO_12D	6	0.11185	0.2425	0.999464	673	3	-0.059056
MAT2A	A558_6UM_1GY_v_DMSO_12D	6	0.60382	0.71671	0.999716	2006	1	-0.062968
CTPS2	A558_6UM_1GY_v_DMSO_12D	6	0.099021	0.22329	0.999464	609	2	-0.075014
NFATC1	A558_6UM_1GY_v_DMSO_12D	6	0.07352	0.18447	0.999464	498	3	-0.074672
RAC2	A558_6UM_1GY_v_DMSO_12D	6	0.16025	0.31407	0.999716	870	3	-0.10524
BCL2L14	A558_6UM_1GY_v_DMSO_12D	6	0.06674	0.17397	0.999464	467	2	-0.045006
MYCL	A558_6UM_1GY_v_DMSO_12D	3	0.57598	0.58097	0.999716	1971	1	-0.1239
IL6ST	A558_6UM_1GY_v_DMSO_12D	6	0.4656	0.61404	0.999716	1693	2	0.11961
ANKRD30A	A558_6UM_1GY_v_DMSO_12D	6	0.62187	0.72362	0.999716	2028	1	0.024272
LPP	A558_6UM_1GY_v_DMSO_12D	6	0.58884	0.71106	0.999716	1984	1	0.0023412
POU5F1	A558_6UM_1GY_v_DMSO_12D	6	0.0043324	0.018003	0.883911	55	3	-0.16228
FAS	A558_6UM_1GY_v_DMSO_12D	6	0.67661	0.7468	0.999716	2100	1	0.038325
RNF8	A558_6UM_1GY_v_DMSO_12D	6	0.05738	0.15427	0.999464	411	3	-0.046688
MAGI1	A558_6UM_1GY_v_DMSO_12D	6	0.48787	0.63367	0.999716	1758	2	-0.10596
PEDS1-UBE2V1	A558_6UM_1GY_v_DMSO_12D	6	0.048112	0.133	0.999464	351	4	-0.22068
NDOR1	A558_6UM_1GY_v_DMSO_12D	6	0.033494	0.098364	0.999464	257	4	-0.28477
440081	A558_6UM_1GY_v_DMSO_12D	6	0.48015	0.62687	0.999716	1739	2	-0.030359
DCHS1	A558_6UM_1GY_v_DMSO_12D	6	0.30713	0.48153	0.999716	1349	2	-0.082157
DNA2	A558_6UM_1GY_v_DMSO_12D	6	0.21195	0.3871	0.999716	1077	3	-0.13882
ACY1	A558_6UM_1GY_v_DMSO_12D	6	0.39953	0.55766	0.999716	1530	1	-0.091926
XRCC2	A558_6UM_1GY_v_DMSO_12D	6	0.057353	0.1542	0.999464	410	4	-0.23597
KAT2A	A558_6UM_1GY_v_DMSO_12D	6	0.37571	0.53779	0.999716	1473	2	0.00032649
PNPO	A558_6UM_1GY_v_DMSO_12D	6	0.40997	0.56634	0.999716	1555	2	-0.039722
UBE2N	A558_6UM_1GY_v_DMSO_12D	6	0.26438	0.44703	0.999716	1264	2	-0.11587
GAMT	A558_6UM_1GY_v_DMSO_12D	6	0.03118	0.092615	0.999464	246	2	0.12022
RXRA	A558_6UM_1GY_v_DMSO_12D	6	0.45892	0.60831	0.999716	1676	2	-0.12147
UBE2W	A558_6UM_1GY_v_DMSO_12D	6	0.027473	0.083771	0.999464	215	1	-0.0081599
TCIM	A558_6UM_1GY_v_DMSO_12D	6	0.17388	0.33367	0.999716	930	3	-0.17365
FOXO4	A558_6UM_1GY_v_DMSO_12D	6	0.074025	0.18529	0.999464	500	2	0.087778
CNTRL	A558_6UM_1GY_v_DMSO_12D	6	0.23465	0.41892	0.999716	1169	3	-0.069356
KATNAL1	A558_6UM_1GY_v_DMSO_12D	6	0.41882	0.57393	0.999716	1576	2	-0.04696
DDIT4	A558_6UM_1GY_v_DMSO_12D	6	0.26958	0.45116	0.999716	1272	2	0.024375
MMS22L	A558_6UM_1GY_v_DMSO_12D	6	0.0038643	0.016206	0.872112	51	2	0.12067
CDKN1A	A558_6UM_1GY_v_DMSO_12D	6	0.38619	0.5463	0.999716	1495	2	-0.01937
PPARGC1A	A558_6UM_1GY_v_DMSO_12D	6	0.21965	0.39793	0.999716	1107	2	0.021935
FSTL3	A558_6UM_1GY_v_DMSO_12D	6	0.35232	0.51869	0.999716	1430	2	0.1215
ELOA	A558_6UM_1GY_v_DMSO_12D	6	0.054148	0.14677	0.999464	390	3	-0.14759
IDO1	A558_6UM_1GY_v_DMSO_12D	6	0.27839	0.45813	0.999716	1285	2	-0.022973
RAP2B	A558_6UM_1GY_v_DMSO_12D	6	0.045811	0.12769	0.999464	334	2	-0.13082
RPL13	A558_6UM_1GY_v_DMSO_12D	5	0.13932	0.27801	0.999716	794	3	-0.15691
SMAD1	A558_6UM_1GY_v_DMSO_12D	6	0.31093	0.48469	0.999716	1357	2	-0.044133
NR1H4	A558_6UM_1GY_v_DMSO_12D	6	0.12284	0.25888	0.999716	728	2	-0.023806
MYOD1	A558_6UM_1GY_v_DMSO_12D	6	0.47353	0.62109	0.999716	1720	2	0.03622
PRPF19	A558_6UM_1GY_v_DMSO_12D	6	0.038284	0.10986	0.999464	285	3	-0.12831
NACC2	A558_6UM_1GY_v_DMSO_12D	6	0.10218	0.22791	0.999464	625	2	-0.068272
KIF20B	A558_6UM_1GY_v_DMSO_12D	6	0.22642	0.40753	0.999716	1136	3	-0.12256
FZD8	A558_6UM_1GY_v_DMSO_12D	6	0.43241	0.58536	0.999716	1614	2	-0.10001
SMAD7	A558_6UM_1GY_v_DMSO_12D	6	0.10238	0.22824	0.999464	626	3	-0.18528
NSD2	A558_6UM_1GY_v_DMSO_12D	12	0.068208	0.21527	0.999464	478	6	-0.15149
TFG	A558_6UM_1GY_v_DMSO_12D	6	0.12313	0.2593	0.999716	730	3	-0.080076
MCHR1	A558_6UM_1GY_v_DMSO_12D	6	0.027275	0.083293	0.999464	213	4	-0.26476
STRN	A558_6UM_1GY_v_DMSO_12D	6	0.14482	0.29135	0.999716	820	3	-0.13721
SH3GL1	A558_6UM_1GY_v_DMSO_12D	6	0.17102	0.3297	0.999716	916	2	0.033311
MAF	A558_6UM_1GY_v_DMSO_12D	6	0.41507	0.57067	0.999716	1564	2	-0.12636
SETD5	A558_6UM_1GY_v_DMSO_12D	6	0.026421	0.080969	0.999464	208	1	0.089489
AIFM1	A558_6UM_1GY_v_DMSO_12D	6	0.053458	0.14518	0.999464	384	2	-0.056899
YWHAQ	A558_6UM_1GY_v_DMSO_12D	6	0.07012	0.17917	0.999464	483	3	-0.009168
H3-4	A558_6UM_1GY_v_DMSO_12D	6	0.13965	0.28386	0.999716	796	3	-0.081025
CCNG1	A558_6UM_1GY_v_DMSO_12D	6	0.78927	0.8074	0.999716	2280	1	-0.027877
CALML3	A558_6UM_1GY_v_DMSO_12D	6	0.030127	0.090188	0.999464	236	3	-0.14187
NRIP1	A558_6UM_1GY_v_DMSO_12D	6	0.24497	0.43139	0.999716	1216	2	-0.0013414
POLB	A558_6UM_1GY_v_DMSO_12D	6	0.060196	0.16073	0.999464	432	3	-0.19429
SSRP1	A558_6UM_1GY_v_DMSO_12D	6	0.22653	0.40768	0.999716	1138	3	-0.11652
RPL13A	A558_6UM_1GY_v_DMSO_12D	4	0.063138	0.14441	0.999464	451	3	-0.31726
DPYD	A558_6UM_1GY_v_DMSO_12D	6	0.18654	0.35166	0.999716	980	2	-0.032429
SSB	A558_6UM_1GY_v_DMSO_12D	6	0.32163	0.4935	0.999716	1369	2	-0.026652
LCMT2	A558_6UM_1GY_v_DMSO_12D	6	0.24758	0.4335	0.999716	1217	2	-0.091694
PLXNC1	A558_6UM_1GY_v_DMSO_12D	6	0.17847	0.34009	0.999716	948	2	-0.0030852
PLEKHA1	A558_6UM_1GY_v_DMSO_12D	6	0.081606	0.19688	0.999464	527	3	-0.12058
POLR2C	A558_6UM_1GY_v_DMSO_12D	6	0.015499	0.052822	0.992831	147	2	-0.07528
ARHGAP30	A558_6UM_1GY_v_DMSO_12D	6	0.1695	0.32747	0.999716	907	3	-0.17301
ABCB11	A558_6UM_1GY_v_DMSO_12D	6	0.28519	0.46389	0.999716	1300	2	-0.089938
POLA2	A558_6UM_1GY_v_DMSO_12D	6	0.62852	0.72623	0.999716	2038	1	-0.0047334
ARNT	A558_6UM_1GY_v_DMSO_12D	6	0.030782	0.091658	0.999464	243	3	-0.0039654
NR0B1	A558_6UM_1GY_v_DMSO_12D	6	0.44338	0.59482	0.999716	1635	1	0.050459
AKT2	A558_6UM_1GY_v_DMSO_12D	6	0.29355	0.47065	0.999716	1318	2	-0.068152
PIDD1	A558_6UM_1GY_v_DMSO_12D	6	0.054088	0.14662	0.999464	389	4	-0.21031
CREB3L1	A558_6UM_1GY_v_DMSO_12D	6	0.07349	0.18445	0.999464	497	3	-0.079177
TPH1	A558_6UM_1GY_v_DMSO_12D	6	0.24384	0.4305	0.999716	1215	2	0.047788
PGAM5	A558_6UM_1GY_v_DMSO_12D	6	0.07248	0.18277	0.999464	491	2	-0.016753
ARF6	A558_6UM_1GY_v_DMSO_12D	6	0.11768	0.25149	0.999464	703	1	-0.07854
H3C2	A558_6UM_1GY_v_DMSO_12D	6	0.81622	0.82592	0.999716	2332	1	-0.11223
GIGYF2	A558_6UM_1GY_v_DMSO_12D	6	0.82437	0.83198	0.999716	2353	1	-0.064632
SSX1	A558_6UM_1GY_v_DMSO_12D	6	0.15044	0.29975	0.999716	839	3	-0.096405
SACS	A558_6UM_1GY_v_DMSO_12D	6	0.28193	0.4612	0.999716	1295	1	0.027166
nonTarget-093	A558_6UM_1GY_v_DMSO_12D	1	0.44328	0.44261	0.999716	1634	0	-0.035946
FZD5	A558_6UM_1GY_v_DMSO_12D	6	0.2301	0.41253	0.999716	1152	1	0.051397
CASP9	A558_6UM_1GY_v_DMSO_12D	6	0.50582	0.64969	0.999716	1799	2	-0.092585
RRM2	A558_6UM_1GY_v_DMSO_12D	6	0.12123	0.25665	0.999716	721	1	-0.027072
RAP2A	A558_6UM_1GY_v_DMSO_12D	6	0.20169	0.37284	0.999716	1037	2	0.092864
EIF2S2	A558_6UM_1GY_v_DMSO_12D	6	0.2104	0.38491	0.999716	1073	3	-0.15064
LCN9	A558_6UM_1GY_v_DMSO_12D	6	0.020246	0.065384	0.999464	173	2	0.013261
OR52N1	A558_6UM_1GY_v_DMSO_12D	6	0.45393	0.60399	0.999716	1660	2	-0.1294
ABCB5	A558_6UM_1GY_v_DMSO_12D	6	0.059822	0.15995	0.999464	428	3	-0.12575
RHOG	A558_6UM_1GY_v_DMSO_12D	6	0.28538	0.46401	0.999716	1302	2	-0.20319
MED12	A558_6UM_1GY_v_DMSO_12D	6	0.19346	0.36141	0.999716	1009	2	-0.10555
ZMAT3	A558_6UM_1GY_v_DMSO_12D	6	0.011599	0.04225	0.972079	123	2	0.1001
KYNU	A558_6UM_1GY_v_DMSO_12D	6	0.089858	0.20929	0.999464	562	2	-0.084736
PMS2P3	A558_6UM_1GY_v_DMSO_12D	6	0.19274	0.36043	0.999716	1006	3	-0.099817
H2AC8	A558_6UM_1GY_v_DMSO_12D	6	0.47424	0.62174	0.999716	1721	2	-0.09384
GALE	A558_6UM_1GY_v_DMSO_12D	6	0.10776	0.23653	0.999464	651	3	-0.071044
TNFRSF10C	A558_6UM_1GY_v_DMSO_12D	6	0.10075	0.22574	0.999464	619	3	-0.14087
RAB40A	A558_6UM_1GY_v_DMSO_12D	6	0.064028	0.16926	0.999464	456	2	0.029845
USP3	A558_6UM_1GY_v_DMSO_12D	6	0.083481	0.19985	0.999464	536	3	-0.10431
HMGN2	A558_6UM_1GY_v_DMSO_12D	6	0.13752	0.28075	0.999716	786	2	0.075872
MCM3AP	A558_6UM_1GY_v_DMSO_12D	6	0.62805	0.72603	0.999716	2036	1	0.025546
EIF3C	A558_6UM_1GY_v_DMSO_12D	6	0.2696	0.45119	0.999716	1273	1	-0.11883
HDAC2	A558_6UM_1GY_v_DMSO_12D	6	0.079196	0.19321	0.999464	518	2	0.015666
TPT1	A558_6UM_1GY_v_DMSO_12D	6	0.27565	0.45594	0.999716	1279	2	-0.12835
GRIA3	A558_6UM_1GY_v_DMSO_12D	6	0.1664	0.32296	0.999716	894	3	-0.12261
FZD7	A558_6UM_1GY_v_DMSO_12D	6	0.20038	0.37105	0.999716	1033	3	-0.20918
SMC5	A558_6UM_1GY_v_DMSO_12D	6	0.35234	0.51871	0.999716	1431	2	-0.046006
PDIA6	A558_6UM_1GY_v_DMSO_12D	6	0.0060184	0.024159	0.894875	74	2	0.023644
STAT4	A558_6UM_1GY_v_DMSO_12D	6	0.78071	0.80192	0.999716	2260	1	0.081385
PARP4	A558_6UM_1GY_v_DMSO_12D	6	0.93293	0.93355	0.999716	2653	0	0.030543
SASH1	A558_6UM_1GY_v_DMSO_12D	6	0.20644	0.37948	0.999716	1058	2	0.010278
RBFOX2	A558_6UM_1GY_v_DMSO_12D	6	0.1006	0.22554	0.999464	617	3	-0.1791
MTRR	A558_6UM_1GY_v_DMSO_12D	6	0.058926	0.15785	0.999464	421	2	0.039934
RPL35	A558_6UM_1GY_v_DMSO_12D	4	0.54377	0.58712	0.999716	1899	1	-0.12237
DMC1	A558_6UM_1GY_v_DMSO_12D	6	0.016439	0.055411	0.999464	151	4	-0.17407
TAF15	A558_6UM_1GY_v_DMSO_12D	6	0.07657	0.18919	0.999464	509	3	0.021538
RBBP5	A558_6UM_1GY_v_DMSO_12D	6	0.42548	0.57942	0.999716	1594	2	-0.017052
RECQL5	A558_6UM_1GY_v_DMSO_12D	6	0.11131	0.24176	0.999464	670	3	-0.13077
MAPK3	A558_6UM_1GY_v_DMSO_12D	6	0.11421	0.24619	0.999464	687	3	-0.064398
PPWD1	A558_6UM_1GY_v_DMSO_12D	6	0.19278	0.3605	0.999716	1007	2	0.0030499
MSRB3	A558_6UM_1GY_v_DMSO_12D	6	0.23272	0.41616	0.999716	1164	3	-0.09345
ATIC	A558_6UM_1GY_v_DMSO_12D	6	0.19825	0.36813	0.999716	1023	3	-0.15784
MELTF	A558_6UM_1GY_v_DMSO_12D	6	0.064173	0.16958	0.999464	457	3	0.04913
PRODH2	A558_6UM_1GY_v_DMSO_12D	6	0.052012	0.142	0.999464	371	3	-0.096366
SOX17	A558_6UM_1GY_v_DMSO_12D	6	0.68954	0.75265	0.999716	2121	1	-0.075041
BMPR1A	A558_6UM_1GY_v_DMSO_12D	6	0.37243	0.53526	0.999716	1464	2	-0.052939
PRKAR1A	A558_6UM_1GY_v_DMSO_12D	6	0.25541	0.43956	0.999716	1244	2	0.010666
H4C2	A558_6UM_1GY_v_DMSO_12D	6	0.035504	0.10324	0.999464	269	2	0.017796
EXD2	A558_6UM_1GY_v_DMSO_12D	6	0.11897	0.25334	0.999464	713	1	0.092539
PLK5	A558_6UM_1GY_v_DMSO_12D	6	0.39481	0.55362	0.999716	1519	2	0.065567
FOXL2	A558_6UM_1GY_v_DMSO_12D	6	0.13847	0.28208	0.999716	791	3	-0.12242
SMARCD1	A558_6UM_1GY_v_DMSO_12D	6	0.54027	0.68037	0.999716	1889	2	0.021512
CLP1	A558_6UM_1GY_v_DMSO_12D	6	0.34077	0.50908	0.999716	1406	1	0.067056
OTUB1	A558_6UM_1GY_v_DMSO_12D	6	0.13307	0.27432	0.999716	768	2	0.040488
PHYKPL	A558_6UM_1GY_v_DMSO_12D	3	0.070791	0.13052	0.999464	485	1	-0.076576
CNBD1	A558_6UM_1GY_v_DMSO_12D	6	0.16424	0.31983	0.999716	889	3	-0.064648
DCC	A558_6UM_1GY_v_DMSO_12D	6	0.13119	0.27137	0.999716	759	3	-0.14313
KMT2D	A558_6UM_1GY_v_DMSO_12D	4	0.037359	0.091751	0.999464	279	1	-0.024771
AFDN	A558_6UM_1GY_v_DMSO_12D	12	0.12586	0.33165	0.999716	737	4	0.0030075
SMARCA1	A558_6UM_1GY_v_DMSO_12D	6	0.29436	0.47128	0.999716	1322	1	0.061658
GPHN	A558_6UM_1GY_v_DMSO_12D	6	0.47349	0.62106	0.999716	1719	2	-0.037257
INO80D	A558_6UM_1GY_v_DMSO_12D	6	0.88164	0.8827	0.999716	2521	0	0.02254
CUL1	A558_6UM_1GY_v_DMSO_12D	6	0.10533	0.23279	0.999464	640	1	0.035227
RNASE6	A558_6UM_1GY_v_DMSO_12D	6	0.097803	0.22151	0.999464	600	3	-0.16651
TEN1	A558_6UM_1GY_v_DMSO_12D	6	0.077988	0.19134	0.999464	512	3	-0.16443
NTRK1	A558_6UM_1GY_v_DMSO_12D	6	0.91734	0.91831	0.999716	2610	0	-0.011488
MRC1	A558_6UM_1GY_v_DMSO_12D	6	0.94481	0.9451	0.999716	2691	0	0.052152
AHR	A558_6UM_1GY_v_DMSO_12D	6	0.14436	0.29069	0.999716	817	2	-0.10635
DDX5	A558_6UM_1GY_v_DMSO_12D	6	0.57037	0.70416	0.999716	1959	1	-0.0714
TREX1	A558_6UM_1GY_v_DMSO_12D	6	0.20703	0.38031	0.999716	1062	1	0.18386
SUSD6	A558_6UM_1GY_v_DMSO_12D	6	0.010499	0.039303	0.958041	114	3	-0.053468
NAGLU	A558_6UM_1GY_v_DMSO_12D	6	0.036506	0.10565	0.999464	276	2	-0.0783
USP39	A558_6UM_1GY_v_DMSO_12D	6	0.89686	0.8977	0.999716	2562	0	0.058166
MTHFD2L	A558_6UM_1GY_v_DMSO_12D	6	0.49123	0.6367	0.999716	1766	2	-0.050461
MLH3	A558_6UM_1GY_v_DMSO_12D	6	0.25144	0.43654	0.999716	1230	2	-0.077526
UCN	A558_6UM_1GY_v_DMSO_12D	6	0.11282	0.24405	0.999464	679	3	-0.10933
RASL10A	A558_6UM_1GY_v_DMSO_12D	6	0.15832	0.31134	0.999716	861	3	-0.065344
SFRP4	A558_6UM_1GY_v_DMSO_12D	6	0.025414	0.078469	0.999464	203	4	-0.22119
ANAPC10	A558_6UM_1GY_v_DMSO_12D	6	0.14561	0.2926	0.999716	822	3	-0.094974
LSM14A	A558_6UM_1GY_v_DMSO_12D	6	0.16874	0.32638	0.999716	901	3	-0.009857
HIP1	A558_6UM_1GY_v_DMSO_12D	6	0.40938	0.56588	0.999716	1552	2	-0.027596
LATS2	A558_6UM_1GY_v_DMSO_12D	6	0.44492	0.59606	0.999716	1639	1	-0.053926
DPH1	A558_6UM_1GY_v_DMSO_12D	6	0.23821	0.42384	0.999716	1187	3	-0.11186
VTI1A	A558_6UM_1GY_v_DMSO_12D	6	0.51381	0.65692	0.999716	1819	2	-0.086146
EPHA5	A558_6UM_1GY_v_DMSO_12D	6	0.90829	0.90915	0.999716	2587	0	0.043641
WRN	A558_6UM_1GY_v_DMSO_12D	6	0.14096	0.28576	0.999716	801	2	0.029882
TKTL2	A558_6UM_1GY_v_DMSO_12D	6	0.28597	0.46445	0.999716	1304	2	-0.083904
ALAS2	A558_6UM_1GY_v_DMSO_12D	6	0.057507	0.15459	0.999464	412	2	0.058372
DLGAP5	A558_6UM_1GY_v_DMSO_12D	6	0.1524	0.30283	0.999716	846	3	-0.11698
RAG1	A558_6UM_1GY_v_DMSO_12D	6	0.17089	0.32952	0.999716	915	1	-0.07605
RAD23B	A558_6UM_1GY_v_DMSO_12D	6	0.52447	0.66622	0.999716	1850	1	-0.067549
GBE1	A558_6UM_1GY_v_DMSO_12D	6	0.13498	0.27699	0.999716	774	2	-0.034574
ELF4	A558_6UM_1GY_v_DMSO_12D	6	0.030398	0.090746	0.999464	240	3	-0.092974
DRTC1	A558_6UM_1GY_v_DMSO_12D	6	0.06675	0.17399	0.999464	468	3	-0.043513
GCH1	A558_6UM_1GY_v_DMSO_12D	6	0.39695	0.55535	0.999716	1525	1	0.025967
PSMC5	A558_6UM_1GY_v_DMSO_12D	6	0.18492	0.34939	0.999716	971	3	-0.018534
BOK	A558_6UM_1GY_v_DMSO_12D	6	0.40816	0.56492	0.999716	1549	2	-0.061119
SPR	A558_6UM_1GY_v_DMSO_12D	6	0.066691	0.1739	0.999464	466	3	-0.23308
IGHMBP2	A558_6UM_1GY_v_DMSO_12D	6	0.085666	0.203	0.999464	544	3	-0.057451
MTM1	A558_6UM_1GY_v_DMSO_12D	6	0.23355	0.41734	0.999716	1167	2	-0.012432
GPC5	A558_6UM_1GY_v_DMSO_12D	6	0.05345	0.14516	0.999464	383	4	-0.26782
ITGB7	A558_6UM_1GY_v_DMSO_12D	6	0.13244	0.27335	0.999716	764	2	-0.071951
PGF	A558_6UM_1GY_v_DMSO_12D	6	0.098023	0.22185	0.999464	601	3	-0.12375
KCNK2	A558_6UM_1GY_v_DMSO_12D	6	0.010911	0.040456	0.958041	118	3	-0.082387
TFRC	A558_6UM_1GY_v_DMSO_12D	6	0.24013	0.4264	0.999716	1196	2	0.034087
HTR5A	A558_6UM_1GY_v_DMSO_12D	6	0.41911	0.57416	0.999716	1578	2	-0.051323
RAC1	A558_6UM_1GY_v_DMSO_12D	6	0.29623	0.47282	0.999716	1324	2	-0.13989
ING1	A558_6UM_1GY_v_DMSO_12D	6	0.26877	0.45052	0.999716	1270	2	-0.098262
MC1R	A558_6UM_1GY_v_DMSO_12D	6	0.052631	0.14341	0.999464	377	3	0.018878
CD74	A558_6UM_1GY_v_DMSO_12D	6	0.50041	0.64494	0.999716	1786	2	-0.010176
nonTarget-015	A558_6UM_1GY_v_DMSO_12D	1	0.38979	0.3895	0.999716	1509	0	-0.075128
PDIA3	A558_6UM_1GY_v_DMSO_12D	6	0.28378	0.46276	0.999716	1298	2	-0.093053
TOP1MT	A558_6UM_1GY_v_DMSO_12D	6	0.042722	0.12052	0.999464	312	4	-0.24223
BIVM-ERCC5	A558_6UM_1GY_v_DMSO_12D	6	0.10664	0.23484	0.999464	647	3	-0.024157
SLC25A52	A558_6UM_1GY_v_DMSO_12D	6	0.36251	0.52742	0.999716	1453	1	-0.092797
YWHAH	A558_6UM_1GY_v_DMSO_12D	6	0.14037	0.28487	0.999716	797	2	-0.068564
TIPIN	A558_6UM_1GY_v_DMSO_12D	6	0.46695	0.61522	0.999716	1696	1	-0.020474
BHMT2	A558_6UM_1GY_v_DMSO_12D	6	0.08556	0.20281	0.999464	542	2	-0.00084095
LIAS	A558_6UM_1GY_v_DMSO_12D	6	0.33441	0.50382	0.999716	1395	1	-0.068761
CCNE2	A558_6UM_1GY_v_DMSO_12D	6	0.87005	0.87097	0.999716	2469	1	0.03258
MPG	A558_6UM_1GY_v_DMSO_12D	6	0.90338	0.90428	0.999716	2578	0	0.14026
nonTarget-014	A558_6UM_1GY_v_DMSO_12D	1	0.26152	0.26128	0.999716	1256	1	-0.15797
SGMS1	A558_6UM_1GY_v_DMSO_12D	6	0.18551	0.35018	0.999716	975	1	0.021204
SMARCAD1	A558_6UM_1GY_v_DMSO_12D	6	0.51375	0.65689	0.999716	1818	2	0.0023119
ALOX5	A558_6UM_1GY_v_DMSO_12D	6	0.14218	0.2875	0.999716	805	3	0.045832
MCM3	A558_6UM_1GY_v_DMSO_12D	6	0.44162	0.59327	0.999716	1631	2	-0.028404
DYRK2	A558_6UM_1GY_v_DMSO_12D	6	0.19234	0.35994	0.999716	1004	3	-0.073639
LCMT1	A558_6UM_1GY_v_DMSO_12D	6	0.04365	0.12265	0.999464	318	2	0.03127
SMAD3	A558_6UM_1GY_v_DMSO_12D	6	0.0076855	0.030132	0.918864	93	1	0.062169
H1-2	A558_6UM_1GY_v_DMSO_12D	6	0.13732	0.2805	0.999716	783	3	-0.070887
PIKFYVE	A558_6UM_1GY_v_DMSO_12D	6	0.78463	0.80446	0.999716	2268	1	0.075993
MRTFA	A558_6UM_1GY_v_DMSO_12D	6	0.037815	0.10876	0.999464	282	2	-0.079656
JAK2	A558_6UM_1GY_v_DMSO_12D	6	0.34254	0.5106	0.999716	1412	2	0.018361
GIPR	A558_6UM_1GY_v_DMSO_12D	6	0.19025	0.35696	0.999716	995	3	-0.21988
EME1	A558_6UM_1GY_v_DMSO_12D	6	0.3485	0.51565	0.999716	1420	2	-0.11908
OTUD7A	A558_6UM_1GY_v_DMSO_12D	6	0.054449	0.14743	0.999464	392	4	-0.19747
METTL7B	A558_6UM_1GY_v_DMSO_12D	6	0.044124	0.12374	0.999464	320	3	-0.13718
GUSB	A558_6UM_1GY_v_DMSO_12D	6	0.24273	0.42949	0.999716	1211	2	-0.046566
TTLL9	A558_6UM_1GY_v_DMSO_12D	6	0.094127	0.21583	0.999464	579	2	-0.014861
RERG	A558_6UM_1GY_v_DMSO_12D	6	0.22617	0.40713	0.999716	1134	2	-0.052647
PRLR	A558_6UM_1GY_v_DMSO_12D	6	0.53099	0.67212	0.999716	1868	1	0.0039871
RHOF	A558_6UM_1GY_v_DMSO_12D	6	0.53789	0.6783	0.999716	1882	2	-0.0094167
FOXA1	A558_6UM_1GY_v_DMSO_12D	6	0.47762	0.62471	0.999716	1731	2	0.083542
CHD9	A558_6UM_1GY_v_DMSO_12D	6	0.38678	0.54678	0.999716	1497	2	-0.012426
TBXT	A558_6UM_1GY_v_DMSO_12D	6	0.33822	0.50706	0.999716	1400	2	0.030718
OAS1	A558_6UM_1GY_v_DMSO_12D	6	0.046989	0.13029	0.999464	341	4	-0.23679
HSP90AB1	A558_6UM_1GY_v_DMSO_12D	6	0.56107	0.69933	0.999716	1940	1	-0.0074257
JUN	A558_6UM_1GY_v_DMSO_12D	6	0.28771	0.46595	0.999716	1310	2	-0.081652
399511	A558_6UM_1GY_v_DMSO_12D	4	0.24912	0.373	0.999716	1222	1	-0.092751
ABCA1	A558_6UM_1GY_v_DMSO_12D	6	0.69318	0.75438	0.999716	2127	1	-0.025531
PYCR2	A558_6UM_1GY_v_DMSO_12D	6	0.11319	0.24461	0.999464	682	3	-0.17582
CALML5	A558_6UM_1GY_v_DMSO_12D	6	0.10107	0.22626	0.999464	622	3	-0.1109
GSTZ1	A558_6UM_1GY_v_DMSO_12D	6	0.18072	0.34338	0.999716	955	3	-0.078697
CALML4	A558_6UM_1GY_v_DMSO_12D	6	0.082383	0.19808	0.999464	530	3	-0.14333
DIAPH1	A558_6UM_1GY_v_DMSO_12D	6	0.9193	0.92022	0.999716	2617	0	-0.036477
PDS5B	A558_6UM_1GY_v_DMSO_12D	6	0.074773	0.18641	0.999464	502	3	-0.072653
PLCG2	A558_6UM_1GY_v_DMSO_12D	6	0.013374	0.047159	0.992831	132	3	-0.14649
CHRAC1	A558_6UM_1GY_v_DMSO_12D	6	0.67717	0.74705	0.999716	2101	1	-0.062171
LBP	A558_6UM_1GY_v_DMSO_12D	6	0.20614	0.37906	0.999716	1056	2	0.06739
ITPR1	A558_6UM_1GY_v_DMSO_12D	6	0.063853	0.16886	0.999464	455	3	-0.10966
PSMD5	A558_6UM_1GY_v_DMSO_12D	6	0.096469	0.21948	0.999464	592	3	-0.11315
WAS	A558_6UM_1GY_v_DMSO_12D	6	0.065678	0.17231	0.999464	460	3	-0.10307
FCGR2B	A558_6UM_1GY_v_DMSO_12D	6	0.11875	0.25307	0.999464	712	3	-0.17581
APEH	A558_6UM_1GY_v_DMSO_12D	6	0.50103	0.64552	0.999716	1788	1	-0.11297
PIP	A558_6UM_1GY_v_DMSO_12D	6	0.14854	0.29686	0.999716	832	3	-0.16725
GNAQ	A558_6UM_1GY_v_DMSO_12D	6	0.40822	0.56496	0.999716	1550	2	-0.039706
ELL	A558_6UM_1GY_v_DMSO_12D	6	0.14411	0.29027	0.999716	813	2	-0.0020113
RING1	A558_6UM_1GY_v_DMSO_12D	6	0.17994	0.34222	0.999716	952	3	-0.083262
LHFPL6	A558_6UM_1GY_v_DMSO_12D	6	0.014791	0.050918	0.992831	142	1	0.0038272
LATS1	A558_6UM_1GY_v_DMSO_12D	6	0.24131	0.42788	0.999716	1206	2	-0.064322
COL2A1	A558_6UM_1GY_v_DMSO_12D	6	0.064367	0.17002	0.999464	458	3	-0.1579
NR2F2	A558_6UM_1GY_v_DMSO_12D	6	0.19783	0.36755	0.999716	1021	2	0.18871
CADM1	A558_6UM_1GY_v_DMSO_12D	6	0.44052	0.59246	0.999716	1629	2	0.025465
H2BC4	A558_6UM_1GY_v_DMSO_12D	6	0.95028	0.95036	0.999716	2709	0	0.013608
NAT1	A558_6UM_1GY_v_DMSO_12D	6	0.74151	0.7791	0.999716	2195	1	0.027896
MOCOS	A558_6UM_1GY_v_DMSO_12D	6	0.015471	0.052757	0.992831	146	3	-0.23019
DHODH	A558_6UM_1GY_v_DMSO_12D	6	0.19182	0.3592	0.999716	1001	2	-0.037431
PSMB4	A558_6UM_1GY_v_DMSO_12D	6	0.13029	0.27016	0.999716	752	3	-0.19419
RPL14	A558_6UM_1GY_v_DMSO_12D	4	0.79908	0.79871	0.999716	2302	0	-0.050584
TSPO	A558_6UM_1GY_v_DMSO_12D	6	0.039458	0.11272	0.999464	291	3	-0.13182
NEDD4	A558_6UM_1GY_v_DMSO_12D	6	0.29982	0.47569	0.999716	1335	2	-0.043114
ASCC3	A558_6UM_1GY_v_DMSO_12D	6	0.12861	0.26761	0.999716	749	2	-0.044703
NUP210L	A558_6UM_1GY_v_DMSO_12D	6	0.97868	0.97871	0.999716	2805	0	0.027907
FPGS	A558_6UM_1GY_v_DMSO_12D	6	0.13399	0.27569	0.999716	771	2	-0.09965
CCR5	A558_6UM_1GY_v_DMSO_12D	6	0.79441	0.8108	0.999716	2294	1	0.06498
nonTarget-084	A558_6UM_1GY_v_DMSO_12D	1	0.40622	0.40574	0.999716	1544	0	-0.098249
GNL1	A558_6UM_1GY_v_DMSO_12D	6	0.53574	0.67647	0.999716	1876	1	0.085391
CNKSR1	A558_6UM_1GY_v_DMSO_12D	6	0.60415	0.71683	0.999716	2007	1	-0.10938
ASB2	A558_6UM_1GY_v_DMSO_12D	6	0.10807	0.23696	0.999464	654	3	-0.15404
HMMR	A558_6UM_1GY_v_DMSO_12D	6	0.84248	0.84643	0.999716	2392	1	-0.070032
PISD	A558_6UM_1GY_v_DMSO_12D	6	0.87969	0.88075	0.999716	2513	0	-0.067891
CCDC178	A558_6UM_1GY_v_DMSO_12D	6	0.27261	0.4535	0.999716	1276	2	0.0039943
UGDH	A558_6UM_1GY_v_DMSO_12D	6	0.26294	0.44583	0.999716	1260	2	-0.04392
H2BC21	A558_6UM_1GY_v_DMSO_12D	6	0.15394	0.30498	0.999716	853	3	-0.21533
XAB2	A558_6UM_1GY_v_DMSO_12D	6	0.43313	0.58602	0.999716	1615	2	-0.0466
PTPRT	A558_6UM_1GY_v_DMSO_12D	6	0.23486	0.41928	0.999716	1171	3	-0.15539
EWSR1	A558_6UM_1GY_v_DMSO_12D	6	0.052071	0.14213	0.999464	372	4	-0.12533
APBB1	A558_6UM_1GY_v_DMSO_12D	6	0.25891	0.44262	0.999716	1251	2	-0.091246
RORA	A558_6UM_1GY_v_DMSO_12D	6	0.85337	0.85579	0.999716	2421	1	-0.055078
SMO	A558_6UM_1GY_v_DMSO_12D	6	0.11444	0.24652	0.999464	689	2	-0.074927
nonTarget-056	A558_6UM_1GY_v_DMSO_12D	1	0.56599	0.56543	0.999716	1950	0	0.030306
EEF2	A558_6UM_1GY_v_DMSO_12D	6	0.56269	0.70083	0.999716	1945	1	-0.0058565
RPL3	A558_6UM_1GY_v_DMSO_12D	8	0.067116	0.18966	0.999464	469	3	-0.056758
HGFAC	A558_6UM_1GY_v_DMSO_12D	6	0.51559	0.65858	0.999716	1824	2	-0.015954
SDHA	A558_6UM_1GY_v_DMSO_12D	6	0.93446	0.93493	0.999716	2658	0	0.0091195
CCDC120	A558_6UM_1GY_v_DMSO_12D	6	0.87399	0.87501	0.999716	2480	1	-0.10828
FSHR	A558_6UM_1GY_v_DMSO_12D	6	0.26265	0.44561	0.999716	1259	2	0.0059874
ALOX12	A558_6UM_1GY_v_DMSO_12D	6	0.082873	0.19882	0.999464	534	1	0.092318
ASMT	A558_6UM_1GY_v_DMSO_12D	6	0.23983	0.426	0.999716	1194	3	-0.18146
TXNDC8	A558_6UM_1GY_v_DMSO_12D	6	0.41752	0.57275	0.999716	1574	2	-0.062182
THTPA	A558_6UM_1GY_v_DMSO_12D	6	0.085134	0.20225	0.999464	540	2	0.084236
CTNNB1	A558_6UM_1GY_v_DMSO_12D	6	0.23506	0.41953	0.999716	1173	2	0.025554
CCNH	A558_6UM_1GY_v_DMSO_12D	6	0.231	0.41379	0.999716	1157	3	-0.080805
YWHAB	A558_6UM_1GY_v_DMSO_12D	6	0.9373	0.9378	0.999716	2666	0	0.12936
BCAR1	A558_6UM_1GY_v_DMSO_12D	6	0.47987	0.62666	0.999716	1738	2	-0.013674
CCNA2	A558_6UM_1GY_v_DMSO_12D	6	0.79699	0.81244	0.999716	2299	1	-0.017743
PRPF31	A558_6UM_1GY_v_DMSO_12D	6	0.38629	0.54638	0.999716	1496	1	0.088687
PRDM1	A558_6UM_1GY_v_DMSO_12D	6	0.49485	0.63984	0.999716	1774	2	-0.08799
ADAD1	A558_6UM_1GY_v_DMSO_12D	6	0.52793	0.6693	0.999716	1862	1	-0.028905
GLP2R	A558_6UM_1GY_v_DMSO_12D	6	0.35009	0.51694	0.999716	1424	2	-0.085453
RALB	A558_6UM_1GY_v_DMSO_12D	6	0.21385	0.38954	0.999716	1083	3	-0.095759
APOBEC3B	A558_6UM_1GY_v_DMSO_12D	6	0.52516	0.66679	0.999716	1854	2	0.075274
BARD1	A558_6UM_1GY_v_DMSO_12D	6	0.19574	0.36458	0.999716	1015	3	-0.21656
E2F7	A558_6UM_1GY_v_DMSO_12D	6	0.52856	0.66982	0.999716	1865	2	-0.084061
IL1R1	A558_6UM_1GY_v_DMSO_12D	6	0.28684	0.46521	0.999716	1306	2	-0.076716
MPL	A558_6UM_1GY_v_DMSO_12D	6	0.23175	0.41488	0.999716	1160	3	-0.042173
SETD7	A558_6UM_1GY_v_DMSO_12D	6	0.67842	0.7476	0.999716	2106	1	-0.068684
AIPL1	A558_6UM_1GY_v_DMSO_12D	6	0.1622	0.31692	0.999716	880	3	-0.14926
POLD1	A558_6UM_1GY_v_DMSO_12D	6	0.51271	0.65594	0.999716	1812	2	-0.19181
MED1	A558_6UM_1GY_v_DMSO_12D	6	0.15543	0.3071	0.999716	855	1	0.2119
TAL2	A558_6UM_1GY_v_DMSO_12D	6	0.41534	0.5709	0.999716	1565	2	0.075456
CDK12	A558_6UM_1GY_v_DMSO_12D	6	0.48659	0.63254	0.999716	1754	2	-0.047531
TPM3	A558_6UM_1GY_v_DMSO_12D	6	0.19961	0.36999	0.999716	1028	1	0.021063
SPTA1	A558_6UM_1GY_v_DMSO_12D	6	0.26121	0.44452	0.999716	1255	2	-0.098476
DHFR2	A558_6UM_1GY_v_DMSO_12D	6	0.024315	0.07564	0.999464	198	2	-0.14524
IL6R	A558_6UM_1GY_v_DMSO_12D	6	0.027761	0.084477	0.999464	217	4	-0.25927
CD79B	A558_6UM_1GY_v_DMSO_12D	6	0.088563	0.20738	0.999464	557	2	-0.0037299
WAC	A558_6UM_1GY_v_DMSO_12D	6	0.39128	0.55054	0.999716	1512	1	0.015358
SNAI1	A558_6UM_1GY_v_DMSO_12D	6	0.37643	0.53837	0.999716	1474	1	0.074647
GOT1	A558_6UM_1GY_v_DMSO_12D	6	0.859	0.8607	0.999716	2436	1	-0.087589
MTCP1	A558_6UM_1GY_v_DMSO_12D	6	0.028173	0.08551	0.999464	221	1	0.035607
STAT5B	A558_6UM_1GY_v_DMSO_12D	6	0.23985	0.42602	0.999716	1195	2	-0.12909
EHMT1	A558_6UM_1GY_v_DMSO_12D	6	0.3799	0.5413	0.999716	1487	2	-0.10568
CBX8	A558_6UM_1GY_v_DMSO_12D	6	0.03055	0.091076	0.999464	242	3	-0.13337
NFAT5	A558_6UM_1GY_v_DMSO_12D	6	0.19842	0.36834	0.999716	1024	2	-0.054194
CCR6	A558_6UM_1GY_v_DMSO_12D	6	0.12618	0.26387	0.999716	738	3	-0.088516
RAP1A	A558_6UM_1GY_v_DMSO_12D	6	0.26582	0.44811	0.999716	1267	2	0.024317
MAPK14	A558_6UM_1GY_v_DMSO_12D	6	0.19304	0.36087	0.999716	1008	3	-0.12057
BCL2L10	A558_6UM_1GY_v_DMSO_12D	6	0.81995	0.82863	0.999716	2342	1	0.10988
CASP14	A558_6UM_1GY_v_DMSO_12D	6	0.24102	0.42754	0.999716	1204	3	-0.058922
BRCA2	A558_6UM_1GY_v_DMSO_12D	6	0.5446	0.68427	0.999716	1901	2	-0.037983
PECR	A558_6UM_1GY_v_DMSO_12D	6	0.48367	0.62998	0.999716	1746	2	0.0022651
FUS	A558_6UM_1GY_v_DMSO_12D	6	0.67111	0.74433	0.999716	2091	1	-0.007476
EME2	A558_6UM_1GY_v_DMSO_12D	6	0.062836	0.16659	0.999464	449	3	-0.17849
PRDX5	A558_6UM_1GY_v_DMSO_12D	6	0.11574	0.24851	0.999464	694	1	-0.0028269
MACROH2A1	A558_6UM_1GY_v_DMSO_12D	6	0.1697	0.32781	0.999716	909	3	-0.018791
ERBB3	A558_6UM_1GY_v_DMSO_12D	6	0.22866	0.41064	0.999716	1146	3	-0.054567
MPPE1	A558_6UM_1GY_v_DMSO_12D	6	0.85111	0.85386	0.999716	2416	1	-0.013376
DAPK1	A558_6UM_1GY_v_DMSO_12D	6	0.053221	0.14465	0.999464	381	3	-0.11269
GRIN2B	A558_6UM_1GY_v_DMSO_12D	6	0.044746	0.12522	0.999464	325	3	-0.16951
TTL	A558_6UM_1GY_v_DMSO_12D	6	0.62789	0.72598	0.999716	2035	1	0.032954
TP73	A558_6UM_1GY_v_DMSO_12D	6	0.11994	0.25479	0.999716	716	1	0.020883
PTS	A558_6UM_1GY_v_DMSO_12D	6	0.21371	0.38937	0.999716	1082	2	0.044656
DHCR7	A558_6UM_1GY_v_DMSO_12D	6	0.11087	0.24108	0.999464	668	1	0.14403
SUMO4	A558_6UM_1GY_v_DMSO_12D	6	0.1715	0.33035	0.999716	918	2	0.019197
LCTL	A558_6UM_1GY_v_DMSO_12D	6	0.78691	0.80587	0.999716	2274	1	0.00013603
XDH	A558_6UM_1GY_v_DMSO_12D	6	0.035849	0.10404	0.999464	272	3	-0.030958
EIF4A2	A558_6UM_1GY_v_DMSO_12D	6	0.034692	0.10134	0.999464	264	3	-0.012417
NEK6	A558_6UM_1GY_v_DMSO_12D	6	0.024036	0.074999	0.999464	197	4	-0.17806
MAP3K1	A558_6UM_1GY_v_DMSO_12D	6	0.24858	0.43427	0.999716	1219	2	0.073296
MNAT1	A558_6UM_1GY_v_DMSO_12D	6	0.48535	0.6314	0.999716	1750	2	0.036606
ST20	A558_6UM_1GY_v_DMSO_12D	6	0.033845	0.099263	0.999464	259	4	-0.15476
SLC25A47	A558_6UM_1GY_v_DMSO_12D	6	0.15317	0.30388	0.999716	850	3	-0.074369
NAB2	A558_6UM_1GY_v_DMSO_12D	6	0.95524	0.95532	0.999716	2727	0	0.081978
AADAC	A558_6UM_1GY_v_DMSO_12D	6	0.097786	0.2215	0.999464	599	2	-0.033144
DMTF1	A558_6UM_1GY_v_DMSO_12D	6	0.47244	0.62007	0.999716	1718	1	0.0089258
CAP2	A558_6UM_1GY_v_DMSO_12D	6	0.25316	0.4378	0.999716	1236	2	-0.071025
LDOC1	A558_6UM_1GY_v_DMSO_12D	6	0.91585	0.91684	0.999716	2606	0	0.048654
GSTCD	A558_6UM_1GY_v_DMSO_12D	6	0.22956	0.41181	0.999716	1150	3	-0.1391
NUAK1	A558_6UM_1GY_v_DMSO_12D	6	0.2906	0.46833	0.999716	1314	1	0.022421
MAEL	A558_6UM_1GY_v_DMSO_12D	6	0.47748	0.62459	0.999716	1730	2	-0.11807
643872	A558_6UM_1GY_v_DMSO_12D	5	0.40526	0.54759	0.999716	1541	1	-0.046887
GTF2H4	A558_6UM_1GY_v_DMSO_12D	6	0.093027	0.21415	0.999464	572	3	-0.064072
GAD1	A558_6UM_1GY_v_DMSO_12D	6	0.90775	0.90861	0.999716	2586	0	0.070716
UBA1	A558_6UM_1GY_v_DMSO_12D	6	0.49791	0.64261	0.999716	1776	2	-0.13796
TK2	A558_6UM_1GY_v_DMSO_12D	6	0.048872	0.13479	0.999464	355	3	-0.13806
H2BC10	A558_6UM_1GY_v_DMSO_12D	6	0.8673	0.86853	0.999716	2463	1	0.030078
UMPS	A558_6UM_1GY_v_DMSO_12D	6	0.02607	0.080053	0.999464	206	2	-0.097963
MUTYH	A558_6UM_1GY_v_DMSO_12D	6	0.12858	0.26757	0.999716	747	2	0.01458
HIPK1	A558_6UM_1GY_v_DMSO_12D	6	0.097657	0.2213	0.999464	597	3	-0.11448
RRAS2	A558_6UM_1GY_v_DMSO_12D	6	0.29763	0.47392	0.999716	1329	2	0.070332
ASPSCR1	A558_6UM_1GY_v_DMSO_12D	6	0.74302	0.77993	0.999716	2198	1	-0.030173
HIF3A	A558_6UM_1GY_v_DMSO_12D	6	0.0156	0.053163	0.992831	149	3	-0.1971
FEM1B	A558_6UM_1GY_v_DMSO_12D	6	0.34984	0.51673	0.999716	1423	1	-0.036052
SDHD	A558_6UM_1GY_v_DMSO_12D	6	0.37933	0.54079	0.999716	1483	2	0.061427
TGM7	A558_6UM_1GY_v_DMSO_12D	6	0.17394	0.33374	0.999716	931	2	-0.050971
RFC3	A558_6UM_1GY_v_DMSO_12D	6	0.55525	0.6941	0.999716	1926	2	-0.042218
HHAT	A558_6UM_1GY_v_DMSO_12D	6	0.10388	0.23055	0.999464	633	3	0.0002267
nonTarget-033	A558_6UM_1GY_v_DMSO_12D	1	0.3241	0.32387	0.999716	1374	0	-0.14603
INO80	A558_6UM_1GY_v_DMSO_12D	6	0.5725	0.7049	0.999716	1962	1	-0.010663
NET1	A558_6UM_1GY_v_DMSO_12D	6	0.14384	0.28996	0.999716	810	1	-0.039721
TERF2IP	A558_6UM_1GY_v_DMSO_12D	6	0.85956	0.86121	0.999716	2438	1	0.023624
GATA2	A558_6UM_1GY_v_DMSO_12D	6	0.5112	0.65443	0.999716	1808	2	-0.086063
RSPO2	A558_6UM_1GY_v_DMSO_12D	6	0.23499	0.41945	0.999716	1172	2	-0.054538
POLM	A558_6UM_1GY_v_DMSO_12D	6	0.15087	0.30042	0.999716	840	3	-0.064713
PCMTD1	A558_6UM_1GY_v_DMSO_12D	6	0.33185	0.50166	0.999716	1390	1	0.010466
HSPA8	A558_6UM_1GY_v_DMSO_12D	6	0.032712	0.096423	0.999464	252	4	-0.34771
TSPYL2	A558_6UM_1GY_v_DMSO_12D	6	0.40924	0.56574	0.999716	1551	2	0.027546
NFKBIE	A558_6UM_1GY_v_DMSO_12D	6	0.43169	0.58478	0.999716	1612	2	-0.10513
SDSL	A558_6UM_1GY_v_DMSO_12D	6	0.17181	0.33078	0.999716	920	3	-0.082015
H4C14	A558_6UM_1GY_v_DMSO_12D	6	0.15285	0.30343	0.999716	847	3	-0.10884
ABCG2	A558_6UM_1GY_v_DMSO_12D	6	0.29777	0.47405	0.999716	1330	2	-0.021483
nonTarget-074	A558_6UM_1GY_v_DMSO_12D	1	0.19081	0.19042	0.999464	999	1	-0.16038
H2AC7	A558_6UM_1GY_v_DMSO_12D	6	0.4495	0.60006	0.999716	1647	2	0.17242
HIF1A	A558_6UM_1GY_v_DMSO_12D	6	0.14632	0.29367	0.999716	823	3	-0.10181
SPNS2	A558_6UM_1GY_v_DMSO_12D	6	0.34052	0.50883	0.999716	1405	1	0.15298
SYK	A558_6UM_1GY_v_DMSO_12D	6	0.090514	0.21038	0.999464	564	3	-0.10668
SUV39H1	A558_6UM_1GY_v_DMSO_12D	6	0.39801	0.55633	0.999716	1527	1	-0.010923
RAD23A	A558_6UM_1GY_v_DMSO_12D	6	0.058892	0.15779	0.999464	420	2	0.017678
BCL7A	A558_6UM_1GY_v_DMSO_12D	6	0.91237	0.9132	0.999716	2596	0	-0.03939
GINS2	A558_6UM_1GY_v_DMSO_12D	6	0.57497	0.70576	0.999716	1967	1	0.054972
SLX4	A558_6UM_1GY_v_DMSO_12D	6	0.04348	0.12223	0.999464	317	3	-0.049779
HRTIP3	A558_6UM_1GY_v_DMSO_12D	6	0.19254	0.36018	0.999716	1005	3	-0.18701
nonTarget-011	A558_6UM_1GY_v_DMSO_12D	1	0.14378	0.1441	0.999464	809	1	-0.40385
TPH2	A558_6UM_1GY_v_DMSO_12D	6	0.032843	0.096709	0.999464	253	2	0.082169
CHD5	A558_6UM_1GY_v_DMSO_12D	6	0.51628	0.65918	0.999716	1825	2	0.0069352
EEF1E1	A558_6UM_1GY_v_DMSO_12D	6	0.099102	0.2234	0.999464	610	2	-0.079062
NCOR1	A558_6UM_1GY_v_DMSO_12D	6	0.40211	0.5598	0.999716	1539	1	0.10144
H2BC9	A558_6UM_1GY_v_DMSO_12D	6	0.24127	0.42784	0.999716	1205	2	-0.012306
PHLPP2	A558_6UM_1GY_v_DMSO_12D	6	0.13523	0.27736	0.999716	775	2	-0.035542
FBXO6	A558_6UM_1GY_v_DMSO_12D	6	0.45992	0.60915	0.999716	1678	2	-0.040875
MGAM	A558_6UM_1GY_v_DMSO_12D	6	0.65915	0.73893	0.999716	2073	1	-0.0084759
H4C9	A558_6UM_1GY_v_DMSO_12D	6	0.049573	0.13635	0.999464	359	4	-0.21155
SLC34A2	A558_6UM_1GY_v_DMSO_12D	6	0.64305	0.73237	0.999716	2057	1	0.059323
GPC3	A558_6UM_1GY_v_DMSO_12D	6	0.11651	0.24963	0.999464	698	3	-0.045671
RPL15	A558_6UM_1GY_v_DMSO_12D	6	0.17589	0.33654	0.999716	939	3	-0.25354
PHLPP1	A558_6UM_1GY_v_DMSO_12D	6	0.040019	0.11409	0.999464	293	3	-0.16333
DCPS	A558_6UM_1GY_v_DMSO_12D	6	0.40094	0.55882	0.999716	1535	2	-0.19588
CHD1L	A558_6UM_1GY_v_DMSO_12D	6	0.57986	0.70765	0.999716	1977	1	-0.11529
HSPA9	A558_6UM_1GY_v_DMSO_12D	6	0.45689	0.60653	0.999716	1670	1	-0.14366
KCTD11	A558_6UM_1GY_v_DMSO_12D	6	0.047619	0.13179	0.999464	344	3	-0.078336
ORC1	A558_6UM_1GY_v_DMSO_12D	6	0.12012	0.25501	0.999716	717	2	-0.11543
YY1	A558_6UM_1GY_v_DMSO_12D	6	0.02952	0.088698	0.999464	230	4	-0.29983
KLHL8	A558_6UM_1GY_v_DMSO_12D	6	0.85133	0.85408	0.999716	2417	1	-0.037244
GOLT1A	A558_6UM_1GY_v_DMSO_12D	6	0.22908	0.41118	0.999716	1147	3	-0.17848
CCN4	A558_6UM_1GY_v_DMSO_12D	6	0.17944	0.34152	0.999716	951	2	-0.11721
APAF1	A558_6UM_1GY_v_DMSO_12D	6	0.7641	0.79186	0.999716	2234	1	-0.060497
ABCB1	A558_6UM_1GY_v_DMSO_12D	6	0.12701	0.26521	0.999716	742	2	-0.13129
RPTOR	A558_6UM_1GY_v_DMSO_12D	6	0.45336	0.60353	0.999716	1657	2	-0.023874
CDC45	A558_6UM_1GY_v_DMSO_12D	6	0.16294	0.31791	0.999716	883	3	-0.16509
PLCG1	A558_6UM_1GY_v_DMSO_12D	6	0.015368	0.052474	0.992831	145	3	-0.093976
nonTarget-088	A558_6UM_1GY_v_DMSO_12D	1	0.42624	0.4257	0.999716	1596	0	-0.048079
CCND2	A558_6UM_1GY_v_DMSO_12D	6	0.3986	0.55692	0.999716	1528	2	-0.075328
UPF1	A558_6UM_1GY_v_DMSO_12D	6	0.72212	0.76894	0.999716	2160	1	-0.098423
DUSP4	A558_6UM_1GY_v_DMSO_12D	6	0.10093	0.22605	0.999464	620	2	-0.038055
KDSR	A558_6UM_1GY_v_DMSO_12D	6	0.25737	0.44123	0.999716	1247	2	-0.063236
SLC18B1	A558_6UM_1GY_v_DMSO_12D	6	0.46461	0.61321	0.999716	1692	2	-0.027693
DIMT1	A558_6UM_1GY_v_DMSO_12D	6	0.41287	0.56872	0.999716	1560	2	-0.13658
HELLS	A558_6UM_1GY_v_DMSO_12D	6	0.50882	0.65234	0.999716	1805	1	-0.029688
TEX10	A558_6UM_1GY_v_DMSO_12D	6	0.89419	0.89507	0.999716	2553	0	-0.011501
648822	A558_6UM_1GY_v_DMSO_12D	5	0.19636	0.34242	0.999716	1018	2	-0.048115
PREX2	A558_6UM_1GY_v_DMSO_12D	6	0.53802	0.67842	0.999716	1883	2	-0.10558
CDKN1B	A558_6UM_1GY_v_DMSO_12D	6	0.57268	0.70497	0.999716	1963	1	-0.038302
PTP4A3	A558_6UM_1GY_v_DMSO_12D	6	0.41896	0.57403	0.999716	1577	1	0.056542
GHSR	A558_6UM_1GY_v_DMSO_12D	6	0.51806	0.66056	0.999716	1828	2	-0.18965
POLG2	A558_6UM_1GY_v_DMSO_12D	6	0.18735	0.35286	0.999716	983	3	0.042118
ARHGEF15	A558_6UM_1GY_v_DMSO_12D	6	0.17859	0.34025	0.999716	949	3	-0.12691
ASMTL	A558_6UM_1GY_v_DMSO_12D	12	0.46742	0.72016	0.999716	1697	4	-0.025008
GINS1	A558_6UM_1GY_v_DMSO_12D	6	0.98445	0.98453	0.999716	2822	0	0.079711
HLA-B	A558_6UM_1GY_v_DMSO_12D	6	0.29087	0.46853	0.999716	1315	2	-0.046396
BANK1	A558_6UM_1GY_v_DMSO_12D	6	0.85632	0.85822	0.999716	2429	1	0.039587
GUCA1A	A558_6UM_1GY_v_DMSO_12D	6	0.14416	0.29033	0.999716	814	1	-0.03433
PMS1	A558_6UM_1GY_v_DMSO_12D	6	0.16165	0.31617	0.999716	877	2	0.052199
HSPA1A	A558_6UM_1GY_v_DMSO_12D	6	0.62836	0.72615	0.999716	2037	1	0.0049102
XRCC3	A558_6UM_1GY_v_DMSO_12D	6	0.016206	0.054798	0.999464	150	2	0.094145
TH	A558_6UM_1GY_v_DMSO_12D	6	0.22169	0.40089	0.999716	1113	1	-0.021357
HDAC1	A558_6UM_1GY_v_DMSO_12D	6	0.38962	0.54916	0.999716	1507	2	-0.12098
L3MBTL2	A558_6UM_1GY_v_DMSO_12D	6	0.25063	0.43588	0.999716	1227	2	-0.062944
RND2	A558_6UM_1GY_v_DMSO_12D	6	0.29757	0.47388	0.999716	1328	1	0.046322
ATXN3	A558_6UM_1GY_v_DMSO_12D	6	0.37697	0.53883	0.999716	1475	2	-0.083426
MAT1A	A558_6UM_1GY_v_DMSO_12D	6	0.16555	0.32168	0.999716	893	3	-0.11371
TRIM43	A558_6UM_1GY_v_DMSO_12D	6	0.014152	0.049279	0.992831	138	2	0.046347
ETNK1	A558_6UM_1GY_v_DMSO_12D	6	0.30528	0.48006	0.999716	1343	2	0.01537
MCM5	A558_6UM_1GY_v_DMSO_12D	6	0.12192	0.2576	0.999716	725	3	-0.29596
CHD1	A558_6UM_1GY_v_DMSO_12D	6	0.63892	0.73069	0.999716	2053	1	-0.0030749
GPR119	A558_6UM_1GY_v_DMSO_12D	6	0.13084	0.27094	0.999716	758	2	0.066982
CSNK1E	A558_6UM_1GY_v_DMSO_12D	6	0.17888	0.34068	0.999716	950	3	-0.0093168
SEC14L4	A558_6UM_1GY_v_DMSO_12D	6	0.45322	0.60344	0.999716	1656	1	0.11253
MLLT10	A558_6UM_1GY_v_DMSO_12D	6	0.31899	0.49125	0.999716	1366	2	-0.094814
IDH1	A558_6UM_1GY_v_DMSO_12D	6	0.42128	0.57582	0.999716	1583	2	-0.076444
LINC00598	A558_6UM_1GY_v_DMSO_12D	6	0.19513	0.36375	0.999716	1013	2	-0.023703
PDAP1	A558_6UM_1GY_v_DMSO_12D	6	0.52339	0.66528	0.999716	1847	2	-0.080065
MACROD2	A558_6UM_1GY_v_DMSO_12D	6	0.17273	0.33198	0.999716	923	1	-0.05108
RAPGEF2	A558_6UM_1GY_v_DMSO_12D	6	0.067658	0.1753	0.999464	473	2	0.0012679
IL2RG	A558_6UM_1GY_v_DMSO_12D	6	0.67828	0.74751	0.999716	2105	1	-0.017407
nonTarget-061	A558_6UM_1GY_v_DMSO_12D	1	0.2201	0.21946	0.999464	1108	1	-0.39631
SPEN	A558_6UM_1GY_v_DMSO_12D	6	0.12651	0.26442	0.999716	739	3	-0.038694
SAE1	A558_6UM_1GY_v_DMSO_12D	6	0.51861	0.66101	0.999716	1830	2	-0.003765
NIPBL	A558_6UM_1GY_v_DMSO_12D	6	0.20663	0.37974	0.999716	1060	2	-0.037107
BAG1	A558_6UM_1GY_v_DMSO_12D	6	0.21351	0.38917	0.999716	1080	1	0.065196
SUMO1	A558_6UM_1GY_v_DMSO_12D	6	0.14398	0.29012	0.999716	812	2	-0.10303
TENT4B	A558_6UM_1GY_v_DMSO_12D	6	0.59647	0.71393	0.999716	1996	1	0.015983
ESRRA	A558_6UM_1GY_v_DMSO_12D	6	0.20954	0.38376	0.999716	1069	2	-0.11463
PAN3	A558_6UM_1GY_v_DMSO_12D	6	0.092041	0.21277	0.999464	570	2	0.031184
MACF1	A558_6UM_1GY_v_DMSO_12D	6	0.94175	0.94212	0.999716	2677	0	0.052706
PPFIBP1	A558_6UM_1GY_v_DMSO_12D	6	0.28873	0.46681	0.999716	1311	2	-0.052069
PSMC1	A558_6UM_1GY_v_DMSO_12D	6	0.79888	0.81376	0.999716	2301	1	0.077659
RUNX1	A558_6UM_1GY_v_DMSO_12D	6	0.17792	0.33926	0.999716	946	2	0.033481
SOX21	A558_6UM_1GY_v_DMSO_12D	6	0.032141	0.094963	0.999464	248	4	-0.25832
SOAT1	A558_6UM_1GY_v_DMSO_12D	6	0.16966	0.32775	0.999716	908	2	0.10405
TAP1	A558_6UM_1GY_v_DMSO_12D	6	0.26239	0.44544	0.999716	1258	2	-0.019351
nonTarget-063	A558_6UM_1GY_v_DMSO_12D	1	0.20074	0.20018	0.999464	1035	1	-0.19042
DDB1	A558_6UM_1GY_v_DMSO_12D	6	0.32542	0.4965	0.999716	1379	1	-0.10919
RALGDS	A558_6UM_1GY_v_DMSO_12D	6	0.059117	0.15835	0.999464	422	4	-0.17229
SSTR5	A558_6UM_1GY_v_DMSO_12D	6	0.44755	0.59836	0.999716	1644	2	0.0045704
STN1	A558_6UM_1GY_v_DMSO_12D	6	0.13051	0.27044	0.999716	755	3	-0.086095
MAP2K2	A558_6UM_1GY_v_DMSO_12D	6	0.070795	0.18022	0.999464	486	1	0.18385
HMGB1	A558_6UM_1GY_v_DMSO_12D	6	0.077186	0.19006	0.999464	511	1	0.087151
CENPS	A558_6UM_1GY_v_DMSO_12D	6	0.2718	0.45293	0.999716	1275	2	0.077461
TRIM68	A558_6UM_1GY_v_DMSO_12D	6	0.42172	0.57615	0.999716	1585	2	-0.084904
ALKBH1	A558_6UM_1GY_v_DMSO_12D	6	0.8656	0.86687	0.999716	2456	1	-0.10083
INMT	A558_6UM_1GY_v_DMSO_12D	6	0.20622	0.37917	0.999716	1057	2	0.012603
RASA1	A558_6UM_1GY_v_DMSO_12D	6	0.2526	0.43735	0.999716	1234	1	0.0086429
CCR9	A558_6UM_1GY_v_DMSO_12D	6	0.035443	0.10312	0.999464	268	3	-0.11543
ERAS	A558_6UM_1GY_v_DMSO_12D	6	0.33778	0.50665	0.999716	1399	2	0.025958
PSME4	A558_6UM_1GY_v_DMSO_12D	6	0.3579	0.52352	0.999716	1444	2	0.059912
LCP1	A558_6UM_1GY_v_DMSO_12D	6	0.71627	0.76586	0.999716	2154	1	0.0982
MC2R	A558_6UM_1GY_v_DMSO_12D	6	0.15658	0.30874	0.999716	858	3	-0.029314
ERCC1	A558_6UM_1GY_v_DMSO_12D	6	0.35041	0.51721	0.999716	1425	2	-0.069662
METTL7A	A558_6UM_1GY_v_DMSO_12D	6	0.94236	0.94272	0.999716	2681	0	0.012752
DAB2IP	A558_6UM_1GY_v_DMSO_12D	6	0.54438	0.68408	0.999716	1900	1	0.036366
RNF213	A558_6UM_1GY_v_DMSO_12D	6	0.10369	0.23024	0.999464	632	1	0.008766
PSMC2	A558_6UM_1GY_v_DMSO_12D	6	0.24048	0.42687	0.999716	1200	3	-0.10565
RPL24	A558_6UM_1GY_v_DMSO_12D	1	0.56778	0.56714	0.999716	1953	0	0.093411
CDK9	A558_6UM_1GY_v_DMSO_12D	6	0.39992	0.55798	0.999716	1531	2	0.11859
GPD1	A558_6UM_1GY_v_DMSO_12D	6	0.37377	0.53629	0.999716	1467	1	-0.048124
SNU13	A558_6UM_1GY_v_DMSO_12D	6	0.23079	0.41346	0.999716	1156	3	0.012887
MTCH2	A558_6UM_1GY_v_DMSO_12D	6	0.82492	0.83243	0.999716	2355	1	0.0068606
TFE3	A558_6UM_1GY_v_DMSO_12D	6	0.53271	0.67368	0.999716	1870	2	0.018333
SOCS1	A558_6UM_1GY_v_DMSO_12D	6	0.19055	0.3573	0.999716	997	3	-0.041886
SMAD4	A558_6UM_1GY_v_DMSO_12D	6	0.24978	0.43516	0.999716	1226	2	0.015841
MSH6	A558_6UM_1GY_v_DMSO_12D	6	0.50374	0.64788	0.999716	1794	2	-0.093037
SRTT4	A558_6UM_1GY_v_DMSO_12D	6	0.76324	0.79138	0.999716	2233	1	-0.097898
nonTarget-069	A558_6UM_1GY_v_DMSO_12D	1	0.17336	0.17327	0.999464	929	1	-0.18885
PMAIP1	A558_6UM_1GY_v_DMSO_12D	6	0.16072	0.31479	0.999716	872	1	-0.061185
CHMP1A	A558_6UM_1GY_v_DMSO_12D	6	0.35218	0.51855	0.999716	1429	2	-0.074389
HNF1A	A558_6UM_1GY_v_DMSO_12D	6	0.41374	0.56947	0.999716	1562	2	0.043168
CDC25B	A558_6UM_1GY_v_DMSO_12D	6	0.81578	0.82561	0.999716	2330	1	-0.052862
TUB	A558_6UM_1GY_v_DMSO_12D	6	0.07565	0.18776	0.999464	505	3	-0.10271
PYHIN1	A558_6UM_1GY_v_DMSO_12D	6	0.11762	0.25141	0.999464	702	2	-0.032501
PAX7	A558_6UM_1GY_v_DMSO_12D	6	0.45408	0.60414	0.999716	1661	2	-0.056303
MACC1	A558_6UM_1GY_v_DMSO_12D	6	0.19633	0.36543	0.999716	1017	2	-0.033415
H3-3A	A558_6UM_1GY_v_DMSO_12D	6	0.18936	0.35577	0.999716	990	3	-0.18731
WDR5	A558_6UM_1GY_v_DMSO_12D	6	0.13066	0.27069	0.999716	756	2	-0.13932
CT83	A558_6UM_1GY_v_DMSO_12D	6	0.11007	0.23986	0.999464	663	3	-0.044972
POLR2E	A558_6UM_1GY_v_DMSO_12D	6	0.33947	0.50801	0.999716	1402	2	-0.046996
HMGCL	A558_6UM_1GY_v_DMSO_12D	6	0.46092	0.61008	0.999716	1681	2	0.048165
MYOCD	A558_6UM_1GY_v_DMSO_12D	6	0.23875	0.4246	0.999716	1190	2	-0.081173
PTCH1	A558_6UM_1GY_v_DMSO_12D	6	0.79161	0.8089	0.999716	2287	1	-0.13395
MCOLN1	A558_6UM_1GY_v_DMSO_12D	6	0.87128	0.8722	0.999716	2473	1	0.017026
GNA13	A558_6UM_1GY_v_DMSO_12D	6	0.37477	0.53706	0.999716	1470	2	-0.12499
RAD9B	A558_6UM_1GY_v_DMSO_12D	6	0.078112	0.19151	0.999464	513	2	0.090521
STAT1	A558_6UM_1GY_v_DMSO_12D	6	0.77154	0.79635	0.999716	2242	1	0.017997
CFDP1	A558_6UM_1GY_v_DMSO_12D	6	0.18345	0.34725	0.999716	967	3	-0.036056
MYCN	A558_6UM_1GY_v_DMSO_12D	6	0.35284	0.51914	0.999716	1433	2	-0.0147
RARA	A558_6UM_1GY_v_DMSO_12D	6	0.41576	0.5713	0.999716	1566	2	-0.054936
PCBP1	A558_6UM_1GY_v_DMSO_12D	6	0.56842	0.70347	0.999716	1954	1	-0.028472
RAB25	A558_6UM_1GY_v_DMSO_12D	6	0.32222	0.49394	0.999716	1370	2	-0.10783
CALR3	A558_6UM_1GY_v_DMSO_12D	6	0.30449	0.47945	0.999716	1340	2	0.027682
H4C5	A558_6UM_1GY_v_DMSO_12D	6	0.04113	0.11672	0.999464	302	4	-0.23113
ORC4	A558_6UM_1GY_v_DMSO_12D	6	0.45436	0.60434	0.999716	1662	2	-0.065696
PDE4DIP	A558_6UM_1GY_v_DMSO_12D	6	0.44864	0.59934	0.999716	1646	2	-0.053232
AMN	A558_6UM_1GY_v_DMSO_12D	6	0.25429	0.43867	0.999716	1238	1	0.059362
DMTN	A558_6UM_1GY_v_DMSO_12D	6	0.23886	0.42476	0.999716	1191	3	-0.1157
GTF2H2C_2	A558_6UM_1GY_v_DMSO_12D	4	0.14434	0.25139	0.999464	816	2	-0.14393
ABCA9	A558_6UM_1GY_v_DMSO_12D	6	0.0098215	0.037413	0.958041	109	1	0.19747
HACD1	A558_6UM_1GY_v_DMSO_12D	6	0.49833	0.64301	0.999716	1779	2	-0.057165
CD274	A558_6UM_1GY_v_DMSO_12D	6	0.55544	0.69427	0.999716	1927	1	-0.0069933
KIAA1549	A558_6UM_1GY_v_DMSO_12D	6	0.0802	0.19477	0.999464	521	1	0.069359
NOTCH4	A558_6UM_1GY_v_DMSO_12D	6	0.42192	0.57632	0.999716	1586	2	0.1003
COMMD4	A558_6UM_1GY_v_DMSO_12D	6	0.81552	0.82542	0.999716	2329	1	0.17628
JAG1	A558_6UM_1GY_v_DMSO_12D	6	0.027699	0.084339	0.999464	216	3	-0.038452
CNOT3	A558_6UM_1GY_v_DMSO_12D	6	0.2762	0.45635	0.999716	1280	1	0.0099873
HMGA1	A558_6UM_1GY_v_DMSO_12D	6	0.44799	0.59876	0.999716	1645	2	0.032667
FAM120B	A558_6UM_1GY_v_DMSO_12D	6	0.29967	0.47554	0.999716	1334	2	-0.094513
POLR2A	A558_6UM_1GY_v_DMSO_12D	6	0.062792	0.16649	0.999464	448	4	-0.22696
NLRP2	A558_6UM_1GY_v_DMSO_12D	6	0.37785	0.53957	0.999716	1478	2	-0.039252
CCDC6	A558_6UM_1GY_v_DMSO_12D	6	0.022772	0.071832	0.999464	191	3	-0.10349
GPD1L	A558_6UM_1GY_v_DMSO_12D	6	0.052277	0.14259	0.999464	374	2	0.053141
nonTarget-085	A558_6UM_1GY_v_DMSO_12D	1	0.68732	0.6873	0.999716	2117	0	0.11179
HDAC5	A558_6UM_1GY_v_DMSO_12D	6	0.34498	0.51262	0.999716	1415	2	-0.13049
CDX4	A558_6UM_1GY_v_DMSO_12D	6	0.40808	0.56487	0.999716	1548	2	-0.12728
PRRX1	A558_6UM_1GY_v_DMSO_12D	6	0.94855	0.94876	0.999716	2701	0	0.022842
STAG3	A558_6UM_1GY_v_DMSO_12D	6	0.019019	0.062117	0.999464	165	2	0.099592
IL2RA	A558_6UM_1GY_v_DMSO_12D	6	0.10105	0.22622	0.999464	621	2	-0.053748
GTPBP4	A558_6UM_1GY_v_DMSO_12D	6	0.63336	0.72821	0.999716	2047	1	0.14108
USP47	A558_6UM_1GY_v_DMSO_12D	6	0.40677	0.56379	0.999716	1546	1	0.10606
COP1	A558_6UM_1GY_v_DMSO_12D	6	0.45022	0.60067	0.999716	1649	2	-0.038318
PSMD11	A558_6UM_1GY_v_DMSO_12D	6	0.40502	0.56225	0.999716	1540	2	-0.057376
ATP2B3	A558_6UM_1GY_v_DMSO_12D	6	0.56931	0.70378	0.999716	1956	1	0.046334
FARP2	A558_6UM_1GY_v_DMSO_12D	6	0.24157	0.42824	0.999716	1208	3	-0.036641
ABCG5	A558_6UM_1GY_v_DMSO_12D	6	0.226	0.40687	0.999716	1131	3	-0.1456
646359	A558_6UM_1GY_v_DMSO_12D	6	0.13238	0.27328	0.999716	763	2	0.085107
MITF	A558_6UM_1GY_v_DMSO_12D	6	0.35309	0.51935	0.999716	1435	2	0.034027
NKTR	A558_6UM_1GY_v_DMSO_12D	6	0.029835	0.089414	0.999464	233	2	0.07749
RB1CC1	A558_6UM_1GY_v_DMSO_12D	6	0.22388	0.40391	0.999716	1122	3	-0.062141
HOXC13	A558_6UM_1GY_v_DMSO_12D	6	0.10606	0.23391	0.999464	644	3	-0.0057371
RASSF4	A558_6UM_1GY_v_DMSO_12D	6	0.38926	0.54881	0.999716	1506	2	-0.13687
ZNRF2	A558_6UM_1GY_v_DMSO_12D	6	0.16752	0.32456	0.999716	898	3	-0.088705
U2AF1	A558_6UM_1GY_v_DMSO_12D	6	0.20865	0.38252	0.999716	1067	3	-0.029185
PINX1	A558_6UM_1GY_v_DMSO_12D	6	0.46745	0.61563	0.999716	1698	2	-0.086714
RBX1	A558_6UM_1GY_v_DMSO_12D	6	0.098115	0.22199	0.999464	603	1	-0.042173
IL21R	A558_6UM_1GY_v_DMSO_12D	6	0.78061	0.80181	0.999716	2259	1	-0.079027
CARD11	A558_6UM_1GY_v_DMSO_12D	6	0.26049	0.44393	0.999716	1253	2	-0.079564
nonTarget-092	A558_6UM_1GY_v_DMSO_12D	1	0.41501	0.41458	0.999716	1563	0	-0.03682
DTX3L	A558_6UM_1GY_v_DMSO_12D	6	0.47847	0.62552	0.999716	1735	2	-0.060758
TBX3	A558_6UM_1GY_v_DMSO_12D	6	0.22692	0.40824	0.999716	1140	2	-0.048235
NR2F6	A558_6UM_1GY_v_DMSO_12D	6	0.91581	0.91679	0.999716	2605	0	-0.027567
BCL2	A558_6UM_1GY_v_DMSO_12D	6	0.63785	0.73019	0.999716	2050	1	-0.050534
KATNAL2	A558_6UM_1GY_v_DMSO_12D	6	0.51546	0.65847	0.999716	1822	2	-0.045331
BRD7	A558_6UM_1GY_v_DMSO_12D	6	0.85199	0.85461	0.999716	2420	1	-0.083413
COL5A1	A558_6UM_1GY_v_DMSO_12D	6	0.20649	0.37955	0.999716	1059	3	0.0037449
STK11	A558_6UM_1GY_v_DMSO_12D	6	0.71375	0.76452	0.999716	2150	1	-0.080846
POR	A558_6UM_1GY_v_DMSO_12D	6	0.16229	0.31704	0.999716	881	3	-0.08587
PTK6	A558_6UM_1GY_v_DMSO_12D	6	0.53316	0.6741	0.999716	1871	2	-0.11601
PCYT1B	A558_6UM_1GY_v_DMSO_12D	6	0.78522	0.8048	0.999716	2269	1	0.04774
MLF2	A558_6UM_1GY_v_DMSO_12D	6	0.39934	0.55749	0.999716	1529	2	-0.010816
MARCO	A558_6UM_1GY_v_DMSO_12D	6	0.23648	0.4214	0.999716	1180	3	-0.0069452
DONSON	A558_6UM_1GY_v_DMSO_12D	6	0.38824	0.548	0.999716	1504	2	-0.031298
LSS	A558_6UM_1GY_v_DMSO_12D	6	0.72883	0.77231	0.999716	2174	1	0.010313
OMA1	A558_6UM_1GY_v_DMSO_12D	6	0.31782	0.49034	0.999716	1364	2	-0.02833
CCN3	A558_6UM_1GY_v_DMSO_12D	6	0.22448	0.40475	0.999716	1124	2	-0.06486
TCHP	A558_6UM_1GY_v_DMSO_12D	6	0.54554	0.68521	0.999716	1902	2	-0.073337
POLE4	A558_6UM_1GY_v_DMSO_12D	6	0.46163	0.61073	0.999716	1684	2	0.031351
TUSC3	A558_6UM_1GY_v_DMSO_12D	6	0.076515	0.18911	0.999464	508	2	0.062451
FOS	A558_6UM_1GY_v_DMSO_12D	6	0.22602	0.40691	0.999716	1132	2	0.018814
nonTarget-039	A558_6UM_1GY_v_DMSO_12D	1	0.51865	0.51778	0.999716	1831	0	0.017434
NTRK3	A558_6UM_1GY_v_DMSO_12D	6	0.79422	0.81064	0.999716	2293	1	0.039716
EP300	A558_6UM_1GY_v_DMSO_12D	6	0.047757	0.13212	0.999464	345	2	0.11346
MCPH1	A558_6UM_1GY_v_DMSO_12D	6	0.1597	0.31331	0.999716	867	3	-0.149
POLR2I	A558_6UM_1GY_v_DMSO_12D	6	0.39744	0.55581	0.999716	1526	2	0.0031665
H1-5	A558_6UM_1GY_v_DMSO_12D	6	0.21747	0.39488	0.999716	1098	3	-0.15335
MYH11	A558_6UM_1GY_v_DMSO_12D	6	0.16319	0.31828	0.999716	885	1	0.04999
ENDOD1	A558_6UM_1GY_v_DMSO_12D	6	0.85603	0.85799	0.999716	2427	1	0.059377
NONO	A558_6UM_1GY_v_DMSO_12D	6	0.48332	0.62971	0.999716	1745	2	-0.046111
PGAP2	A558_6UM_1GY_v_DMSO_12D	6	0.8503	0.8531	0.999716	2412	1	0.0086165
DLL1	A558_6UM_1GY_v_DMSO_12D	6	0.059969	0.16029	0.999464	431	4	-0.27972
POLA1	A558_6UM_1GY_v_DMSO_12D	6	0.73871	0.77752	0.999716	2190	1	-0.022321
SMARCA4	A558_6UM_1GY_v_DMSO_12D	6	0.10271	0.22872	0.999464	628	2	0.20808
DNER	A558_6UM_1GY_v_DMSO_12D	6	0.089526	0.20883	0.999464	561	2	-0.05365
OGFOD1	A558_6UM_1GY_v_DMSO_12D	6	0.48391	0.63018	0.999716	1747	1	-0.054803
AMPD2	A558_6UM_1GY_v_DMSO_12D	6	0.28709	0.46539	0.999716	1307	1	0.011671
YBX1	A558_6UM_1GY_v_DMSO_12D	6	0.11857	0.25283	0.999464	710	2	-0.0068313
MLH1	A558_6UM_1GY_v_DMSO_12D	6	0.022481	0.070999	0.999464	187	3	-0.1547
MBOAT2	A558_6UM_1GY_v_DMSO_12D	6	0.29164	0.46913	0.999716	1316	2	-0.00075881
ASF1A	A558_6UM_1GY_v_DMSO_12D	6	0.52842	0.66972	0.999716	1863	2	-0.0789
RHOA	A558_6UM_1GY_v_DMSO_12D	6	0.47034	0.61817	0.999716	1711	1	0.34608
CDH11	A558_6UM_1GY_v_DMSO_12D	6	0.10571	0.23336	0.999464	642	2	-0.11499
DECR1	A558_6UM_1GY_v_DMSO_12D	6	0.30766	0.48196	0.999716	1350	1	-0.076885
HIC2	A558_6UM_1GY_v_DMSO_12D	6	0.21116	0.38595	0.999716	1076	3	-0.081153
KAT7	A558_6UM_1GY_v_DMSO_12D	6	0.32457	0.49578	0.999716	1375	2	0.0091955
NEIL2	A558_6UM_1GY_v_DMSO_12D	6	0.10491	0.23208	0.999464	638	3	-0.12488
NXN	A558_6UM_1GY_v_DMSO_12D	6	0.54345	0.68322	0.999716	1897	1	-0.0308
DYDC2	A558_6UM_1GY_v_DMSO_12D	6	0.05037	0.13819	0.999464	363	2	0.066457
PALB2	A558_6UM_1GY_v_DMSO_12D	6	0.20834	0.38216	0.999716	1066	3	-0.16979
CDKN2C	A558_6UM_1GY_v_DMSO_12D	6	0.26539	0.44777	0.999716	1266	2	-0.089044
PLPBP	A558_6UM_1GY_v_DMSO_12D	6	0.4005	0.55844	0.999716	1534	2	-0.13712
ABCA3	A558_6UM_1GY_v_DMSO_12D	6	0.53555	0.67631	0.999716	1875	1	-0.016146
FIP1L1	A558_6UM_1GY_v_DMSO_12D	6	0.141	0.28583	0.999716	802	2	0.034727
NAP1L4	A558_6UM_1GY_v_DMSO_12D	6	0.1442	0.29041	0.999716	815	3	-0.016656
PSMA6	A558_6UM_1GY_v_DMSO_12D	6	0.4907	0.63624	0.999716	1765	1	0.088935
DCTD	A558_6UM_1GY_v_DMSO_12D	6	0.40746	0.56433	0.999716	1547	1	0.087908
LIMD1	A558_6UM_1GY_v_DMSO_12D	6	0.68995	0.75281	0.999716	2122	1	0.05292
NUP188	A558_6UM_1GY_v_DMSO_12D	6	0.18339	0.34715	0.999716	966	2	-0.025438
ATF1	A558_6UM_1GY_v_DMSO_12D	6	0.6091	0.71862	0.999716	2013	1	0.031396
RUVBL2	A558_6UM_1GY_v_DMSO_12D	6	0.77827	0.80038	0.999716	2256	1	0.040137
MTMR8	A558_6UM_1GY_v_DMSO_12D	6	0.099123	0.22342	0.999464	611	3	-0.086816
HMGA2	A558_6UM_1GY_v_DMSO_12D	6	0.8662	0.86743	0.999716	2458	1	-0.018834
NAGS	A558_6UM_1GY_v_DMSO_12D	6	0.52505	0.6667	0.999716	1853	1	0.054014
RPS2	A558_6UM_1GY_v_DMSO_12D	6	0.72793	0.77188	0.999716	2171	1	-0.0159
H4C8	A558_6UM_1GY_v_DMSO_12D	6	0.74601	0.78167	0.999716	2202	1	-0.068122
PREX1	A558_6UM_1GY_v_DMSO_12D	6	0.16155	0.31598	0.999716	876	3	-0.039417
TNFRSF6B	A558_6UM_1GY_v_DMSO_12D	6	0.17292	0.33227	0.999716	924	3	-0.11932
GTF2H3	A558_6UM_1GY_v_DMSO_12D	6	0.86479	0.86612	0.999716	2452	1	0.067898
nonTarget-025	A558_6UM_1GY_v_DMSO_12D	1	0.4884	0.48763	0.999716	1759	0	-0.007459
RARB	A558_6UM_1GY_v_DMSO_12D	6	0.072143	0.18228	0.999464	489	2	0.098896
MCF2	A558_6UM_1GY_v_DMSO_12D	6	0.15922	0.31257	0.999716	864	3	-0.16948
MXI1	A558_6UM_1GY_v_DMSO_12D	6	0.48254	0.62895	0.999716	1743	2	0.035767
TLK2	A558_6UM_1GY_v_DMSO_12D	6	0.83891	0.84356	0.999716	2379	1	-0.006099
H4C3	A558_6UM_1GY_v_DMSO_12D	6	0.42033	0.57511	0.999716	1580	1	-0.019404
EML4	A558_6UM_1GY_v_DMSO_12D	6	0.035852	0.10405	0.999464	273	1	-0.023714
BRCA1	A558_6UM_1GY_v_DMSO_12D	6	0.52582	0.66741	0.999716	1856	1	0.11535
RUNX1T1	A558_6UM_1GY_v_DMSO_12D	6	0.3927	0.55172	0.999716	1514	1	0.088397
RASSF1	A558_6UM_1GY_v_DMSO_12D	6	0.59512	0.71347	0.999716	1992	1	0.023943
ABCC10	A558_6UM_1GY_v_DMSO_12D	6	0.66438	0.74133	0.999716	2080	1	0.0071569
AKAP9	A558_6UM_1GY_v_DMSO_12D	6	0.87652	0.8776	0.999716	2496	0	-0.082544
ELK4	A558_6UM_1GY_v_DMSO_12D	6	0.13258	0.27355	0.999716	766	3	-0.08422
CDC6	A558_6UM_1GY_v_DMSO_12D	6	0.06194	0.1647	0.999464	442	3	-0.066625
CX3CR1	A558_6UM_1GY_v_DMSO_12D	3	0.67919	0.68048	0.999716	2107	0	0.018793
ABCB8	A558_6UM_1GY_v_DMSO_12D	6	0.46354	0.61229	0.999716	1690	1	0.044418
RDM1	A558_6UM_1GY_v_DMSO_12D	6	0.056195	0.15153	0.999464	402	1	0.12412
TMX1	A558_6UM_1GY_v_DMSO_12D	6	0.46376	0.61251	0.999716	1691	1	0.028069
UPRT	A558_6UM_1GY_v_DMSO_12D	6	0.80585	0.8186	0.999716	2316	1	0.12171
SRR	A558_6UM_1GY_v_DMSO_12D	6	0.13594	0.27832	0.999716	779	2	-0.013645
POU2F2	A558_6UM_1GY_v_DMSO_12D	6	0.18738	0.35295	0.999716	984	3	-0.078585
TMPPE	A558_6UM_1GY_v_DMSO_12D	6	0.11639	0.24944	0.999464	697	1	-0.034023
IFI6	A558_6UM_1GY_v_DMSO_12D	6	0.059266	0.15868	0.999464	424	2	-0.046126
NFKB1	A558_6UM_1GY_v_DMSO_12D	6	0.61041	0.7191	0.999716	2014	1	-0.0091717
PSMD14	A558_6UM_1GY_v_DMSO_12D	6	0.11279	0.24399	0.999464	678	2	-0.052282
CRIP1	A558_6UM_1GY_v_DMSO_12D	6	0.22293	0.4027	0.999716	1116	3	-0.12684
nonTarget-087	A558_6UM_1GY_v_DMSO_12D	1	0.41692	0.41646	0.999716	1570	0	-0.064612
ABCA4	A558_6UM_1GY_v_DMSO_12D	6	0.24809	0.43388	0.999716	1218	1	0.069213
PDGFB	A558_6UM_1GY_v_DMSO_12D	6	0.47202	0.61969	0.999716	1716	1	-0.0043709
LIG3	A558_6UM_1GY_v_DMSO_12D	6	0.7304	0.77313	0.999716	2178	1	-0.0061572
SET	A558_6UM_1GY_v_DMSO_12D	6	0.10423	0.23111	0.999464	635	2	-0.051951
RBM15	A558_6UM_1GY_v_DMSO_12D	6	0.65147	0.7358	0.999716	2064	1	0.028839
BRD4	A558_6UM_1GY_v_DMSO_12D	6	0.17767	0.33896	0.999716	944	2	0.047912
TERT	A558_6UM_1GY_v_DMSO_12D	6	0.056878	0.15309	0.999464	405	3	-0.16824
RPA4	A558_6UM_1GY_v_DMSO_12D	6	0.30819	0.4824	0.999716	1353	1	0.07855
PRKCI	A558_6UM_1GY_v_DMSO_12D	6	0.87802	0.87899	0.999716	2505	0	-0.008357
SQLE	A558_6UM_1GY_v_DMSO_12D	6	0.20608	0.37899	0.999716	1055	3	-0.076431
PRODH	A558_6UM_1GY_v_DMSO_12D	6	0.23025	0.41276	0.999716	1154	2	0.13195
SPTLC1	A558_6UM_1GY_v_DMSO_12D	6	0.74486	0.78102	0.999716	2200	1	-0.034133
POLN	A558_6UM_1GY_v_DMSO_12D	6	0.082473	0.19821	0.999464	531	3	-0.098736
MTHFD1L	A558_6UM_1GY_v_DMSO_12D	6	0.42464	0.57862	0.999716	1592	1	0.030688
RTGQ	A558_6UM_1GY_v_DMSO_12D	6	0.43399	0.5867	0.999716	1617	2	0.14227
PSMB11	A558_6UM_1GY_v_DMSO_12D	6	0.17036	0.3288	0.999716	912	2	0.11509
PNP	A558_6UM_1GY_v_DMSO_12D	6	0.13562	0.27782	0.999716	778	1	0.071676
HNRNPA2B1	A558_6UM_1GY_v_DMSO_12D	6	0.084207	0.2009	0.999464	537	1	0.14231
RAD51D	A558_6UM_1GY_v_DMSO_12D	6	0.22452	0.40479	0.999716	1125	3	-0.17913
HIF1AN	A558_6UM_1GY_v_DMSO_12D	6	0.71652	0.76599	0.999716	2155	1	-0.0056412
DBF4	A558_6UM_1GY_v_DMSO_12D	5	0.11301	0.2348	0.999464	681	2	0.1241
CFLAR	A558_6UM_1GY_v_DMSO_12D	6	0.2729	0.45375	0.999716	1278	2	-0.11606
CHTF18	A558_6UM_1GY_v_DMSO_12D	6	0.080869	0.19576	0.999464	523	3	0.094134
P3H2	A558_6UM_1GY_v_DMSO_12D	6	0.16462	0.32041	0.999716	891	3	0.0649
AZIN2	A558_6UM_1GY_v_DMSO_12D	6	0.14856	0.29688	0.999716	833	2	0.029036
PTTG1	A558_6UM_1GY_v_DMSO_12D	6	0.69876	0.75703	0.999716	2133	1	0.0068289
ATOX1	A558_6UM_1GY_v_DMSO_12D	6	0.047778	0.13217	0.999464	346	3	0.034932
RBL2	A558_6UM_1GY_v_DMSO_12D	6	0.52148	0.66351	0.999716	1842	2	-0.067758
CTNNA1	A558_6UM_1GY_v_DMSO_12D	6	0.041058	0.11654	0.999464	301	1	-0.021566
TRAIP	A558_6UM_1GY_v_DMSO_12D	6	0.39102	0.55031	0.999716	1511	2	0.017678
RXRG	A558_6UM_1GY_v_DMSO_12D	6	0.11217	0.243	0.999464	675	1	-0.039869
HDAC11	A558_6UM_1GY_v_DMSO_12D	6	0.7275	0.77166	0.999716	2168	1	-0.018849
ALDH4A1	A558_6UM_1GY_v_DMSO_12D	6	0.85089	0.8537	0.999716	2415	1	-0.046541
BRIP1	A558_6UM_1GY_v_DMSO_12D	6	0.91851	0.91943	0.999716	2614	0	-0.030636
FHIT	A558_6UM_1GY_v_DMSO_12D	6	0.186	0.35091	0.999716	978	3	-0.14106
NOL8	A558_6UM_1GY_v_DMSO_12D	6	0.35757	0.52324	0.999716	1442	2	-0.17741
RNF2	A558_6UM_1GY_v_DMSO_12D	6	0.065723	0.17239	0.999464	461	1	0.076558
ALK	A558_6UM_1GY_v_DMSO_12D	6	0.51297	0.65616	0.999716	1813	1	0.036299
TAF1	A558_6UM_1GY_v_DMSO_12D	6	0.72359	0.76975	0.999716	2162	1	0.11316
ATAD1	A558_6UM_1GY_v_DMSO_12D	6	0.19639	0.36554	0.999716	1019	3	-0.11894
E4F1	A558_6UM_1GY_v_DMSO_12D	6	0.52121	0.66331	0.999716	1841	2	0.021227
CCN2	A558_6UM_1GY_v_DMSO_12D	6	0.44664	0.59757	0.999716	1643	2	0.048165
BDP1	A558_6UM_1GY_v_DMSO_12D	6	0.35408	0.52023	0.999716	1437	2	-0.12831
CRYAB	A558_6UM_1GY_v_DMSO_12D	6	0.1495	0.29831	0.999716	837	1	0.087784
NPEPPS	A558_6UM_1GY_v_DMSO_12D	6	0.083206	0.1994	0.999464	535	2	0.18025
KDM5A	A558_6UM_1GY_v_DMSO_12D	6	0.21082	0.38548	0.999716	1074	3	0.060573
CDC34	A558_6UM_1GY_v_DMSO_12D	6	0.46801	0.61616	0.999716	1700	2	-0.023039
CHD6	A558_6UM_1GY_v_DMSO_12D	6	0.091271	0.21158	0.999464	568	3	-0.10838
ABCC6	A558_6UM_1GY_v_DMSO_12D	6	0.92585	0.92669	0.999716	2636	0	-0.036078
MCM8	A558_6UM_1GY_v_DMSO_12D	6	0.26156	0.44477	0.999716	1257	2	-0.043153
ALDH9A1	A558_6UM_1GY_v_DMSO_12D	6	0.41622	0.57165	0.999716	1569	2	-0.023145
NAV3	A558_6UM_1GY_v_DMSO_12D	6	0.16444	0.32014	0.999716	890	2	-0.036452
KIF5B	A558_6UM_1GY_v_DMSO_12D	6	0.73953	0.77799	0.999716	2192	1	0.02599
APEX1	A558_6UM_1GY_v_DMSO_12D	6	0.027224	0.083176	0.999464	212	4	-0.23091
GDNF	A558_6UM_1GY_v_DMSO_12D	6	0.83599	0.84128	0.999716	2373	1	0.03537
XPC	A558_6UM_1GY_v_DMSO_12D	6	0.69398	0.7548	0.999716	2128	1	0.059405
MAP2K1	A558_6UM_1GY_v_DMSO_12D	6	0.47118	0.6189	0.999716	1714	1	0.16269
COL1A1	A558_6UM_1GY_v_DMSO_12D	6	0.44162	0.59327	0.999716	1630	2	-0.1233
DOCK8	A558_6UM_1GY_v_DMSO_12D	6	0.59765	0.71444	0.999716	1998	1	-0.08721
RNGTT	A558_6UM_1GY_v_DMSO_12D	6	0.55233	0.69144	0.999716	1922	1	0.036969
LMO1	A558_6UM_1GY_v_DMSO_12D	6	0.55578	0.69464	0.999716	1930	2	-0.054113
ANAPC1	A558_6UM_1GY_v_DMSO_12D	6	0.41093	0.56722	0.999716	1556	1	0.015792
FANCF	A558_6UM_1GY_v_DMSO_12D	6	0.43327	0.58614	0.999716	1616	2	-0.052747
CDC14A	A558_6UM_1GY_v_DMSO_12D	6	0.42389	0.57804	0.999716	1589	2	-0.011099
SETDB1	A558_6UM_1GY_v_DMSO_12D	6	0.099712	0.22428	0.999464	613	3	-0.0064865
GNB1	A558_6UM_1GY_v_DMSO_12D	6	0.22325	0.4031	0.999716	1118	3	-0.062254
ADRB1	A558_6UM_1GY_v_DMSO_12D	6	0.50384	0.64797	0.999716	1795	1	-0.022937
NABP1	A558_6UM_1GY_v_DMSO_12D	6	0.23583	0.42051	0.999716	1177	3	0.031297
FLAD1	A558_6UM_1GY_v_DMSO_12D	6	0.45265	0.60294	0.999716	1655	2	-0.056179
nonTarget-046	A558_6UM_1GY_v_DMSO_12D	1	0.45057	0.44987	0.999716	1650	0	-0.049783
H4C15	A558_6UM_1GY_v_DMSO_12D	1	0.72802	0.72808	0.999716	2172	0	0.23116
FBXO31	A558_6UM_1GY_v_DMSO_12D	6	0.70993	0.76263	0.999716	2145	1	0.047866
CINP	A558_6UM_1GY_v_DMSO_12D	6	0.24059	0.42699	0.999716	1201	3	-0.14152
PRIMPOL	A558_6UM_1GY_v_DMSO_12D	6	0.61915	0.72259	0.999716	2021	1	-0.0085204
PTPRB	A558_6UM_1GY_v_DMSO_12D	6	0.12251	0.25842	0.999716	727	2	-0.007376
SSU72	A558_6UM_1GY_v_DMSO_12D	6	0.09476	0.21675	0.999464	581	3	0.01615
ABCF1	A558_6UM_1GY_v_DMSO_12D	6	0.71299	0.76411	0.999716	2149	1	0.034193
HEPHL1	A558_6UM_1GY_v_DMSO_12D	6	0.80939	0.82099	0.999716	2323	1	-0.01428
CEBPG	A558_6UM_1GY_v_DMSO_12D	6	0.55353	0.69247	0.999716	1924	2	0.033606
CYP21A2	A558_6UM_1GY_v_DMSO_12D	6	0.15897	0.31222	0.999716	863	2	0.071316
ABCC5	A558_6UM_1GY_v_DMSO_12D	6	0.89735	0.89821	0.999716	2564	0	-0.077277
NFIA	A558_6UM_1GY_v_DMSO_12D	6	0.13435	0.27612	0.999716	772	1	0.1134
nonTarget-022	A558_6UM_1GY_v_DMSO_12D	1	0.40126	0.40076	0.999716	1537	0	-0.08119
ADA2	A558_6UM_1GY_v_DMSO_12D	6	0.8184	0.82751	0.999716	2338	1	0.020611
FGFR3	A558_6UM_1GY_v_DMSO_12D	6	0.97659	0.97671	0.999716	2799	0	0.039904
LONP1	A558_6UM_1GY_v_DMSO_12D	6	0.8052	0.81813	0.999716	2315	1	0.096454
IKBKG	A558_6UM_1GY_v_DMSO_12D	6	0.068344	0.17637	0.999464	480	3	-0.0023234
SPTLC2	A558_6UM_1GY_v_DMSO_12D	6	0.11962	0.25433	0.999716	715	2	0.019198
ORC3	A558_6UM_1GY_v_DMSO_12D	6	0.72076	0.76826	0.999716	2159	1	0.012977
NEIL1	A558_6UM_1GY_v_DMSO_12D	6	0.18199	0.34519	0.999716	963	3	-0.014935
ABCA8	A558_6UM_1GY_v_DMSO_12D	6	0.4584	0.60786	0.999716	1674	1	0.047322
DUSP6	A558_6UM_1GY_v_DMSO_12D	6	0.19997	0.37054	0.999716	1030	3	0.04129
TIMM17A	A558_6UM_1GY_v_DMSO_12D	6	0.8729	0.87393	0.999716	2477	1	0.05192
NKX3-1	A558_6UM_1GY_v_DMSO_12D	6	0.23476	0.41912	0.999716	1170	3	-0.049808
STYX	A558_6UM_1GY_v_DMSO_12D	6	0.85766	0.85953	0.999716	2432	1	0.04204
TENT5C	A558_6UM_1GY_v_DMSO_12D	6	0.78592	0.80528	0.999716	2270	1	0.076696
HNF4G	A558_6UM_1GY_v_DMSO_12D	6	0.4607	0.60988	0.999716	1680	2	0.00097253
ABCC3	A558_6UM_1GY_v_DMSO_12D	6	0.83415	0.83971	0.999716	2367	1	-0.003984
CTTN	A558_6UM_1GY_v_DMSO_12D	6	0.16052	0.31447	0.999716	871	2	0.083457
OSGIN1	A558_6UM_1GY_v_DMSO_12D	6	0.92727	0.92797	0.999716	2638	0	0.050626
H1-10	A558_6UM_1GY_v_DMSO_12D	6	0.81109	0.8222	0.999716	2326	1	0.036252
CCNK	A558_6UM_1GY_v_DMSO_12D	6	0.56199	0.70014	0.999716	1942	2	-0.04533
DSCAM	A558_6UM_1GY_v_DMSO_12D	6	0.87539	0.87636	0.999716	2487	0	-0.0076639
ALOXE3	A558_6UM_1GY_v_DMSO_12D	6	0.06269	0.16627	0.999464	447	3	-0.1844
EBF1	A558_6UM_1GY_v_DMSO_12D	6	0.57215	0.70481	0.999716	1961	1	0.1083
INIP	A558_6UM_1GY_v_DMSO_12D	6	0.13816	0.28162	0.999716	789	1	0.01837
PCGF3	A558_6UM_1GY_v_DMSO_12D	6	0.4697	0.61763	0.999716	1709	1	-0.029716
CIB1	A558_6UM_1GY_v_DMSO_12D	6	0.21292	0.38834	0.999716	1078	1	0.014467
nonTarget-051	A558_6UM_1GY_v_DMSO_12D	1	0.45212	0.45151	0.999716	1653	0	-0.035989
NRG1	A558_6UM_1GY_v_DMSO_12D	6	0.2495	0.43496	0.999716	1225	1	-0.012566
FTCD	A558_6UM_1GY_v_DMSO_12D	6	0.68697	0.7515	0.999716	2116	1	0.073915
MSMO1	A558_6UM_1GY_v_DMSO_12D	6	0.88716	0.88801	0.999716	2538	0	0.073922
H2BC7	A558_6UM_1GY_v_DMSO_12D	6	0.31737	0.48996	0.999716	1363	2	-0.10013
TLCD3A	A558_6UM_1GY_v_DMSO_12D	6	0.87993	0.88098	0.999716	2514	0	0.034402
ARL5A	A558_6UM_1GY_v_DMSO_12D	6	0.75955	0.78928	0.999716	2230	1	-0.050483
CEBPA	A558_6UM_1GY_v_DMSO_12D	6	0.18943	0.35587	0.999716	991	2	0.021349
ERBB4	A558_6UM_1GY_v_DMSO_12D	6	0.37885	0.54038	0.999716	1481	1	0.035259
CAD	A558_6UM_1GY_v_DMSO_12D	6	0.045392	0.12662	0.999464	330	2	-0.046109
TNKS	A558_6UM_1GY_v_DMSO_12D	6	0.48598	0.63196	0.999716	1752	1	-0.0090749
PDIA2	A558_6UM_1GY_v_DMSO_12D	6	0.35209	0.51849	0.999716	1428	1	0.11829
NOP53	A558_6UM_1GY_v_DMSO_12D	6	0.22473	0.40511	0.999716	1126	3	-0.018353
nonTarget-057	A558_6UM_1GY_v_DMSO_12D	1	0.32936	0.32907	0.999716	1387	0	-0.12673
ABCE1	A558_6UM_1GY_v_DMSO_12D	6	0.19423	0.36243	0.999716	1011	2	-0.093128
nonTarget-094	A558_6UM_1GY_v_DMSO_12D	1	0.2987	0.29835	0.999716	1332	0	-0.24306
FCRL4	A558_6UM_1GY_v_DMSO_12D	6	0.45493	0.60485	0.999716	1665	2	0.043363
SMAD6	A558_6UM_1GY_v_DMSO_12D	6	0.75246	0.78539	0.999716	2213	1	-0.011879
OPRD1	A558_6UM_1GY_v_DMSO_12D	6	0.75878	0.78884	0.999716	2228	1	-0.076998
TAOK3	A558_6UM_1GY_v_DMSO_12D	6	0.30634	0.48091	0.999716	1347	1	-0.021231
RPL31	A558_6UM_1GY_v_DMSO_12D	9	0.23795	0.46704	0.999716	1186	2	-0.017307
RSPO3	A558_6UM_1GY_v_DMSO_12D	6	0.23928	0.42533	0.999716	1193	1	-0.062532
TAT	A558_6UM_1GY_v_DMSO_12D	6	0.29677	0.47322	0.999716	1325	2	0.025282
PLOD1	A558_6UM_1GY_v_DMSO_12D	6	0.058707	0.15734	0.999464	419	2	-0.082472
ERCC6	A558_6UM_1GY_v_DMSO_12D	3	0.50123	0.5181	0.999716	1789	1	-0.12028
IKBKB	A558_6UM_1GY_v_DMSO_12D	6	0.59546	0.71361	0.999716	1994	1	0.091162
KMT5C	A558_6UM_1GY_v_DMSO_12D	6	0.35881	0.52426	0.999716	1447	2	0.077644
STAT6	A558_6UM_1GY_v_DMSO_12D	6	0.65959	0.73914	0.999716	2074	1	0.067439
TSHR	A558_6UM_1GY_v_DMSO_12D	6	0.75269	0.78551	0.999716	2214	1	0.0050172
nonTarget-024	A558_6UM_1GY_v_DMSO_12D	1	0.3905	0.39021	0.999716	1510	0	-0.086742
AGAP2	A558_6UM_1GY_v_DMSO_12D	6	0.75735	0.78811	0.999716	2224	1	-0.061797
AANAT	A558_6UM_1GY_v_DMSO_12D	6	0.22576	0.40651	0.999716	1128	1	0.11121
NEDD9	A558_6UM_1GY_v_DMSO_12D	6	0.88242	0.8834	0.999716	2522	0	0.067673
PAX5	A558_6UM_1GY_v_DMSO_12D	6	0.2822	0.46141	0.999716	1297	1	0.040091
TPR	A558_6UM_1GY_v_DMSO_12D	6	0.83367	0.83928	0.999716	2365	1	-0.033399
SETX	A558_6UM_1GY_v_DMSO_12D	6	0.5575	0.69621	0.999716	1934	2	-0.016433
CANT1	A558_6UM_1GY_v_DMSO_12D	6	0.49131	0.63681	0.999716	1767	1	0.065946
ESCO1	A558_6UM_1GY_v_DMSO_12D	6	0.06717	0.17462	0.999464	471	2	0.0077989
BACH1	A558_6UM_1GY_v_DMSO_12D	6	0.33514	0.50442	0.999716	1396	2	0.004284
EMSY	A558_6UM_1GY_v_DMSO_12D	6	0.18053	0.34311	0.999716	953	3	-0.098233
SMYD2	A558_6UM_1GY_v_DMSO_12D	6	0.29006	0.46789	0.999716	1313	1	0.09626
GHR	A558_6UM_1GY_v_DMSO_12D	6	0.078191	0.19164	0.999464	514	1	0.032883
WRNIP1	A558_6UM_1GY_v_DMSO_12D	6	0.3021	0.47757	0.999716	1337	2	0.0012829
nonTarget-009	A558_6UM_1GY_v_DMSO_12D	1	0.4743	0.47363	0.999716	1722	0	-0.020455
EPHA7	A558_6UM_1GY_v_DMSO_12D	6	0.13612	0.27863	0.999716	780	3	-0.105
TOP1	A558_6UM_1GY_v_DMSO_12D	6	0.57777	0.70687	0.999716	1974	1	0.16109
MTMR4	A558_6UM_1GY_v_DMSO_12D	6	0.54158	0.68158	0.999716	1892	1	0.012695
GGCX	A558_6UM_1GY_v_DMSO_12D	6	0.89901	0.89995	0.999716	2568	0	-0.0049162
NFIX	A558_6UM_1GY_v_DMSO_12D	6	0.26885	0.4506	0.999716	1271	2	0.043334
PHLDA1	A558_6UM_1GY_v_DMSO_12D	6	0.42237	0.5768	0.999716	1587	1	0.028904
TLR8	A558_6UM_1GY_v_DMSO_12D	6	0.25288	0.43761	0.999716	1235	2	-0.070325
NPRL3	A558_6UM_1GY_v_DMSO_12D	6	0.92267	0.92347	0.999716	2626	0	-0.12049
SLC45A3	A558_6UM_1GY_v_DMSO_12D	6	0.19394	0.36202	0.999716	1010	3	-0.049683
RASSF2	A558_6UM_1GY_v_DMSO_12D	6	0.31987	0.49191	0.999716	1367	2	0.10357
ANK3	A558_6UM_1GY_v_DMSO_12D	6	0.47601	0.62333	0.999716	1726	1	-0.034198
MC5R	A558_6UM_1GY_v_DMSO_12D	6	0.32794	0.4986	0.999716	1383	2	-0.055044
AADACL2	A558_6UM_1GY_v_DMSO_12D	6	0.75325	0.78583	0.999716	2216	1	-0.015914
WDHD1	A558_6UM_1GY_v_DMSO_12D	6	0.086609	0.20458	0.999464	549	3	-0.10117
PCYT2	A558_6UM_1GY_v_DMSO_12D	6	0.45065	0.60106	0.999716	1651	2	-0.10027
KRTAP1-5	A558_6UM_1GY_v_DMSO_12D	6	0.24099	0.42752	0.999716	1203	1	0.10772
ATF2	A558_6UM_1GY_v_DMSO_12D	6	0.098773	0.22298	0.999464	607	2	0.053744
NFIB	A558_6UM_1GY_v_DMSO_12D	6	0.44305	0.59455	0.999716	1633	2	-0.10457
ESRRG	A558_6UM_1GY_v_DMSO_12D	6	0.23648	0.4214	0.999716	1179	2	0.032759
BATF	A558_6UM_1GY_v_DMSO_12D	6	0.27948	0.45911	0.999716	1288	1	0.048455
MPLKIP	A558_6UM_1GY_v_DMSO_12D	6	0.026772	0.081919	0.999464	209	2	0.20861
TOPBP1	A558_6UM_1GY_v_DMSO_12D	6	0.96147	0.96141	0.999716	2749	0	0.025672
CHCHD7	A558_6UM_1GY_v_DMSO_12D	6	0.52253	0.66447	0.999716	1845	1	-0.013085
MAPK8IP1	A558_6UM_1GY_v_DMSO_12D	6	0.75774	0.78827	0.999716	2227	1	0.043388
ERCC2	A558_6UM_1GY_v_DMSO_12D	6	0.77724	0.7998	0.999716	2253	1	0.032649
SDHAF2	A558_6UM_1GY_v_DMSO_12D	6	0.087809	0.20623	0.999464	553	2	-0.10314
TNFAIP3	A558_6UM_1GY_v_DMSO_12D	6	0.17395	0.33376	0.999716	932	1	0.019098
PSMC6	A558_6UM_1GY_v_DMSO_12D	6	0.83914	0.84373	0.999716	2381	1	0.093679
HSPA2	A558_6UM_1GY_v_DMSO_12D	6	0.49847	0.64313	0.999716	1781	2	-0.040515
NSMCE3	A558_6UM_1GY_v_DMSO_12D	6	0.22335	0.40322	0.999716	1119	3	-0.1498
KIN	A558_6UM_1GY_v_DMSO_12D	6	0.38458	0.545	0.999716	1492	2	0.046915
nonTarget-019	A558_6UM_1GY_v_DMSO_12D	1	0.68881	0.68877	0.999716	2119	0	0.096839
GNA11	A558_6UM_1GY_v_DMSO_12D	6	0.032916	0.096888	0.999464	254	3	-0.10972
ACOT13	A558_6UM_1GY_v_DMSO_12D	6	0.45365	0.60378	0.999716	1658	2	0.018264
SUMO3	A558_6UM_1GY_v_DMSO_12D	6	0.15169	0.30171	0.999716	843	1	0.14183
KMT2B	A558_6UM_1GY_v_DMSO_12D	6	0.37764	0.53939	0.999716	1477	1	-0.021331
LGSN	A558_6UM_1GY_v_DMSO_12D	6	0.49179	0.6372	0.999716	1769	2	0.069933
FAAP24	A558_6UM_1GY_v_DMSO_12D	12	0.24156	0.50313	0.999716	1207	3	0.048102
RIT2	A558_6UM_1GY_v_DMSO_12D	6	0.88617	0.88702	0.999716	2534	0	-0.066549
TFPT	A558_6UM_1GY_v_DMSO_12D	6	0.21831	0.39593	0.999716	1102	2	-0.058409
PSMB5	A558_6UM_1GY_v_DMSO_12D	6	0.13042	0.27031	0.999716	754	3	-0.17439
MGME1	A558_6UM_1GY_v_DMSO_12D	6	0.6435	0.73254	0.999716	2058	1	0.068968
SSTR3	A558_6UM_1GY_v_DMSO_12D	6	0.12316	0.25936	0.999716	731	1	0.13472
CRY2	A558_6UM_1GY_v_DMSO_12D	6	0.42667	0.58036	0.999716	1598	2	-0.018191
PRIM2	A558_6UM_1GY_v_DMSO_12D	6	0.9586	0.95872	0.999716	2738	0	0.0034098
FGFR2	A558_6UM_1GY_v_DMSO_12D	6	0.30493	0.47981	0.999716	1341	2	0.095118
SEM1	A558_6UM_1GY_v_DMSO_12D	10	0.13794	0.3408	0.999716	788	3	0.045887
SUCNR1	A558_6UM_1GY_v_DMSO_12D	6	0.62314	0.72412	0.999716	2031	1	0.033478
DYNLT1	A558_6UM_1GY_v_DMSO_12D	6	0.082273	0.19793	0.999464	529	3	-0.038484
FES	A558_6UM_1GY_v_DMSO_12D	6	0.7757	0.79881	0.999716	2250	1	0.029938
ZRSR2	A558_6UM_1GY_v_DMSO_12D	6	0.96017	0.96024	0.999716	2744	0	0.020436
N4BP2L1	A558_6UM_1GY_v_DMSO_12D	6	0.54781	0.6873	0.999716	1908	2	0.098561
ZNF620	A558_6UM_1GY_v_DMSO_12D	6	0.88664	0.88745	0.999716	2536	0	-0.014373
ELN	A558_6UM_1GY_v_DMSO_12D	6	0.43853	0.59063	0.999716	1626	1	0.14681
NAPRT	A558_6UM_1GY_v_DMSO_12D	6	0.49067	0.63621	0.999716	1764	2	0.050067
nonTarget-026	A558_6UM_1GY_v_DMSO_12D	1	0.45876	0.45816	0.999716	1675	0	-0.027189
ITPKB	A558_6UM_1GY_v_DMSO_12D	6	0.059327	0.15879	0.999464	425	3	-0.12436
PARPBP	A558_6UM_1GY_v_DMSO_12D	6	0.42147	0.57596	0.999716	1584	1	0.098141
SETMAR	A558_6UM_1GY_v_DMSO_12D	6	0.18519	0.34977	0.999716	974	2	-0.045807
ZBTB7C	A558_6UM_1GY_v_DMSO_12D	6	0.09482	0.21685	0.999464	582	2	-0.087638
MCL1	A558_6UM_1GY_v_DMSO_12D	6	0.43414	0.58684	0.999716	1619	2	-0.097127
nonTarget-021	A558_6UM_1GY_v_DMSO_12D	1	0.73591	0.73605	0.999716	2186	0	0.11399
BAZ1B	A558_6UM_1GY_v_DMSO_12D	6	0.058337	0.15652	0.999464	416	2	0.085627
RTF4	A558_6UM_1GY_v_DMSO_12D	9	0.57567	0.7525	0.999716	1969	2	0.11537
CCR4	A558_6UM_1GY_v_DMSO_12D	6	0.044637	0.12495	0.999464	324	4	-0.23031
LTA4H	A558_6UM_1GY_v_DMSO_12D	6	0.23508	0.41957	0.999716	1174	3	-0.18045
SUZ12	A558_6UM_1GY_v_DMSO_12D	6	0.60696	0.71783	0.999716	2011	1	0.02544
CHIC2	A558_6UM_1GY_v_DMSO_12D	6	0.22489	0.40535	0.999716	1127	2	-0.0014501
TLR6	A558_6UM_1GY_v_DMSO_12D	6	0.069445	0.17815	0.999464	481	1	0.021147
HUS1B	A558_6UM_1GY_v_DMSO_12D	6	0.22588	0.4067	0.999716	1130	2	-0.026497
PPFIA1	A558_6UM_1GY_v_DMSO_12D	6	0.71096	0.76317	0.999716	2147	1	0.04951
HEPN1	A558_6UM_1GY_v_DMSO_12D	6	0.18995	0.35662	0.999716	993	3	-0.13531
CNR2	A558_6UM_1GY_v_DMSO_12D	6	0.85596	0.85793	0.999716	2426	1	-0.044893
SUPT16H	A558_6UM_1GY_v_DMSO_12D	6	0.043076	0.12132	0.999464	315	2	-0.042018
RFC4	A558_6UM_1GY_v_DMSO_12D	6	0.51161	0.65488	0.999716	1811	2	-0.019344
SRGAP3	A558_6UM_1GY_v_DMSO_12D	6	0.87475	0.87579	0.999716	2484	0	0.016267
TIMP3	A558_6UM_1GY_v_DMSO_12D	6	0.28204	0.46129	0.999716	1296	2	0.018399
SGPL1	A558_6UM_1GY_v_DMSO_12D	6	0.93075	0.93141	0.999716	2647	0	0.11927
RINT1	A558_6UM_1GY_v_DMSO_12D	6	0.15356	0.3044	0.999716	852	1	0.032246
GMIP	A558_6UM_1GY_v_DMSO_12D	6	0.46333	0.61211	0.999716	1689	1	-0.0030297
SERPINB13	A558_6UM_1GY_v_DMSO_12D	6	0.57461	0.70562	0.999716	1966	1	-0.040552
CCAR2	A558_6UM_1GY_v_DMSO_12D	6	0.32956	0.49994	0.999716	1388	2	-0.12761
NGB	A558_6UM_1GY_v_DMSO_12D	6	0.21761	0.39504	0.999716	1099	1	0.041922
HTR2C	A558_6UM_1GY_v_DMSO_12D	6	0.10617	0.23409	0.999464	645	2	0.14097
MRAS	A558_6UM_1GY_v_DMSO_12D	6	0.53836	0.67869	0.999716	1884	2	0.031554
SIK1	A558_6UM_1GY_v_DMSO_12D	6	0.16759	0.32466	0.999716	899	2	0.22654
AOAH	A558_6UM_1GY_v_DMSO_12D	6	0.32237	0.49405	0.999716	1371	2	-0.031275
ALOX15B	A558_6UM_1GY_v_DMSO_12D	6	0.24015	0.42644	0.999716	1197	3	-0.095072
RTF6	A558_6UM_1GY_v_DMSO_12D	6	0.94784	0.94807	0.999716	2699	0	0.04159
GLYATL2	A558_6UM_1GY_v_DMSO_12D	6	0.095011	0.21721	0.999464	585	2	0.15552
NQO1	A558_6UM_1GY_v_DMSO_12D	6	0.18131	0.34419	0.999716	959	3	-0.094622
TICRR	A558_6UM_1GY_v_DMSO_12D	6	0.35482	0.52093	0.999716	1439	2	-0.066974
CCNB2	A558_6UM_1GY_v_DMSO_12D	6	0.31082	0.48459	0.999716	1356	2	0.08084
PLK2	A558_6UM_1GY_v_DMSO_12D	6	0.84771	0.85099	0.999716	2408	1	0.12093
ACVR2B	A558_6UM_1GY_v_DMSO_12D	6	0.87621	0.87731	0.999716	2494	0	0.068644
nonTarget-067	A558_6UM_1GY_v_DMSO_12D	1	0.6649	0.66505	0.999716	2082	0	0.12167
CLSPN	A558_6UM_1GY_v_DMSO_12D	6	0.96075	0.96077	0.999716	2745	0	0.077953
IL3RA	A558_6UM_1GY_v_DMSO_12D	6	0.50603	0.64989	0.999716	1800	1	0.10513
WWTR1	A558_6UM_1GY_v_DMSO_12D	6	0.27652	0.45661	0.999716	1282	2	0.038973
PDCD1LG2	A558_6UM_1GY_v_DMSO_12D	6	0.33134	0.5013	0.999716	1389	1	0.030754
STS	A558_6UM_1GY_v_DMSO_12D	6	0.49882	0.64351	0.999716	1783	2	-0.01394
ENPP7	A558_6UM_1GY_v_DMSO_12D	6	0.73196	0.77401	0.999716	2180	1	-0.031588
nonTarget-053	A558_6UM_1GY_v_DMSO_12D	1	0.70668	0.70651	0.999716	2141	0	0.2636
RNASE1	A558_6UM_1GY_v_DMSO_12D	6	0.50003	0.64462	0.999716	1784	2	0.035729
SPRYD4	A558_6UM_1GY_v_DMSO_12D	6	0.54363	0.68342	0.999716	1898	1	-0.03125
H2BC14	A558_6UM_1GY_v_DMSO_12D	6	0.32594	0.4969	0.999716	1380	2	-0.066813
HID1	A558_6UM_1GY_v_DMSO_12D	6	0.1209	0.25617	0.999716	720	2	0.019313
GPRC5A	A558_6UM_1GY_v_DMSO_12D	6	0.426	0.57984	0.999716	1595	1	0.047882
RABEP2	A558_6UM_1GY_v_DMSO_12D	6	0.73184	0.77395	0.999716	2179	1	0.064463
HSD17B8	A558_6UM_1GY_v_DMSO_12D	6	0.29369	0.47074	0.999716	1319	2	0.087065
NUTF2	A558_6UM_1GY_v_DMSO_12D	6	0.47538	0.62272	0.999716	1724	1	0.20208
ZDHHC17	A558_6UM_1GY_v_DMSO_12D	6	0.52625	0.66779	0.999716	1857	2	0.062961
DHX58	A558_6UM_1GY_v_DMSO_12D	6	0.54139	0.68141	0.999716	1891	1	0.014863
MTSS1	A558_6UM_1GY_v_DMSO_12D	6	0.96014	0.96023	0.999716	2743	0	0.12952
MALT1	A558_6UM_1GY_v_DMSO_12D	6	0.051057	0.13976	0.999464	366	1	0.13196
PPP2CA	A558_6UM_1GY_v_DMSO_12D	6	0.52706	0.66858	0.999716	1859	2	-0.020011
CEP41	A558_6UM_1GY_v_DMSO_12D	6	0.43615	0.58859	0.999716	1621	2	0.044326
POLR2B	A558_6UM_1GY_v_DMSO_12D	6	0.39365	0.55249	0.999716	1518	1	0.021052
DRTAS2	A558_6UM_1GY_v_DMSO_12D	6	0.75447	0.78649	0.999716	2219	1	-0.034295
TOX4	A558_6UM_1GY_v_DMSO_12D	6	0.84217	0.84619	0.999716	2391	1	-0.0011112
TEP1	A558_6UM_1GY_v_DMSO_12D	6	0.61073	0.71921	0.999716	2016	1	0.026862
EID2	A558_6UM_1GY_v_DMSO_12D	6	0.54954	0.68893	0.999716	1915	2	0.019156
PBX1	A558_6UM_1GY_v_DMSO_12D	6	0.10402	0.23079	0.999464	634	2	-0.041893
ALKBH6	A558_6UM_1GY_v_DMSO_12D	6	0.53708	0.67758	0.999716	1881	2	0.035272
TYR	A558_6UM_1GY_v_DMSO_12D	6	0.26986	0.45142	0.999716	1274	2	0.12771
SOD1	A558_6UM_1GY_v_DMSO_12D	6	0.2158	0.39221	0.999716	1089	2	0.16081
PAOX	A558_6UM_1GY_v_DMSO_12D	6	0.10992	0.23963	0.999464	660	3	-0.052662
EZH2	A558_6UM_1GY_v_DMSO_12D	6	0.066294	0.17329	0.999464	464	2	0.056221
CARS1	A558_6UM_1GY_v_DMSO_12D	6	0.45565	0.60546	0.999716	1667	2	-0.1309
KAT6A	A558_6UM_1GY_v_DMSO_12D	6	0.14953	0.29834	0.999716	838	3	-0.044654
P2RY12	A558_6UM_1GY_v_DMSO_12D	6	0.046063	0.12826	0.999464	337	3	0.041153
TLX3	A558_6UM_1GY_v_DMSO_12D	6	0.49029	0.63591	0.999716	1762	2	0.061938
CHRNA4	A558_6UM_1GY_v_DMSO_12D	6	0.87608	0.87714	0.999716	2492	0	0.12574
IDH2	A558_6UM_1GY_v_DMSO_12D	6	0.73766	0.77699	0.999716	2188	1	0.08931
TCF12	A558_6UM_1GY_v_DMSO_12D	6	0.099431	0.22383	0.999464	612	1	0.091301
HACD2	A558_6UM_1GY_v_DMSO_12D	6	0.20793	0.38158	0.999716	1065	3	-0.064967
nonTarget-001	A558_6UM_1GY_v_DMSO_12D	1	0.66009	0.6602	0.999716	2076	0	0.11301
UBE2I	A558_6UM_1GY_v_DMSO_12D	6	0.95472	0.95478	0.999716	2725	0	0.067867
MFHAS1	A558_6UM_1GY_v_DMSO_12D	6	0.81038	0.82168	0.999716	2324	1	0.10295
RAPGEF3	A558_6UM_1GY_v_DMSO_12D	6	0.28015	0.45969	0.999716	1293	2	0.1011
PSMA5	A558_6UM_1GY_v_DMSO_12D	6	0.44646	0.59745	0.999716	1641	2	0.17358
HDC	A558_6UM_1GY_v_DMSO_12D	6	0.9511	0.95116	0.999716	2714	0	0.020642
RASSF8	A558_6UM_1GY_v_DMSO_12D	6	0.20282	0.37441	0.999716	1040	3	-0.1017
CALCR	A558_6UM_1GY_v_DMSO_12D	6	0.43697	0.58926	0.999716	1622	1	0.17788
MTHFD2	A558_6UM_1GY_v_DMSO_12D	6	0.37909	0.54058	0.999716	1482	2	-0.0063632
FOXQ1	A558_6UM_1GY_v_DMSO_12D	6	0.70231	0.75879	0.999716	2136	1	0.071158
BRS3	A558_6UM_1GY_v_DMSO_12D	6	0.39294	0.55191	0.999716	1515	1	0.03548
nonTarget-045	A558_6UM_1GY_v_DMSO_12D	1	0.75384	0.75389	0.999716	2217	0	0.14139
WIF1	A558_6UM_1GY_v_DMSO_12D	6	0.4269	0.58059	0.999716	1600	1	0.071815
EGLN3	A558_6UM_1GY_v_DMSO_12D	6	0.20292	0.37459	0.999716	1041	3	-0.064084
FZD1	A558_6UM_1GY_v_DMSO_12D	6	0.48153	0.62805	0.999716	1741	1	0.030117
EEA1	A558_6UM_1GY_v_DMSO_12D	6	0.96453	0.96454	0.999716	2764	0	-0.0053995
APLF	A558_6UM_1GY_v_DMSO_12D	6	0.58918	0.71117	0.999716	1986	1	0.064069
HSPA5	A558_6UM_1GY_v_DMSO_12D	6	0.96232	0.96221	0.999716	2755	0	0.12245
BCR	A558_6UM_1GY_v_DMSO_12D	6	0.49821	0.64288	0.999716	1778	1	0.059713
DCLRE1A	A558_6UM_1GY_v_DMSO_12D	6	0.13381	0.27537	0.999716	770	3	-0.07844
nonTarget-065	A558_6UM_1GY_v_DMSO_12D	1	0.59426	0.59377	0.999716	1991	0	0.067914
ZNF483	A558_6UM_1GY_v_DMSO_12D	6	0.86667	0.86788	0.999716	2461	1	0.0030527
H2BC12	A558_6UM_1GY_v_DMSO_12D	6	0.06717	0.17462	0.999464	470	3	-0.098557
PML	A558_6UM_1GY_v_DMSO_12D	6	0.86261	0.86402	0.999716	2445	1	0.025862
MRPS35	A558_6UM_1GY_v_DMSO_12D	6	0.3818	0.54279	0.999716	1488	2	0.055936
HSDL2	A558_6UM_1GY_v_DMSO_12D	6	0.40167	0.5594	0.999716	1538	2	0.13748
ZNFX1	A558_6UM_1GY_v_DMSO_12D	6	0.16134	0.3157	0.999716	874	1	0.15143
RAPGEF4	A558_6UM_1GY_v_DMSO_12D	6	0.84454	0.84821	0.999716	2400	1	0.11678
SOX9	A558_6UM_1GY_v_DMSO_12D	6	0.86533	0.86663	0.999716	2453	1	0.028313
DNM2	A558_6UM_1GY_v_DMSO_12D	6	0.46943	0.61737	0.999716	1707	2	-0.081592
EIF3E	A558_6UM_1GY_v_DMSO_12D	6	0.98182	0.98192	0.999716	2814	0	0.0961
PDCD4	A558_6UM_1GY_v_DMSO_12D	6	0.54809	0.68758	0.999716	1910	1	0.1322
CREBL2	A558_6UM_1GY_v_DMSO_12D	6	0.40021	0.55819	0.999716	1532	2	-0.0081562
JUNB	A558_6UM_1GY_v_DMSO_12D	6	0.23454	0.41877	0.999716	1168	3	-0.069228
RNF169	A558_6UM_1GY_v_DMSO_12D	6	0.77028	0.79563	0.999716	2240	1	0.02365
SCRIB	A558_6UM_1GY_v_DMSO_12D	6	0.48703	0.63294	0.999716	1755	2	0.17922
XRN1	A558_6UM_1GY_v_DMSO_12D	6	0.44449	0.59574	0.999716	1638	2	-0.14094
ELF3	A558_6UM_1GY_v_DMSO_12D	6	0.36891	0.53255	0.999716	1458	2	0.029434
LGR6	A558_6UM_1GY_v_DMSO_12D	6	0.54214	0.68204	0.999716	1893	1	-0.010717
CYGB	A558_6UM_1GY_v_DMSO_12D	6	0.5204	0.66267	0.999716	1836	1	0.049153
ZNF471	A558_6UM_1GY_v_DMSO_12D	6	0.11502	0.24737	0.999464	690	2	0.024754
PMS2	A558_6UM_1GY_v_DMSO_12D	6	0.64833	0.73457	0.999716	2063	1	0.055023
ZNF488	A558_6UM_1GY_v_DMSO_12D	6	0.9168	0.91776	0.999716	2609	0	0.085136
ALKBH3	A558_6UM_1GY_v_DMSO_12D	6	0.34859	0.5157	0.999716	1421	2	-0.030491
LRRC1	A558_6UM_1GY_v_DMSO_12D	6	0.49234	0.63764	0.999716	1772	2	0.021176
IFNAR1	A558_6UM_1GY_v_DMSO_12D	6	0.21936	0.39751	0.999716	1106	2	-0.0027225
CENPH	A558_6UM_1GY_v_DMSO_12D	6	0.8814	0.88245	0.999716	2520	0	-0.0056274
MAP3K20	A558_6UM_1GY_v_DMSO_12D	6	0.83383	0.83945	0.999716	2366	1	0.075652
PLAU	A558_6UM_1GY_v_DMSO_12D	6	0.553	0.69202	0.999716	1923	2	-0.076063
FOXL1	A558_6UM_1GY_v_DMSO_12D	6	0.67422	0.7458	0.999716	2096	1	0.085974
BOC	A558_6UM_1GY_v_DMSO_12D	6	0.71121	0.76326	0.999716	2148	1	0.012355
MSL3	A558_6UM_1GY_v_DMSO_12D	6	0.56771	0.70322	0.999716	1952	1	0.078239
PTGS2	A558_6UM_1GY_v_DMSO_12D	6	0.51552	0.65852	0.999716	1823	2	0.0028945
RPH3A	A558_6UM_1GY_v_DMSO_12D	6	0.038978	0.11165	0.999464	288	1	-0.081046
NAGA	A558_6UM_1GY_v_DMSO_12D	6	0.10598	0.23378	0.999464	643	2	0.068824
RTS2	A558_6UM_1GY_v_DMSO_12D	6	0.63708	0.72983	0.999716	2049	1	0.03551
GLRX	A558_6UM_1GY_v_DMSO_12D	6	0.78996	0.80779	0.999716	2282	1	0.013107
PARP15	A558_6UM_1GY_v_DMSO_12D	6	0.089238	0.20843	0.999464	560	3	-0.054912
DNMT3B	A558_6UM_1GY_v_DMSO_12D	6	0.18951	0.35599	0.999716	992	2	-0.024451
TNFRSF1A	A558_6UM_1GY_v_DMSO_12D	6	0.036547	0.10573	0.999464	277	3	0.05578
MN1	A558_6UM_1GY_v_DMSO_12D	6	0.44206	0.59365	0.999716	1632	2	-0.00085743
SESN1	A558_6UM_1GY_v_DMSO_12D	6	0.27957	0.45919	0.999716	1289	2	-0.05416
NNT	A558_6UM_1GY_v_DMSO_12D	6	0.76891	0.79481	0.999716	2238	1	0.024691
BOD1L1	A558_6UM_1GY_v_DMSO_12D	6	0.11584	0.24866	0.999464	695	2	-0.058376
TWNK	A558_6UM_1GY_v_DMSO_12D	6	0.38605	0.54618	0.999716	1494	2	0.060437
RAD51C	A558_6UM_1GY_v_DMSO_12D	6	0.23326	0.41701	0.999716	1166	2	0.022957
NDC80	A558_6UM_1GY_v_DMSO_12D	6	0.59916	0.71499	0.999716	2002	1	0.07316
MLLT1	A558_6UM_1GY_v_DMSO_12D	6	0.17331	0.33285	0.999716	927	3	-0.17605
USP1	A558_6UM_1GY_v_DMSO_12D	6	0.82571	0.83304	0.999716	2356	1	0.0051325
CBFA2T3	A558_6UM_1GY_v_DMSO_12D	6	0.65636	0.73776	0.999716	2069	1	-0.12319
KDM5B	A558_6UM_1GY_v_DMSO_12D	6	0.68299	0.74963	0.999716	2110	1	0.015907
TXNIP	A558_6UM_1GY_v_DMSO_12D	6	0.37182	0.53473	0.999716	1463	1	0.0068501
EZH1	A558_6UM_1GY_v_DMSO_12D	6	0.45947	0.60876	0.999716	1677	1	0.0026227
TLR2	A558_6UM_1GY_v_DMSO_12D	6	0.23154	0.41452	0.999716	1159	3	-0.060835
MRPL36	A558_6UM_1GY_v_DMSO_12D	6	0.37543	0.53757	0.999716	1471	2	0.15166
KIF22	A558_6UM_1GY_v_DMSO_12D	6	0.11414	0.24605	0.999464	685	3	-0.073345
CDKN2B	A558_6UM_1GY_v_DMSO_12D	6	0.82796	0.83478	0.999716	2359	1	0.030662
CDT1	A558_6UM_1GY_v_DMSO_12D	6	0.43788	0.59007	0.999716	1625	2	0.036782
TNFRSF10D	A558_6UM_1GY_v_DMSO_12D	6	0.32398	0.49539	0.999716	1373	2	0.0099412
PCM1	A558_6UM_1GY_v_DMSO_12D	6	0.28979	0.46765	0.999716	1312	1	0.15613
NBN	A558_6UM_1GY_v_DMSO_12D	6	0.75089	0.78439	0.999716	2209	1	-0.032398
RNASE3	A558_6UM_1GY_v_DMSO_12D	6	0.11379	0.2455	0.999464	683	1	0.12097
IFNGR1	A558_6UM_1GY_v_DMSO_12D	6	0.83899	0.8436	0.999716	2380	1	-0.093399
nonTarget-099	A558_6UM_1GY_v_DMSO_12D	1	0.75151	0.75145	0.999716	2210	0	0.16728
nonTarget-083	A558_6UM_1GY_v_DMSO_12D	1	0.77231	0.77259	0.999716	2245	0	0.17548
MCM10	A558_6UM_1GY_v_DMSO_12D	6	0.53914	0.67937	0.999716	1886	1	0.049889
H2BC15	A558_6UM_1GY_v_DMSO_12D	6	0.47635	0.6236	0.999716	1727	2	0.098117
POLR2K	A558_6UM_1GY_v_DMSO_12D	6	0.64638	0.73372	0.999716	2061	1	0.026318
NR0B2	A558_6UM_1GY_v_DMSO_12D	6	0.085539	0.20279	0.999464	541	2	0.1613
MCM4	A558_6UM_1GY_v_DMSO_12D	6	0.16894	0.32667	0.999716	903	3	-0.0060953
WNT1	A558_6UM_1GY_v_DMSO_12D	6	0.25661	0.44056	0.999716	1245	2	0.15014
EEPD1	A558_6UM_1GY_v_DMSO_12D	6	0.5171	0.65983	0.999716	1826	2	-0.062939
ZNF384	A558_6UM_1GY_v_DMSO_12D	6	0.088863	0.20782	0.999464	558	1	0.073254
ABCA5	A558_6UM_1GY_v_DMSO_12D	6	0.19183	0.35923	0.999716	1002	2	0.066927
nonTarget-052	A558_6UM_1GY_v_DMSO_12D	1	0.58254	0.58219	0.999716	1979	0	0.05055
DNAJA1	A558_6UM_1GY_v_DMSO_12D	6	0.13958	0.28376	0.999716	795	2	-0.0025989
ADAM17	A558_6UM_1GY_v_DMSO_12D	6	0.94329	0.94352	0.999716	2685	0	0.175
TYRP1	A558_6UM_1GY_v_DMSO_12D	6	0.028524	0.08635	0.999464	226	1	0.14759
DNASE1L2	A558_6UM_1GY_v_DMSO_12D	6	0.46276	0.61165	0.999716	1687	2	0.13296
ANAPC4	A558_6UM_1GY_v_DMSO_12D	6	0.44435	0.59559	0.999716	1637	2	-0.029515
GUCY1A1	A558_6UM_1GY_v_DMSO_12D	6	0.29409	0.47107	0.999716	1321	1	-0.022526
RNF149	A558_6UM_1GY_v_DMSO_12D	6	0.39341	0.55231	0.999716	1516	2	0.14411
RPS17	A558_6UM_1GY_v_DMSO_12D	3	0.6425	0.64378	0.999716	2056	1	0.056121
RPL32	A558_6UM_1GY_v_DMSO_12D	2	0.64515	0.64492	0.999716	2060	0	0.078929
GAS7	A558_6UM_1GY_v_DMSO_12D	6	0.2179	0.39537	0.999716	1100	1	0.0053675
DEPDC1B	A558_6UM_1GY_v_DMSO_12D	6	0.58558	0.70988	0.999716	1981	1	0.0094245
nonTarget-077	A558_6UM_1GY_v_DMSO_12D	1	0.62139	0.62092	0.999716	2026	0	0.13313
SSBP1	A558_6UM_1GY_v_DMSO_12D	6	0.87193	0.87294	0.999716	2474	1	0.12821
RTF3	A558_6UM_1GY_v_DMSO_12D	6	0.61706	0.72177	0.999716	2019	1	-0.0022713
CDC14B	A558_6UM_1GY_v_DMSO_12D	6	0.89397	0.89483	0.999716	2552	0	0.058725
PRDX2	A558_6UM_1GY_v_DMSO_12D	6	0.28003	0.45957	0.999716	1291	2	0.17056
FBXO11	A558_6UM_1GY_v_DMSO_12D	6	0.086205	0.20385	0.999464	547	2	0.033959
POLR1A	A558_6UM_1GY_v_DMSO_12D	6	0.47917	0.62613	0.999716	1737	2	0.18411
HTR1F	A558_6UM_1GY_v_DMSO_12D	6	0.54674	0.68632	0.999716	1906	2	-0.030249
ZNF750	A558_6UM_1GY_v_DMSO_12D	6	0.85038	0.85318	0.999716	2413	1	0.018281
ACCS	A558_6UM_1GY_v_DMSO_12D	6	0.21594	0.39244	0.999716	1091	2	-0.0061385
RAP1GDS1	A558_6UM_1GY_v_DMSO_12D	6	0.85359	0.856	0.999716	2422	1	-0.092153
FAM131B	A558_6UM_1GY_v_DMSO_12D	6	0.26072	0.44415	0.999716	1254	2	-0.15677
PGBD3	A558_6UM_1GY_v_DMSO_12D	6	0.37425	0.53668	0.999716	1468	2	0.018907
RGP1	A558_6UM_1GY_v_DMSO_12D	6	0.56212	0.70027	0.999716	1943	2	0.0069505
PLXNB3	A558_6UM_1GY_v_DMSO_12D	6	0.94316	0.94342	0.999716	2684	0	0.05914
CCNA1	A558_6UM_1GY_v_DMSO_12D	6	0.18157	0.34457	0.999716	960	2	-0.0042272
ID3	A558_6UM_1GY_v_DMSO_12D	6	0.67759	0.74719	0.999716	2103	1	0.13045
DRTAS3	A558_6UM_1GY_v_DMSO_12D	6	0.48507	0.63111	0.999716	1749	2	-0.084028
TRIM23	A558_6UM_1GY_v_DMSO_12D	6	0.94112	0.94149	0.999716	2675	0	-0.0040972
CD1D	A558_6UM_1GY_v_DMSO_12D	6	0.5094	0.65285	0.999716	1806	2	-0.017686
OMD	A558_6UM_1GY_v_DMSO_12D	6	0.84054	0.84492	0.999716	2386	1	0.031576
SRTT6	A558_6UM_1GY_v_DMSO_12D	6	0.73351	0.77482	0.999716	2184	1	-0.049579
ABCB6	A558_6UM_1GY_v_DMSO_12D	6	0.52052	0.66277	0.999716	1837	2	0.045944
NASP	A558_6UM_1GY_v_DMSO_12D	6	0.70218	0.75874	0.999716	2135	1	0.076403
GMNN	A558_6UM_1GY_v_DMSO_12D	6	0.63815	0.73032	0.999716	2051	1	0.11656
MXRA5	A558_6UM_1GY_v_DMSO_12D	6	0.49206	0.63741	0.999716	1770	2	0.16989
RPL37A	A558_6UM_1GY_v_DMSO_12D	1	0.80805	0.80813	0.999716	2319	0	0.43196
CMKLR1	A558_6UM_1GY_v_DMSO_12D	6	0.30815	0.48235	0.999716	1352	2	-0.019695
CIDEA	A558_6UM_1GY_v_DMSO_12D	6	0.92556	0.92634	0.999716	2634	0	0.083798
AARS1	A558_6UM_1GY_v_DMSO_12D	6	0.43919	0.59123	0.999716	1627	1	0.019506
KCTD13	A558_6UM_1GY_v_DMSO_12D	6	0.77227	0.79678	0.999716	2244	1	0.02078
NCOA1	A558_6UM_1GY_v_DMSO_12D	6	0.32516	0.49628	0.999716	1378	2	0.074769
POLD3	A558_6UM_1GY_v_DMSO_12D	6	0.23269	0.41613	0.999716	1163	2	-0.023406
ELAC2	A558_6UM_1GY_v_DMSO_12D	6	0.92911	0.9298	0.999716	2642	0	-0.028233
SNAI2	A558_6UM_1GY_v_DMSO_12D	6	0.18169	0.34473	0.999716	961	2	0.06392
CYTH3	A558_6UM_1GY_v_DMSO_12D	6	0.62091	0.72327	0.999716	2025	1	0.17211
TRIM7	A558_6UM_1GY_v_DMSO_12D	6	0.22828	0.41018	0.999716	1145	2	0.04316
FZD10	A558_6UM_1GY_v_DMSO_12D	6	0.19901	0.36913	0.999716	1025	1	0.20605
FANCB	A558_6UM_1GY_v_DMSO_12D	6	0.95069	0.95074	0.999716	2712	0	0.0028807
ESD	A558_6UM_1GY_v_DMSO_12D	6	0.96106	0.96104	0.999716	2746	0	0.023441
LMO2	A558_6UM_1GY_v_DMSO_12D	6	0.77528	0.79857	0.999716	2249	1	-0.012215
BCL9	A558_6UM_1GY_v_DMSO_12D	6	0.45775	0.60723	0.999716	1672	1	-0.032134
MECOM	A558_6UM_1GY_v_DMSO_12D	6	0.54846	0.68794	0.999716	1911	1	-0.03171
HOXC11	A558_6UM_1GY_v_DMSO_12D	6	0.52189	0.66388	0.999716	1844	2	0.32318
P3H4	A558_6UM_1GY_v_DMSO_12D	6	0.060683	0.16192	0.999464	437	3	-0.071926
ABCC1	A558_6UM_1GY_v_DMSO_12D	6	0.86747	0.8687	0.999716	2464	1	0.13149
SPATA18	A558_6UM_1GY_v_DMSO_12D	6	0.82234	0.83045	0.999716	2348	1	0.04408
NRDC	A558_6UM_1GY_v_DMSO_12D	6	0.73848	0.77741	0.999716	2189	1	0.16192
PIK3CA	A558_6UM_1GY_v_DMSO_12D	6	0.51751	0.66016	0.999716	1827	2	0.018934
ANTXR1	A558_6UM_1GY_v_DMSO_12D	6	0.51312	0.65637	0.999716	1815	2	-0.058516
PHF1	A558_6UM_1GY_v_DMSO_12D	6	0.76806	0.79433	0.999716	2237	1	0.083019
RAB11A	A558_6UM_1GY_v_DMSO_12D	6	0.46234	0.61131	0.999716	1686	2	0.085032
PTPN6	A558_6UM_1GY_v_DMSO_12D	6	0.54914	0.68852	0.999716	1913	2	0.10753
DCTN1	A558_6UM_1GY_v_DMSO_12D	6	0.30523	0.48004	0.999716	1342	2	-0.069673
GRIN2C	A558_6UM_1GY_v_DMSO_12D	6	0.46674	0.61505	0.999716	1695	1	0.065499
CHEK1	A558_6UM_1GY_v_DMSO_12D	6	0.71463	0.76502	0.999716	2152	1	0.088397
PSMF1	A558_6UM_1GY_v_DMSO_12D	6	0.57409	0.70542	0.999716	1964	1	0.024295
GID8	A558_6UM_1GY_v_DMSO_12D	6	0.23756	0.42289	0.999716	1185	1	0.025798
KEL	A558_6UM_1GY_v_DMSO_12D	6	0.37981	0.54123	0.999716	1486	1	0.11084
TNFRSF11B	A558_6UM_1GY_v_DMSO_12D	6	0.14159	0.28666	0.999716	803	2	-0.043322
nonTarget-054	A558_6UM_1GY_v_DMSO_12D	1	0.7322	0.7322	0.999716	2181	0	0.19754
INCENP	A558_6UM_1GY_v_DMSO_12D	6	0.50457	0.64861	0.999716	1797	2	0.23947
BGLAP	A558_6UM_1GY_v_DMSO_12D	6	0.45807	0.60755	0.999716	1673	2	0.073709
RHOV	A558_6UM_1GY_v_DMSO_12D	6	0.46603	0.61441	0.999716	1694	2	0.076296
STAT3	A558_6UM_1GY_v_DMSO_12D	6	0.20998	0.38435	0.999716	1071	2	-0.013245
H2BC3	A558_6UM_1GY_v_DMSO_12D	6	0.10298	0.22914	0.999464	629	3	-0.0090409
PABPN1	A558_6UM_1GY_v_DMSO_12D	6	0.022205	0.070362	0.999464	185	2	0.18944
ANTXR2	A558_6UM_1GY_v_DMSO_12D	6	0.87827	0.87927	0.999716	2508	0	0.0625
CLTC	A558_6UM_1GY_v_DMSO_12D	6	0.57584	0.70613	0.999716	1970	1	0.038893
ENDOG	A558_6UM_1GY_v_DMSO_12D	6	0.38312	0.54382	0.999716	1490	2	0.2164
QDPR	A558_6UM_1GY_v_DMSO_12D	6	0.27263	0.45351	0.999716	1277	1	0.039675
RPL18	A558_6UM_1GY_v_DMSO_12D	6	0.90501	0.90594	0.999716	2580	0	0.14796
INPPL1	A558_6UM_1GY_v_DMSO_12D	6	0.8459	0.8494	0.999716	2406	1	0.0034596
NANOG	A558_6UM_1GY_v_DMSO_12D	6	0.82613	0.8334	0.999716	2357	1	0.021887
ERCC3	A558_6UM_1GY_v_DMSO_12D	6	0.13844	0.28203	0.999716	790	3	-0.044701
HERC2	A558_6UM_1GY_v_DMSO_12D	6	0.77847	0.8005	0.999716	2257	1	0.039022
MAFB	A558_6UM_1GY_v_DMSO_12D	6	0.3736	0.53617	0.999716	1466	2	-0.0246
RNF128	A558_6UM_1GY_v_DMSO_12D	6	0.36964	0.53305	0.999716	1461	2	0.10869
nonTarget-090	A558_6UM_1GY_v_DMSO_12D	1	0.87559	0.87577	0.999716	2488	0	0.36023
TASP1	A558_6UM_1GY_v_DMSO_12D	6	0.8637	0.86512	0.999716	2449	1	0.078746
RNASEH2B	A558_6UM_1GY_v_DMSO_12D	6	0.16136	0.31575	0.999716	875	3	-0.10424
RPL22	A558_6UM_1GY_v_DMSO_12D	6	0.16209	0.3168	0.999716	879	2	0.16378
nonTarget-100	A558_6UM_1GY_v_DMSO_12D	1	0.41728	0.41683	0.999716	1572	0	-0.044219
MORC3	A558_6UM_1GY_v_DMSO_12D	6	0.75235	0.78531	0.999716	2212	1	0.13757
TRRAP	A558_6UM_1GY_v_DMSO_12D	6	0.90989	0.91069	0.999716	2590	0	0.045111
CLGN	A558_6UM_1GY_v_DMSO_12D	6	0.912	0.9128	0.999716	2595	0	0.10049
HLF	A558_6UM_1GY_v_DMSO_12D	6	0.1767	0.33767	0.999716	942	1	0.19311
XAF1	A558_6UM_1GY_v_DMSO_12D	6	0.41998	0.57482	0.999716	1579	2	0.13595
ERCC8	A558_6UM_1GY_v_DMSO_12D	6	0.19906	0.3692	0.999716	1026	2	0.093649
CRY1	A558_6UM_1GY_v_DMSO_12D	6	0.66812	0.74302	0.999716	2086	1	0.020963
IMPDH2	A558_6UM_1GY_v_DMSO_12D	6	0.72396	0.76995	0.999716	2163	1	-0.00015677
PIM1	A558_6UM_1GY_v_DMSO_12D	6	0.74704	0.78226	0.999716	2205	1	0.090418
ASXL1	A558_6UM_1GY_v_DMSO_12D	6	0.8331	0.83881	0.999716	2363	1	-0.05881
SPSB2	A558_6UM_1GY_v_DMSO_12D	6	0.50344	0.6476	0.999716	1793	2	0.1265
RBMX	A558_6UM_1GY_v_DMSO_12D	6	0.3416	0.50981	0.999716	1410	2	0.068989
PA2G4	A558_6UM_1GY_v_DMSO_12D	6	0.54791	0.68743	0.999716	1909	1	0.075393
CBL	A558_6UM_1GY_v_DMSO_12D	6	0.88416	0.88521	0.999716	2527	0	-0.013286
MSX1	A558_6UM_1GY_v_DMSO_12D	6	0.05722	0.1539	0.999464	409	1	0.19962
EIF3B	A558_6UM_1GY_v_DMSO_12D	6	0.066062	0.173	0.999464	462	1	0.39151
SETDB2	A558_6UM_1GY_v_DMSO_12D	6	0.351	0.51764	0.999716	1426	2	-0.016597
EFL1	A558_6UM_1GY_v_DMSO_12D	6	0.6704	0.74401	0.999716	2090	1	0.061493
RNF40	A558_6UM_1GY_v_DMSO_12D	6	0.51943	0.66182	0.999716	1833	2	-0.10276
GATA1	A558_6UM_1GY_v_DMSO_12D	6	0.21929	0.3974	0.999716	1105	2	0.093176
MICALCL	A558_6UM_1GY_v_DMSO_12D	6	0.79103	0.80849	0.999716	2285	1	0.074767
FZD2	A558_6UM_1GY_v_DMSO_12D	6	0.58678	0.7103	0.999716	1982	1	0.00039741
BCCIP	A558_6UM_1GY_v_DMSO_12D	6	0.62219	0.72379	0.999716	2029	1	0.046756
ACY3	A558_6UM_1GY_v_DMSO_12D	6	0.89943	0.90033	0.999716	2570	0	0.1286
KCNA1	A558_6UM_1GY_v_DMSO_12D	6	0.79132	0.80866	0.999716	2286	1	0.13828
ALPK2	A558_6UM_1GY_v_DMSO_12D	6	0.43207	0.5851	0.999716	1613	1	0.016425
NR4A1	A558_6UM_1GY_v_DMSO_12D	6	0.24865	0.43432	0.999716	1220	1	0.086776
S100A11	A558_6UM_1GY_v_DMSO_12D	6	0.73328	0.77469	0.999716	2183	1	0.08031
TNFRSF17	A558_6UM_1GY_v_DMSO_12D	6	0.31518	0.48821	0.999716	1360	2	-0.016198
BMI1	A558_6UM_1GY_v_DMSO_12D	6	0.30596	0.48062	0.999716	1346	2	0.064715
DIS3	A558_6UM_1GY_v_DMSO_12D	6	0.53347	0.67436	0.999716	1873	1	0.059415
FLI1	A558_6UM_1GY_v_DMSO_12D	6	0.81744	0.82679	0.999716	2335	1	0.073949
SAT2	A558_6UM_1GY_v_DMSO_12D	6	0.87864	0.8797	0.999716	2509	0	0.030417
MAPKAPK5	A558_6UM_1GY_v_DMSO_12D	6	0.6856	0.7508	0.999716	2113	1	0.072552
ALLC	A558_6UM_1GY_v_DMSO_12D	6	0.29275	0.47002	0.999716	1317	2	0.03728
LIN9	A558_6UM_1GY_v_DMSO_12D	6	0.84537	0.84893	0.999716	2405	1	0.070646
ACTR8	A558_6UM_1GY_v_DMSO_12D	6	0.12573	0.26315	0.999716	736	1	-0.011501
TDO2	A558_6UM_1GY_v_DMSO_12D	6	0.49233	0.63762	0.999716	1771	2	0.0057701
NSDHL	A558_6UM_1GY_v_DMSO_12D	6	0.36375	0.52843	0.999716	1454	1	-0.044636
AZU1	A558_6UM_1GY_v_DMSO_12D	6	0.8414	0.84554	0.999716	2388	1	0.16714
GAD2	A558_6UM_1GY_v_DMSO_12D	6	0.55591	0.69476	0.999716	1931	2	-0.024392
TRIM32	A558_6UM_1GY_v_DMSO_12D	6	0.48297	0.62941	0.999716	1744	2	0.060648
TREM1	A558_6UM_1GY_v_DMSO_12D	6	0.92939	0.93004	0.999716	2643	0	0.037414
AXIN2	A558_6UM_1GY_v_DMSO_12D	6	0.80921	0.82093	0.999716	2322	1	-0.093474
PYCARD	A558_6UM_1GY_v_DMSO_12D	6	0.2973	0.47367	0.999716	1327	2	-0.044811
TDRD10	A558_6UM_1GY_v_DMSO_12D	6	0.83423	0.83979	0.999716	2368	1	0.075729
MYD88	A558_6UM_1GY_v_DMSO_12D	6	0.25821	0.44195	0.999716	1249	1	0.12471
GADD45G	A558_6UM_1GY_v_DMSO_12D	6	0.40978	0.56619	0.999716	1553	1	-0.026984
BRAF	A558_6UM_1GY_v_DMSO_12D	6	0.1693	0.32723	0.999716	906	2	0.018863
CDC73	A558_6UM_1GY_v_DMSO_12D	6	0.81587	0.82569	0.999716	2331	1	-0.026961
NR4A3	A558_6UM_1GY_v_DMSO_12D	6	0.57549	0.70598	0.999716	1968	1	-0.0084881
RNF14	A558_6UM_1GY_v_DMSO_12D	6	0.91076	0.91151	0.999716	2593	0	0.14112
ATRIP	A558_6UM_1GY_v_DMSO_12D	6	0.95732	0.95731	0.999716	2736	0	-0.010577
VPS4A	A558_6UM_1GY_v_DMSO_12D	6	0.85907	0.86074	0.999716	2437	1	-0.034247
DDX6	A558_6UM_1GY_v_DMSO_12D	6	0.90611	0.90709	0.999716	2582	0	-0.024649
KLF6	A558_6UM_1GY_v_DMSO_12D	6	0.39601	0.55457	0.999716	1522	1	0.034024
GRID1	A558_6UM_1GY_v_DMSO_12D	6	0.68751	0.75171	0.999716	2118	1	-0.026864
SCTR	A558_6UM_1GY_v_DMSO_12D	6	0.12809	0.26688	0.999716	746	2	0.23809
KANK1	A558_6UM_1GY_v_DMSO_12D	6	0.94122	0.94161	0.999716	2676	0	0.078799
TPM4	A558_6UM_1GY_v_DMSO_12D	6	0.1601	0.31381	0.999716	869	1	0.016969
POLH	A558_6UM_1GY_v_DMSO_12D	6	0.88302	0.88403	0.999716	2523	0	0.026149
FNIP2	A558_6UM_1GY_v_DMSO_12D	6	0.20018	0.37081	0.999716	1031	3	-0.032539
nonTarget-035	A558_6UM_1GY_v_DMSO_12D	1	0.6976	0.6976	0.999716	2132	0	0.12586
ABCA10	A558_6UM_1GY_v_DMSO_12D	6	0.19752	0.36709	0.999716	1020	2	0.054751
CASP8	A558_6UM_1GY_v_DMSO_12D	6	0.75302	0.7857	0.999716	2215	1	0.0076972
PLEKHO1	A558_6UM_1GY_v_DMSO_12D	6	0.85681	0.85873	0.999716	2431	1	0.14205
ERBB2	A558_6UM_1GY_v_DMSO_12D	6	0.14636	0.29373	0.999716	824	1	0.11738
MSH2	A558_6UM_1GY_v_DMSO_12D	6	0.11832	0.25246	0.999464	708	3	-0.011665
10638	A558_6UM_1GY_v_DMSO_12D	1	0.675	0.67501	0.999716	2097	0	0.15654
ACTL6A	A558_6UM_1GY_v_DMSO_12D	6	0.44564	0.59674	0.999716	1640	2	-0.038706
MYO6	A558_6UM_1GY_v_DMSO_12D	6	0.93489	0.93539	0.999716	2659	0	0.10293
GLYATL1	A558_6UM_1GY_v_DMSO_12D	6	0.70322	0.75925	0.999716	2137	1	-0.083675
UBAP2L	A558_6UM_1GY_v_DMSO_12D	6	0.18066	0.34329	0.999716	954	2	0.045688
TSPYL1	A558_6UM_1GY_v_DMSO_12D	6	0.4545	0.60448	0.999716	1663	2	0.070214
RAPGEF1	A558_6UM_1GY_v_DMSO_12D	6	0.95722	0.95719	0.999716	2735	0	0.014507
ETS1	A558_6UM_1GY_v_DMSO_12D	6	0.64045	0.73127	0.999716	2055	1	0.16843
MCOLN3	A558_6UM_1GY_v_DMSO_12D	6	0.21586	0.3923	0.999716	1090	1	-0.023172
CUL4A	A558_6UM_1GY_v_DMSO_12D	6	0.14699	0.29464	0.999716	828	1	-0.03374
ATP8A1	A558_6UM_1GY_v_DMSO_12D	6	0.46773	0.61594	0.999716	1699	2	-0.050279
USP28	A558_6UM_1GY_v_DMSO_12D	6	0.46191	0.61092	0.999716	1685	2	-0.047929
FLT3	A558_6UM_1GY_v_DMSO_12D	6	0.40117	0.55897	0.999716	1536	1	-0.039205
MTA2	A558_6UM_1GY_v_DMSO_12D	6	0.74635	0.78188	0.999716	2203	1	0.11295
RNF216	A558_6UM_1GY_v_DMSO_12D	6	0.46864	0.61672	0.999716	1703	2	0.052555
DDAH1	A558_6UM_1GY_v_DMSO_12D	6	0.71425	0.7648	0.999716	2151	1	0.0061144
UVSSA	A558_6UM_1GY_v_DMSO_12D	6	0.12669	0.26471	0.999716	740	1	0.022259
RPS28	A558_6UM_1GY_v_DMSO_12D	6	0.32325	0.4948	0.999716	1372	2	-0.068797
nonTarget-089	A558_6UM_1GY_v_DMSO_12D	1	0.34149	0.34156	0.999716	1409	0	-0.12253
HLA-A	A558_6UM_1GY_v_DMSO_12D	6	0.87721	0.87821	0.999716	2502	0	-0.037704
ECT2	A558_6UM_1GY_v_DMSO_12D	6	0.23125	0.41412	0.999716	1158	1	0.15013
VIPR2	A558_6UM_1GY_v_DMSO_12D	6	0.081203	0.19629	0.999464	525	2	-0.0027982
MID2	A558_6UM_1GY_v_DMSO_12D	6	0.60548	0.71729	0.999716	2009	1	0.011024
CLK2	A558_6UM_1GY_v_DMSO_12D	6	0.93557	0.93604	0.999716	2661	0	0.064361
ACKR4	A558_6UM_1GY_v_DMSO_12D	9	0.14068	0.32678	0.999716	799	3	-0.013306
nonTarget-034	A558_6UM_1GY_v_DMSO_12D	1	0.65672	0.65708	0.999716	2070	0	0.14586
RPAIN	A558_6UM_1GY_v_DMSO_12D	6	0.40036	0.55833	0.999716	1533	2	-0.014608
PSMC4	A558_6UM_1GY_v_DMSO_12D	6	0.66869	0.74324	0.999716	2088	1	0.16953
nonTarget-036	A558_6UM_1GY_v_DMSO_12D	1	0.56485	0.56434	0.999716	1949	0	0.076382
HSPB2	A558_6UM_1GY_v_DMSO_12D	6	0.86913	0.87014	0.999716	2466	1	0.069645
MSH5	A558_6UM_1GY_v_DMSO_12D	6	0.19614	0.36516	0.999716	1016	3	-0.059707
nonTarget-066	A558_6UM_1GY_v_DMSO_12D	1	0.82269	0.82256	0.999716	2350	0	0.4306
SELP	A558_6UM_1GY_v_DMSO_12D	6	0.95298	0.95309	0.999716	2719	0	0.057431
VWA5A	A558_6UM_1GY_v_DMSO_12D	6	0.33411	0.50358	0.999716	1394	2	-0.0090017
GML	A558_6UM_1GY_v_DMSO_12D	6	0.67745	0.74712	0.999716	2102	1	0.056206
HIPK3	A558_6UM_1GY_v_DMSO_12D	6	0.58901	0.71111	0.999716	1985	1	0.025433
DLEU1	A558_6UM_1GY_v_DMSO_12D	6	0.91943	0.92036	0.999716	2619	0	-0.021835
ZBTB16	A558_6UM_1GY_v_DMSO_12D	6	0.56265	0.70077	0.999716	1944	2	-0.0090276
TGM2	A558_6UM_1GY_v_DMSO_12D	6	0.78101	0.80205	0.999716	2261	1	0.088306
440577	A558_6UM_1GY_v_DMSO_12D	6	0.57426	0.70548	0.999716	1965	1	0.18702
AFF1	A558_6UM_1GY_v_DMSO_12D	6	0.24241	0.42922	0.999716	1210	2	-0.079573
SMAD5	A558_6UM_1GY_v_DMSO_12D	6	0.25513	0.43938	0.999716	1241	1	0.055529
TCF7L1	A558_6UM_1GY_v_DMSO_12D	6	0.22315	0.40297	0.999716	1117	1	0.15608
nonTarget-095	A558_6UM_1GY_v_DMSO_12D	1	0.52714	0.52622	0.999716	1860	0	0.02067
CCR2	A558_6UM_1GY_v_DMSO_12D	6	0.88463	0.88557	0.999716	2528	0	0.00024196
RAP1B	A558_6UM_1GY_v_DMSO_12D	6	0.96656	0.96656	0.999716	2770	0	0.036095
XRCC5	A558_6UM_1GY_v_DMSO_12D	6	0.95442	0.95449	0.999716	2724	0	0.18407
PORCN	A558_6UM_1GY_v_DMSO_12D	6	0.065134	0.17149	0.999464	459	2	0.019175
STYXL1	A558_6UM_1GY_v_DMSO_12D	6	0.46872	0.61678	0.999716	1704	2	-0.037314
PARP2	A558_6UM_1GY_v_DMSO_12D	6	0.52638	0.66793	0.999716	1858	2	-0.016814
B2M	A558_6UM_1GY_v_DMSO_12D	6	0.78839	0.80681	0.999716	2278	1	-0.014881
MAPK12	A558_6UM_1GY_v_DMSO_12D	6	0.86019	0.86171	0.999716	2440	1	-0.005905
TAAR1	A558_6UM_1GY_v_DMSO_12D	6	0.24202	0.42889	0.999716	1209	2	0.02847
PGR	A558_6UM_1GY_v_DMSO_12D	6	0.13746	0.28067	0.999716	785	2	-0.034924
RNF5	A558_6UM_1GY_v_DMSO_12D	6	0.2275	0.40909	0.999716	1142	2	0.027671
CDCA5	A558_6UM_1GY_v_DMSO_12D	6	0.9254	0.92618	0.999716	2632	0	0.021744
CBLB	A558_6UM_1GY_v_DMSO_12D	6	0.39219	0.55132	0.999716	1513	2	0.14905
SORL1	A558_6UM_1GY_v_DMSO_12D	6	0.9332	0.93383	0.999716	2654	0	0.073147
ARID1B	A558_6UM_1GY_v_DMSO_12D	6	0.67647	0.74673	0.999716	2099	1	-0.018242
ESPL1	A558_6UM_1GY_v_DMSO_12D	6	0.53895	0.67919	0.999716	1885	1	0.039462
ERRFI1	A558_6UM_1GY_v_DMSO_12D	6	0.59037	0.71171	0.999716	1987	1	0.11794
TAL1	A558_6UM_1GY_v_DMSO_12D	6	0.89556	0.8964	0.999716	2559	0	0.1673
RNF25	A558_6UM_1GY_v_DMSO_12D	6	0.50069	0.64522	0.999716	1787	2	-0.11892
SNX25	A558_6UM_1GY_v_DMSO_12D	6	0.98359	0.98364	0.999716	2817	0	0.059057
CHMP1B	A558_6UM_1GY_v_DMSO_12D	6	0.36847	0.53219	0.999716	1457	2	-0.061233
LYN	A558_6UM_1GY_v_DMSO_12D	6	0.87614	0.8772	0.999716	2493	0	0.0072452
SAT1	A558_6UM_1GY_v_DMSO_12D	6	0.4779	0.62496	0.999716	1733	2	0.074277
RAB39B	A558_6UM_1GY_v_DMSO_12D	6	0.43774	0.58994	0.999716	1624	2	0.076713
nonTarget-006	A558_6UM_1GY_v_DMSO_12D	1	0.81815	0.81822	0.999716	2337	0	0.25042
LRP1B	A558_6UM_1GY_v_DMSO_12D	6	0.22912	0.41125	0.999716	1148	2	-0.027837
WEE1	A558_6UM_1GY_v_DMSO_12D	6	0.95236	0.95246	0.999716	2716	0	0.029954
NSMCE4A	A558_6UM_1GY_v_DMSO_12D	6	0.69704	0.75614	0.999716	2131	1	0.056879
NAP1L2	A558_6UM_1GY_v_DMSO_12D	6	0.70478	0.76008	0.999716	2139	1	0.043546
NCOA5	A558_6UM_1GY_v_DMSO_12D	6	0.81225	0.82307	0.999716	2327	1	0.035194
RUVBL1	A558_6UM_1GY_v_DMSO_12D	6	0.19934	0.36955	0.999716	1027	2	0.19649
RTF7	A558_6UM_1GY_v_DMSO_12D	6	0.42825	0.58175	0.999716	1604	1	-0.010121
BID	A558_6UM_1GY_v_DMSO_12D	6	0.076179	0.18857	0.999464	507	2	-0.023137
CIDEB	A558_6UM_1GY_v_DMSO_12D	6	0.94691	0.94712	0.999716	2696	0	0.090579
UCP3	A558_6UM_1GY_v_DMSO_12D	6	0.94443	0.94464	0.999716	2689	0	0.047624
EIF5B	A558_6UM_1GY_v_DMSO_12D	6	0.25517	0.4394	0.999716	1242	2	0.066159
IL17RA	A558_6UM_1GY_v_DMSO_12D	6	0.413	0.56885	0.999716	1561	1	-0.011024
PAM	A558_6UM_1GY_v_DMSO_12D	6	0.7758	0.79887	0.999716	2251	1	0.1265
PTDSS1	A558_6UM_1GY_v_DMSO_12D	6	0.28627	0.46472	0.999716	1305	1	0.16517
LEF1	A558_6UM_1GY_v_DMSO_12D	6	0.654	0.73685	0.999716	2067	1	0.095833
DIS3L2	A558_6UM_1GY_v_DMSO_12D	6	0.91802	0.91898	0.999716	2612	0	0.096995
ARID1A	A558_6UM_1GY_v_DMSO_12D	6	0.25087	0.43608	0.999716	1228	2	0.050555
CLTCL1	A558_6UM_1GY_v_DMSO_12D	6	0.15325	0.304	0.999716	851	1	0.038803
ODAM	A558_6UM_1GY_v_DMSO_12D	6	0.37474	0.53704	0.999716	1469	1	0.05811
GPR158	A558_6UM_1GY_v_DMSO_12D	6	0.10468	0.23175	0.999464	636	1	0.075147
RPL10	A558_6UM_1GY_v_DMSO_12D	8	0.50809	0.68845	0.999716	1804	2	0.047663
HPD	A558_6UM_1GY_v_DMSO_12D	6	0.9589	0.95901	0.999716	2742	0	0.18011
CTC1	A558_6UM_1GY_v_DMSO_12D	6	0.32826	0.49891	0.999716	1384	2	0.04371
TP53I3	A558_6UM_1GY_v_DMSO_12D	6	0.47212	0.61978	0.999716	1717	2	0.047993
ARHGAP17	A558_6UM_1GY_v_DMSO_12D	6	0.5348	0.67564	0.999716	1874	1	0.03435
TRIM27	A558_6UM_1GY_v_DMSO_12D	6	0.5333	0.67423	0.999716	1872	2	-0.085684
DBR1	A558_6UM_1GY_v_DMSO_12D	6	0.94918	0.94933	0.999716	2703	0	0.16565
KAT6B	A558_6UM_1GY_v_DMSO_12D	6	0.55944	0.69794	0.999716	1937	1	0.054914
CDC42	A558_6UM_1GY_v_DMSO_12D	6	0.70672	0.76109	0.999716	2142	1	0.077112
TPMT	A558_6UM_1GY_v_DMSO_12D	6	0.31372	0.487	0.999716	1359	2	0.092907
VAV3	A558_6UM_1GY_v_DMSO_12D	6	0.42432	0.5784	0.999716	1591	2	0.051664
RFC1	A558_6UM_1GY_v_DMSO_12D	6	0.89213	0.89291	0.999716	2549	0	0.02387
GOLT1B	A558_6UM_1GY_v_DMSO_12D	6	0.80612	0.81879	0.999716	2317	1	-0.028695
HTATIP2	A558_6UM_1GY_v_DMSO_12D	6	0.34703	0.51443	0.999716	1418	2	0.053481
RBM10	A558_6UM_1GY_v_DMSO_12D	6	0.41592	0.57141	0.999716	1568	2	0.059378
CLTRN	A558_6UM_1GY_v_DMSO_12D	6	0.74681	0.78215	0.999716	2204	1	0.028781
OXSR1	A558_6UM_1GY_v_DMSO_12D	6	0.16751	0.32453	0.999716	897	1	0.022964
nonTarget-071	A558_6UM_1GY_v_DMSO_12D	1	0.67793	0.67785	0.999716	2104	0	0.12167
SESN2	A558_6UM_1GY_v_DMSO_12D	6	0.69665	0.75598	0.999716	2130	1	0.13204
DNASE1L1	A558_6UM_1GY_v_DMSO_12D	6	0.79537	0.81139	0.999716	2295	1	0.020418
MSRB2	A558_6UM_1GY_v_DMSO_12D	6	0.12925	0.26861	0.999716	750	1	0.16918
CAMTA1	A558_6UM_1GY_v_DMSO_12D	6	0.91934	0.92026	0.999716	2618	0	0.052097
TYMS	A558_6UM_1GY_v_DMSO_12D	6	0.15948	0.31297	0.999716	866	1	0.022716
NCAM2	A558_6UM_1GY_v_DMSO_12D	6	0.2407	0.42717	0.999716	1202	1	0.10073
SS18	A558_6UM_1GY_v_DMSO_12D	6	0.087867	0.20633	0.999464	555	1	0.012968
GALR1	A558_6UM_1GY_v_DMSO_12D	6	0.74232	0.77952	0.999716	2197	1	0.00094073
ATP23	A558_6UM_1GY_v_DMSO_12D	12	0.20539	0.45193	0.999716	1053	2	0.16191
TCP10L	A558_6UM_1GY_v_DMSO_12D	6	0.20691	0.3801	0.999716	1061	2	0.10328
DDIAS	A558_6UM_1GY_v_DMSO_12D	6	0.15105	0.30071	0.999716	841	3	0.037816
NCAPD2	A558_6UM_1GY_v_DMSO_12D	6	0.5412	0.6812	0.999716	1890	1	0.17842
CRTC1	A558_6UM_1GY_v_DMSO_12D	6	0.9249	0.92568	0.999716	2630	0	0.0057328
TRIM17	A558_6UM_1GY_v_DMSO_12D	6	0.61057	0.71917	0.999716	2015	1	-0.020963
EHBP1	A558_6UM_1GY_v_DMSO_12D	6	0.5182	0.6607	0.999716	1829	2	0.1171
SND1	A558_6UM_1GY_v_DMSO_12D	6	0.13148	0.27185	0.999716	760	2	0.10445
PEBP1	A558_6UM_1GY_v_DMSO_12D	6	0.10987	0.23954	0.999464	659	2	-0.038296
NT5C2	A558_6UM_1GY_v_DMSO_12D	6	0.93924	0.93957	0.999716	2670	0	0.0025349
RBBP7	A558_6UM_1GY_v_DMSO_12D	6	0.71727	0.76639	0.999716	2156	1	0.078902
BAX	A558_6UM_1GY_v_DMSO_12D	6	0.86807	0.86921	0.999716	2465	1	0.098583
SFN	A558_6UM_1GY_v_DMSO_12D	6	0.38772	0.54748	0.999716	1503	1	0.0029135
MET	A558_6UM_1GY_v_DMSO_12D	6	0.33594	0.50509	0.999716	1397	2	0.078482
NFATC2	A558_6UM_1GY_v_DMSO_12D	6	0.20939	0.38354	0.999716	1068	1	0.11597
CDC25C	A558_6UM_1GY_v_DMSO_12D	6	0.94226	0.94261	0.999716	2680	0	-0.018954
CTBP1	A558_6UM_1GY_v_DMSO_12D	6	0.46822	0.61635	0.999716	1702	1	-0.015254
RTEL1	A558_6UM_1GY_v_DMSO_12D	6	0.86356	0.865	0.999716	2447	1	-0.028937
H2AC6	A558_6UM_1GY_v_DMSO_12D	6	0.45538	0.60519	0.999716	1666	1	0.014193
TOPORS	A558_6UM_1GY_v_DMSO_12D	6	0.17791	0.33924	0.999716	945	3	-0.10069
BTG2	A558_6UM_1GY_v_DMSO_12D	6	0.28139	0.4607	0.999716	1294	1	0.092184
ZWINT	A558_6UM_1GY_v_DMSO_12D	6	0.90984	0.91064	0.999716	2589	0	-0.010811
MIS12	A558_6UM_1GY_v_DMSO_12D	6	0.14676	0.29431	0.999716	827	3	0.059473
NBL1	A558_6UM_1GY_v_DMSO_12D	6	0.31998	0.492	0.999716	1368	1	0.13973
SNRPA	A558_6UM_1GY_v_DMSO_12D	6	0.50762	0.65123	0.999716	1803	1	0.23221
ASXL2	A558_6UM_1GY_v_DMSO_12D	6	0.84401	0.84779	0.999716	2398	1	0.17413
MAGT1	A558_6UM_1GY_v_DMSO_12D	6	0.92593	0.92675	0.999716	2637	0	-0.019986
OXER1	A558_6UM_1GY_v_DMSO_12D	6	0.89044	0.89118	0.999716	2543	0	0.012517
PPP1R15A	A558_6UM_1GY_v_DMSO_12D	6	0.98148	0.98157	0.999716	2812	0	0.07034
POLR2D	A558_6UM_1GY_v_DMSO_12D	6	0.819	0.82792	0.999716	2339	1	0.049022
PPP6C	A558_6UM_1GY_v_DMSO_12D	6	0.68327	0.74977	0.999716	2111	1	0.057171
ATR	A558_6UM_1GY_v_DMSO_12D	6	0.88386	0.88489	0.999716	2526	0	0.13315
MORC4	A558_6UM_1GY_v_DMSO_12D	6	0.83969	0.84413	0.999716	2384	1	0.17466
MIF	A558_6UM_1GY_v_DMSO_12D	6	0.59173	0.71215	0.999716	1990	1	0.020159
HOXA11	A558_6UM_1GY_v_DMSO_12D	6	0.2223	0.40173	0.999716	1114	3	-0.15707
SRTT2	A558_6UM_1GY_v_DMSO_12D	6	0.27928	0.45895	0.999716	1287	2	0.10675
PSMC3	A558_6UM_1GY_v_DMSO_12D	6	0.89055	0.8913	0.999716	2544	0	0.11557
NLRC4	A558_6UM_1GY_v_DMSO_12D	6	0.37975	0.54119	0.999716	1485	2	0.041435
GTF2H1	A558_6UM_1GY_v_DMSO_12D	6	0.94085	0.94115	0.999716	2673	0	0.071485
ARF1	A558_6UM_1GY_v_DMSO_12D	6	0.5365	0.67715	0.999716	1879	1	0.17403
HERPUD1	A558_6UM_1GY_v_DMSO_12D	6	0.60249	0.71623	0.999716	2005	1	0.14337
JPT1	A558_6UM_1GY_v_DMSO_12D	3	0.18322	0.28699	0.999716	965	1	-0.035624
POLI	A558_6UM_1GY_v_DMSO_12D	6	0.8871	0.88795	0.999716	2537	0	0.11686
TIMELESS	A558_6UM_1GY_v_DMSO_12D	6	0.89518	0.89609	0.999716	2557	0	0.034825
TGM3	A558_6UM_1GY_v_DMSO_12D	6	0.93236	0.93294	0.999716	2651	0	0.062873
PLA2G4A	A558_6UM_1GY_v_DMSO_12D	6	0.89815	0.89905	0.999716	2565	0	0.041649
nonTarget-068	A558_6UM_1GY_v_DMSO_12D	1	0.80506	0.80528	0.999716	2313	0	0.19049
KIAA1109	A558_6UM_1GY_v_DMSO_12D	6	0.97509	0.97514	0.999716	2793	0	0.067905
ZNF331	A558_6UM_1GY_v_DMSO_12D	6	0.55034	0.68955	0.999716	1916	2	0.039725
NFATC4	A558_6UM_1GY_v_DMSO_12D	6	0.50263	0.64686	0.999716	1792	2	0.051351
PSMB10	A558_6UM_1GY_v_DMSO_12D	6	0.8434	0.84725	0.999716	2396	1	0.062285
NACA	A558_6UM_1GY_v_DMSO_12D	6	0.075508	0.18752	0.999464	504	2	0.075534
HSD17B2	A558_6UM_1GY_v_DMSO_12D	6	0.95529	0.95536	0.999716	2728	0	0.077115
EPHA2	A558_6UM_1GY_v_DMSO_12D	6	0.78888	0.80716	0.999716	2279	1	0.004158
RBMS1	A558_6UM_1GY_v_DMSO_12D	6	0.30947	0.48355	0.999716	1355	2	0.082471
CSAD	A558_6UM_1GY_v_DMSO_12D	6	0.2957	0.47242	0.999716	1323	1	0.010066
PSME1	A558_6UM_1GY_v_DMSO_12D	6	0.78671	0.80577	0.999716	2272	1	0.2011
PAPOLA	A558_6UM_1GY_v_DMSO_12D	6	0.71006	0.7627	0.999716	2146	1	0.090722
NIN	A558_6UM_1GY_v_DMSO_12D	6	0.32465	0.49586	0.999716	1376	1	0.12558
TP53INP1	A558_6UM_1GY_v_DMSO_12D	6	0.95145	0.95154	0.999716	2715	0	0.078275
ORC2	A558_6UM_1GY_v_DMSO_12D	6	0.99125	0.99114	0.999716	2845	0	0.18971
HDAC10	A558_6UM_1GY_v_DMSO_12D	6	0.18115	0.34393	0.999716	957	2	-0.0079989
ADA	A558_6UM_1GY_v_DMSO_12D	6	0.82217	0.83028	0.999716	2347	1	-0.022934
OGFOD2	A558_6UM_1GY_v_DMSO_12D	6	0.19123	0.3583	0.999716	1000	2	0.10723
ZNF385A	A558_6UM_1GY_v_DMSO_12D	6	0.53195	0.67296	0.999716	1869	1	0.098971
TRAPPC1	A558_6UM_1GY_v_DMSO_12D	6	0.6625	0.74046	0.999716	2078	1	0.066983
PLA2G4B	A558_6UM_1GY_v_DMSO_12D	6	0.89163	0.89237	0.999716	2547	0	0.22682
RNF123	A558_6UM_1GY_v_DMSO_12D	6	0.23917	0.4252	0.999716	1192	2	0.055563
UGCG	A558_6UM_1GY_v_DMSO_12D	6	0.76646	0.79333	0.999716	2235	1	0.029738
PRMT8	A558_6UM_1GY_v_DMSO_12D	6	0.21322	0.38875	0.999716	1079	2	0.072313
ACHE	A558_6UM_1GY_v_DMSO_12D	6	0.57716	0.70663	0.999716	1973	1	0.18777
H4C4	A558_6UM_1GY_v_DMSO_12D	6	0.88634	0.88716	0.999716	2535	0	0.0032816
RSBN1L	A558_6UM_1GY_v_DMSO_12D	6	0.90302	0.9039	0.999716	2576	0	0.011457
DGAT1	A558_6UM_1GY_v_DMSO_12D	6	0.43117	0.58432	0.999716	1610	1	0.068187
PTP4A2	A558_6UM_1GY_v_DMSO_12D	6	0.54594	0.68553	0.999716	1904	2	0.048104
TPTE2	A558_6UM_1GY_v_DMSO_12D	6	0.60432	0.71689	0.999716	2008	1	0.20436
MOCS3	A558_6UM_1GY_v_DMSO_12D	6	0.59782	0.71452	0.999716	2000	1	0.039986
PSMD3	A558_6UM_1GY_v_DMSO_12D	6	0.969	0.96898	0.999716	2778	0	0.18195
SDC4	A558_6UM_1GY_v_DMSO_12D	6	0.30786	0.48213	0.999716	1351	2	0.084772
CEP43	A558_6UM_1GY_v_DMSO_12D	6	0.6293	0.72653	0.999716	2042	1	-0.073026
RAP2C	A558_6UM_1GY_v_DMSO_12D	6	0.46886	0.6169	0.999716	1705	2	0.12295
BCL6	A558_6UM_1GY_v_DMSO_12D	6	0.3322	0.50198	0.999716	1391	2	0.040604
TUSC2	A558_6UM_1GY_v_DMSO_12D	6	0.33874	0.5075	0.999716	1401	1	0.1895
TCL1A	A558_6UM_1GY_v_DMSO_12D	6	0.079866	0.19425	0.999464	520	2	0.010864
AFF4	A558_6UM_1GY_v_DMSO_12D	6	0.42981	0.58316	0.999716	1607	2	0.01735
PTGER4	A558_6UM_1GY_v_DMSO_12D	6	0.11516	0.2476	0.999464	692	3	0.0088673
VHL	A558_6UM_1GY_v_DMSO_12D	6	0.82471	0.83225	0.999716	2354	1	0.11061
SERPINB8	A558_6UM_1GY_v_DMSO_12D	6	0.70335	0.75932	0.999716	2138	1	0.10361
ZNRF1	A558_6UM_1GY_v_DMSO_12D	6	0.96516	0.96521	0.999716	2766	0	0.10916
PHOX2B	A558_6UM_1GY_v_DMSO_12D	6	0.96121	0.96117	0.999716	2747	0	0.17038
CCR3	A558_6UM_1GY_v_DMSO_12D	6	0.6568	0.73794	0.999716	2071	1	-0.00055521
LNX2	A558_6UM_1GY_v_DMSO_12D	6	0.42848	0.58194	0.999716	1605	1	0.19112
SI	A558_6UM_1GY_v_DMSO_12D	6	0.80029	0.81467	0.999716	2305	1	0.20344
CEP250	A558_6UM_1GY_v_DMSO_12D	6	0.96918	0.96913	0.999716	2780	0	0.11584
SH2B3	A558_6UM_1GY_v_DMSO_12D	6	0.1429	0.28852	0.999716	808	1	0.097042
H4C12	A558_6UM_1GY_v_DMSO_12D	1	0.6291	0.62913	0.999716	2041	0	0.098548
CDK4	A558_6UM_1GY_v_DMSO_12D	6	0.87482	0.87584	0.999716	2485	0	0.061117
KDM1A	A558_6UM_1GY_v_DMSO_12D	6	0.85184	0.85451	0.999716	2418	1	-0.0018455
TRIP12	A558_6UM_1GY_v_DMSO_12D	6	0.94885	0.94903	0.999716	2702	0	0.012312
RPS25	A558_6UM_1GY_v_DMSO_12D	6	0.17023	0.3286	0.999716	910	2	0.16914
SDCBP	A558_6UM_1GY_v_DMSO_12D	6	0.75691	0.78786	0.999716	2223	1	0.033724
H2BC13	A558_6UM_1GY_v_DMSO_12D	6	0.8597	0.86131	0.999716	2439	1	0.2987
HDAC9	A558_6UM_1GY_v_DMSO_12D	6	0.91761	0.91856	0.999716	2611	0	0.11528
CBFB	A558_6UM_1GY_v_DMSO_12D	6	0.86363	0.86506	0.999716	2448	1	0.10563
KLF4	A558_6UM_1GY_v_DMSO_12D	6	0.021853	0.069505	0.999464	183	2	0.040592
NCKIPSD	A558_6UM_1GY_v_DMSO_12D	6	0.52851	0.6698	0.999716	1864	1	0.0049846
RASSF7	A558_6UM_1GY_v_DMSO_12D	6	0.93741	0.93787	0.999716	2667	0	0.0086502
RPL35A	A558_6UM_1GY_v_DMSO_12D	2	0.56747	0.56759	0.999716	1951	0	-0.077075
PDCD2L	A558_6UM_1GY_v_DMSO_12D	6	0.71902	0.76732	0.999716	2158	1	0.15381
PIAS1	A558_6UM_1GY_v_DMSO_12D	6	0.46957	0.61752	0.999716	1708	2	-0.018627
IKZF1	A558_6UM_1GY_v_DMSO_12D	6	0.26822	0.45007	0.999716	1269	1	0.050524
APBA1	A558_6UM_1GY_v_DMSO_12D	6	0.42765	0.58128	0.999716	1602	2	0.074203
YWHAG	A558_6UM_1GY_v_DMSO_12D	6	0.41277	0.56864	0.999716	1559	1	0.12145
AKAP6	A558_6UM_1GY_v_DMSO_12D	6	0.83844	0.84322	0.999716	2377	1	-0.015778
TAOK1	A558_6UM_1GY_v_DMSO_12D	6	0.66654	0.74238	0.999716	2083	1	0.038022
RHOB	A558_6UM_1GY_v_DMSO_12D	6	0.90763	0.90851	0.999716	2585	0	0.068625
MSI2	A558_6UM_1GY_v_DMSO_12D	6	0.89174	0.89247	0.999716	2548	0	0.095877
nonTarget-055	A558_6UM_1GY_v_DMSO_12D	1	0.63615	0.63614	0.999716	2048	0	0.11016
H2BC6	A558_6UM_1GY_v_DMSO_12D	6	0.91461	0.91559	0.999716	2601	0	0.044259
BHLHE40	A558_6UM_1GY_v_DMSO_12D	3	0.22828	0.33145	0.999716	1144	1	0.087456
MCC	A558_6UM_1GY_v_DMSO_12D	6	0.48081	0.62744	0.999716	1740	2	0.065041
WDR36	A558_6UM_1GY_v_DMSO_12D	6	0.78741	0.80614	0.999716	2275	1	0.33345
L3HYPDH	A558_6UM_1GY_v_DMSO_12D	6	0.35526	0.52135	0.999716	1440	2	0.11038
SHPRH	A558_6UM_1GY_v_DMSO_12D	6	0.37133	0.53429	0.999716	1462	1	0.021091
DAB2	A558_6UM_1GY_v_DMSO_12D	6	0.87708	0.87813	0.999716	2501	0	-0.055322
MAT2B	A558_6UM_1GY_v_DMSO_12D	6	0.95423	0.95426	0.999716	2723	0	0.04875
ART5	A558_6UM_1GY_v_DMSO_12D	6	0.84016	0.84458	0.999716	2385	1	0.079079
ALOX15	A558_6UM_1GY_v_DMSO_12D	6	0.85192	0.85455	0.999716	2419	1	-0.020316
HSDL1	A558_6UM_1GY_v_DMSO_12D	6	0.73895	0.7777	0.999716	2191	1	0.18089
MORF4L2	A558_6UM_1GY_v_DMSO_12D	6	0.90292	0.90378	0.999716	2575	0	0.096296
MICA	A558_6UM_1GY_v_DMSO_12D	6	0.50692	0.65062	0.999716	1801	2	0.10301
PSMD8	A558_6UM_1GY_v_DMSO_12D	6	0.045896	0.1279	0.999464	336	2	0.091981
TET1	A558_6UM_1GY_v_DMSO_12D	6	0.4772	0.62431	0.999716	1728	2	0.042359
EYA3	A558_6UM_1GY_v_DMSO_12D	6	0.8893	0.89016	0.999716	2540	0	0.043391
PWWP3A	A558_6UM_1GY_v_DMSO_12D	3	0.95022	0.95064	0.999716	2708	0	0.15814
TLR9	A558_6UM_1GY_v_DMSO_12D	6	0.18883	0.35495	0.999716	988	1	0.10606
RND1	A558_6UM_1GY_v_DMSO_12D	6	0.87602	0.87705	0.999716	2491	0	-0.018342
CCN6	A558_6UM_1GY_v_DMSO_12D	6	0.54299	0.68279	0.999716	1895	2	0.081471
TGM6	A558_6UM_1GY_v_DMSO_12D	6	0.85773	0.85958	0.999716	2433	1	-0.0065432
HOXD13	A558_6UM_1GY_v_DMSO_12D	6	0.9626	0.96254	0.999716	2758	0	0.056148
MCHR2	A558_6UM_1GY_v_DMSO_12D	6	0.53977	0.67993	0.999716	1887	2	-0.017402
CBX6	A558_6UM_1GY_v_DMSO_12D	6	0.13709	0.28009	0.999716	782	2	0.054755
DDX11	A558_6UM_1GY_v_DMSO_12D	6	0.79916	0.81392	0.999716	2303	1	0.014305
QPCT	A558_6UM_1GY_v_DMSO_12D	6	0.11127	0.2417	0.999464	669	2	0.15323
NR1D2	A558_6UM_1GY_v_DMSO_12D	6	0.95267	0.95278	0.999716	2717	0	0.15043
USP10	A558_6UM_1GY_v_DMSO_12D	6	0.19074	0.35756	0.999716	998	2	0.20938
GDI1	A558_6UM_1GY_v_DMSO_12D	6	0.23211	0.41537	0.999716	1161	1	0.058025
CD44	A558_6UM_1GY_v_DMSO_12D	6	0.93989	0.94019	0.999716	2671	0	0.058786
MDM4	A558_6UM_1GY_v_DMSO_12D	6	0.59597	0.71378	0.999716	1995	1	0.035683
CIITA	A558_6UM_1GY_v_DMSO_12D	6	0.85639	0.85829	0.999716	2430	1	0.12087
NEDD1	A558_6UM_1GY_v_DMSO_12D	6	0.37546	0.5376	0.999716	1472	2	0.071217
RPS10	A558_6UM_1GY_v_DMSO_12D	6	0.97336	0.97332	0.999716	2790	0	0.18191
CLIP1	A558_6UM_1GY_v_DMSO_12D	6	0.31633	0.48913	0.999716	1361	1	-0.056772
MTMR3	A558_6UM_1GY_v_DMSO_12D	6	0.82293	0.83096	0.999716	2351	1	0.020914
SMARCB1	A558_6UM_1GY_v_DMSO_12D	6	0.24298	0.42972	0.999716	1213	1	-0.035368
SMG6	A558_6UM_1GY_v_DMSO_12D	6	0.80839	0.82041	0.999716	2320	1	0.2661
TCF7L2	A558_6UM_1GY_v_DMSO_12D	6	0.75392	0.78619	0.999716	2218	1	0.17424
ABCD1	A558_6UM_1GY_v_DMSO_12D	6	0.63118	0.7273	0.999716	2044	1	0.18624
DHPS	A558_6UM_1GY_v_DMSO_12D	6	0.92956	0.93022	0.999716	2644	0	0.15114
MAP2K4	A558_6UM_1GY_v_DMSO_12D	6	0.21817	0.39575	0.999716	1101	2	0.27143
DHX8	A558_6UM_1GY_v_DMSO_12D	6	0.5364	0.67706	0.999716	1878	2	0.12343
HOXA9	A558_6UM_1GY_v_DMSO_12D	6	0.84823	0.8514	0.999716	2409	1	0.051331
BCLAF1	A558_6UM_1GY_v_DMSO_12D	6	0.9707	0.97055	0.999716	2784	0	0.089662
NDST1	A558_6UM_1GY_v_DMSO_12D	6	0.20407	0.37615	0.999716	1047	3	0.0044408
TLX1	A558_6UM_1GY_v_DMSO_12D	6	0.39507	0.55383	0.999716	1520	2	-0.015848
GLRX2	A558_6UM_1GY_v_DMSO_12D	6	0.89512	0.89606	0.999716	2556	0	0.052868
SPO11	A558_6UM_1GY_v_DMSO_12D	6	0.82854	0.83518	0.999716	2361	1	0.17749
CMAS	A558_6UM_1GY_v_DMSO_12D	6	0.21907	0.39709	0.999716	1103	2	0.18968
VCP	A558_6UM_1GY_v_DMSO_12D	6	0.34582	0.51335	0.999716	1417	1	0.13395
TAF9	A558_6UM_1GY_v_DMSO_12D	6	0.97121	0.97108	0.999716	2785	0	0.12366
DCBLD2	A558_6UM_1GY_v_DMSO_12D	6	0.20437	0.37658	0.999716	1048	2	0.089775
nonTarget-079	A558_6UM_1GY_v_DMSO_12D	1	0.80853	0.80863	0.999716	2321	0	0.22143
TLR7	A558_6UM_1GY_v_DMSO_12D	6	0.81986	0.82855	0.999716	2341	1	0.13582
ARF4	A558_6UM_1GY_v_DMSO_12D	6	0.51998	0.66229	0.999716	1835	2	0.016471
EIF4E	A558_6UM_1GY_v_DMSO_12D	6	0.45679	0.60642	0.999716	1669	2	-0.055514
ABCA6	A558_6UM_1GY_v_DMSO_12D	6	0.9632	0.96327	0.999716	2759	0	0.016572
AMER1	A558_6UM_1GY_v_DMSO_12D	6	0.35776	0.5234	0.999716	1443	2	-0.024999
ARHGEF12	A558_6UM_1GY_v_DMSO_12D	6	0.17474	0.33487	0.999716	936	2	0.11047
HINFP	A558_6UM_1GY_v_DMSO_12D	6	0.57073	0.70429	0.999716	1960	1	0.12432
nonTarget-038	A558_6UM_1GY_v_DMSO_12D	1	0.50705	0.50618	0.999716	1802	0	0.0040034
H3-3B	A558_6UM_1GY_v_DMSO_12D	6	0.90038	0.90136	0.999716	2572	0	0.061729
SRCAP	A558_6UM_1GY_v_DMSO_12D	6	0.97548	0.97557	0.999716	2795	0	0.20512
SGK1	A558_6UM_1GY_v_DMSO_12D	6	0.92784	0.9285	0.999716	2640	0	0.094838
H4C1	A558_6UM_1GY_v_DMSO_12D	6	0.43072	0.58394	0.999716	1609	1	0.13943
EPG5	A558_6UM_1GY_v_DMSO_12D	6	0.72762	0.77171	0.999716	2169	1	0.20048
EYA4	A558_6UM_1GY_v_DMSO_12D	6	0.89985	0.9008	0.999716	2571	0	0.041036
SUV39H2	A558_6UM_1GY_v_DMSO_12D	6	0.30555	0.48029	0.999716	1344	1	0.018252
POU2AF1	A558_6UM_1GY_v_DMSO_12D	6	0.69585	0.75568	0.999716	2129	1	0.2047
nonTarget-086	A558_6UM_1GY_v_DMSO_12D	1	0.7371	0.73716	0.999716	2187	0	0.17956
DMBT1	A558_6UM_1GY_v_DMSO_12D	6	0.19223	0.35977	0.999716	1003	2	0.11295
PLAUR	A558_6UM_1GY_v_DMSO_12D	6	0.84101	0.84527	0.999716	2387	1	0.12821
MYB	A558_6UM_1GY_v_DMSO_12D	6	0.87109	0.872	0.999716	2471	1	0.047708
CYSLTR1	A558_6UM_1GY_v_DMSO_12D	6	0.90616	0.90712	0.999716	2583	0	0.084909
KLRG1	A558_6UM_1GY_v_DMSO_12D	6	0.90571	0.90672	0.999716	2581	0	0.15695
nonTarget-072	A558_6UM_1GY_v_DMSO_12D	1	0.91085	0.91124	0.999716	2594	0	0.39714
MTMR2	A558_6UM_1GY_v_DMSO_12D	6	0.6823	0.74931	0.999716	2109	1	-0.018495
IER3	A558_6UM_1GY_v_DMSO_12D	6	0.48745	0.6333	0.999716	1756	2	0.12735
MID1	A558_6UM_1GY_v_DMSO_12D	6	0.68887	0.75235	0.999716	2120	1	0.1274
ALAS1	A558_6UM_1GY_v_DMSO_12D	6	0.35856	0.52405	0.999716	1446	1	0.20432
INO80E	A558_6UM_1GY_v_DMSO_12D	6	0.13212	0.27286	0.999716	762	1	0.26872
NUP214	A558_6UM_1GY_v_DMSO_12D	6	0.62473	0.72471	0.999716	2033	1	-0.058631
CDK6	A558_6UM_1GY_v_DMSO_12D	6	0.093499	0.21486	0.999464	575	1	0.14703
BCL10	A558_6UM_1GY_v_DMSO_12D	6	0.76097	0.79013	0.999716	2231	1	0.13198
COMT	A558_6UM_1GY_v_DMSO_12D	6	0.84439	0.84808	0.999716	2399	1	0.060047
NUDT1	A558_6UM_1GY_v_DMSO_12D	6	0.79278	0.80976	0.999716	2290	1	0.058329
HAP1	A558_6UM_1GY_v_DMSO_12D	6	0.84492	0.84853	0.999716	2402	1	0.13006
ABCF2	A558_6UM_1GY_v_DMSO_12D	6	0.47768	0.62478	0.999716	1732	1	0.11546
PBOV1	A558_6UM_1GY_v_DMSO_12D	6	0.87577	0.87674	0.999716	2489	0	0.020565
RHOQ	A558_6UM_1GY_v_DMSO_12D	6	0.60133	0.71581	0.999716	2004	1	0.12364
RNASEH2A	A558_6UM_1GY_v_DMSO_12D	6	0.70929	0.7623	0.999716	2144	1	0.10788
HSD17B11	A558_6UM_1GY_v_DMSO_12D	6	0.71827	0.76692	0.999716	2157	1	0.11243
FGFR4	A558_6UM_1GY_v_DMSO_12D	6	0.17195	0.33099	0.999716	921	2	0.083491
TFDP3	A558_6UM_1GY_v_DMSO_12D	6	0.72298	0.76939	0.999716	2161	1	0.14737
SLC35F1	A558_6UM_1GY_v_DMSO_12D	6	0.50504	0.64904	0.999716	1798	1	0.223
CCR7	A558_6UM_1GY_v_DMSO_12D	6	0.77394	0.79777	0.999716	2246	1	0.13779
HPRT1	A558_6UM_1GY_v_DMSO_12D	6	0.67563	0.7464	0.999716	2098	1	0.051507
N6AMT1	A558_6UM_1GY_v_DMSO_12D	6	0.11588	0.2487	0.999464	696	3	0.04086
REXO2	A558_6UM_1GY_v_DMSO_12D	6	0.30903	0.48317	0.999716	1354	2	0.21487
SMC1B	A558_6UM_1GY_v_DMSO_12D	6	0.92743	0.92814	0.999716	2639	0	0.072877
CTLA4	A558_6UM_1GY_v_DMSO_12D	6	0.25709	0.44095	0.999716	1246	1	0.10914
RECK	A558_6UM_1GY_v_DMSO_12D	6	0.19975	0.37019	0.999716	1029	2	0.22979
EXT2	A558_6UM_1GY_v_DMSO_12D	6	0.80197	0.81586	0.999716	2307	1	0.20914
HPGD	A558_6UM_1GY_v_DMSO_12D	6	0.87677	0.87785	0.999716	2498	0	0.039405
nonTarget-048	A558_6UM_1GY_v_DMSO_12D	1	0.8371	0.83697	0.999716	2376	0	0.29391
NNMT	A558_6UM_1GY_v_DMSO_12D	6	0.9619	0.96181	0.999716	2751	0	0.13557
MINDY3	A558_6UM_1GY_v_DMSO_12D	6	0.83678	0.84183	0.999716	2375	1	-0.0083076
SETBP1	A558_6UM_1GY_v_DMSO_12D	6	0.70074	0.7581	0.999716	2134	1	0.22009
SMARCA2	A558_6UM_1GY_v_DMSO_12D	6	0.2328	0.4163	0.999716	1165	2	0.027092
POLR2L	A558_6UM_1GY_v_DMSO_12D	6	0.62362	0.72433	0.999716	2032	1	0.0035854
GATM	A558_6UM_1GY_v_DMSO_12D	6	0.56395	0.70187	0.999716	1947	1	0.049378
MYO5A	A558_6UM_1GY_v_DMSO_12D	6	0.78373	0.8038	0.999716	2266	1	0.065535
RSF1	A558_6UM_1GY_v_DMSO_12D	6	0.5208	0.66295	0.999716	1840	2	0.15018
BTK	A558_6UM_1GY_v_DMSO_12D	6	0.81666	0.82626	0.999716	2334	1	-0.010354
PLXND1	A558_6UM_1GY_v_DMSO_12D	6	0.65429	0.73697	0.999716	2068	1	0.19663
PCLAF	A558_6UM_1GY_v_DMSO_12D	6	0.78172	0.80249	0.999716	2264	1	0.096476
CASR	A558_6UM_1GY_v_DMSO_12D	6	0.90205	0.903	0.999716	2574	0	0.047043
H4-16	A558_6UM_1GY_v_DMSO_12D	6	0.87633	0.87745	0.999716	2495	0	0.084442
DDI1	A558_6UM_1GY_v_DMSO_12D	6	0.98982	0.98976	0.999716	2838	0	0.21383
PAICS	A558_6UM_1GY_v_DMSO_12D	6	0.9923	0.99221	0.999716	2849	0	0.17239
BLM	A558_6UM_1GY_v_DMSO_12D	6	0.10009	0.22479	0.999464	616	1	0.20829
GCGR	A558_6UM_1GY_v_DMSO_12D	6	0.55711	0.69577	0.999716	1932	2	0.029147
nonTarget-050	A558_6UM_1GY_v_DMSO_12D	1	0.86668	0.86694	0.999716	2462	0	0.26225
CCR8	A558_6UM_1GY_v_DMSO_12D	6	0.67196	0.74472	0.999716	2092	1	0.19005
APPL1	A558_6UM_1GY_v_DMSO_12D	6	0.9421	0.94245	0.999716	2679	0	0.06077
CREB1	A558_6UM_1GY_v_DMSO_12D	6	0.20021	0.37084	0.999716	1032	2	0.11392
nonTarget-098	A558_6UM_1GY_v_DMSO_12D	1	0.52474	0.52401	0.999716	1851	0	0.015793
CHN1	A558_6UM_1GY_v_DMSO_12D	6	0.47551	0.62284	0.999716	1725	2	0.093587
CHAF1B	A558_6UM_1GY_v_DMSO_12D	6	0.30435	0.47933	0.999716	1339	2	0.1999
NFRKB	A558_6UM_1GY_v_DMSO_12D	6	0.14462	0.29108	0.999716	818	2	0.065903
POLR2H	A558_6UM_1GY_v_DMSO_12D	6	0.22431	0.40449	0.999716	1123	3	-0.17573
JAK3	A558_6UM_1GY_v_DMSO_12D	6	0.78661	0.80569	0.999716	2271	1	0.12005
CENPX	A558_6UM_1GY_v_DMSO_12D	9	0.5113	0.71837	0.999716	1809	1	0.23835
SMAD2	A558_6UM_1GY_v_DMSO_12D	6	0.95883	0.95891	0.999716	2741	0	0.095093
UPP2	A558_6UM_1GY_v_DMSO_12D	6	0.8327	0.83852	0.999716	2362	1	0.15149
TRIM36	A558_6UM_1GY_v_DMSO_12D	6	0.63227	0.72775	0.999716	2045	1	0.054927
POLD4	A558_6UM_1GY_v_DMSO_12D	6	0.66395	0.74113	0.999716	2079	1	0.22813
PWWP2A	A558_6UM_1GY_v_DMSO_12D	6	0.95354	0.95364	0.999716	2720	0	0.15996
PHB	A558_6UM_1GY_v_DMSO_12D	6	0.96556	0.96562	0.999716	2767	0	0.045076
COL18A1	A558_6UM_1GY_v_DMSO_12D	6	0.27784	0.45768	0.999716	1284	1	0.047208
POLRMT	A558_6UM_1GY_v_DMSO_12D	6	0.49457	0.63957	0.999716	1773	1	0.13348
DNMT1	A558_6UM_1GY_v_DMSO_12D	6	0.91603	0.91703	0.999716	2607	0	0.069165
AGXT2	A558_6UM_1GY_v_DMSO_12D	6	0.83575	0.84108	0.999716	2372	1	0.36572
TRAPPC3	A558_6UM_1GY_v_DMSO_12D	6	0.26378	0.4465	0.999716	1263	1	0.18692
MPDZ	A558_6UM_1GY_v_DMSO_12D	6	0.46928	0.61724	0.999716	1706	2	0.022123
SSX4	A558_6UM_1GY_v_DMSO_12D	5	0.61261	0.67205	0.999716	2017	1	0.013777
FANCI	A558_6UM_1GY_v_DMSO_12D	6	0.35893	0.52434	0.999716	1448	2	0.16576
ZC2HC1A	A558_6UM_1GY_v_DMSO_12D	6	0.39624	0.55477	0.999716	1523	1	0.08159
NUPR1	A558_6UM_1GY_v_DMSO_12D	6	0.47169	0.6194	0.999716	1715	2	0.030228
MAP2K6	A558_6UM_1GY_v_DMSO_12D	6	0.7298	0.77282	0.999716	2176	1	0.031269
DDX1	A558_6UM_1GY_v_DMSO_12D	6	0.41759	0.57278	0.999716	1575	1	0.16388
ERGIC2	A558_6UM_1GY_v_DMSO_12D	6	0.86458	0.86593	0.999716	2451	1	0.10005
RAB9A	A558_6UM_1GY_v_DMSO_12D	6	0.8546	0.85673	0.999716	2423	1	0.075406
GET3	A558_6UM_1GY_v_DMSO_12D	6	0.66912	0.74342	0.999716	2089	1	0.15665
MTO1	A558_6UM_1GY_v_DMSO_12D	6	0.83471	0.84018	0.999716	2369	1	-0.080291
RBBP8	A558_6UM_1GY_v_DMSO_12D	6	0.45213	0.6024	0.999716	1654	1	-0.015122
nonTarget-041	A558_6UM_1GY_v_DMSO_12D	1	0.59778	0.59735	0.999716	1999	0	0.10295
USP6	A558_6UM_1GY_v_DMSO_12D	6	0.86254	0.86397	0.999716	2444	1	0.15021
BCL11B	A558_6UM_1GY_v_DMSO_12D	6	0.20377	0.37569	0.999716	1045	2	0.1541
RPN1	A558_6UM_1GY_v_DMSO_12D	6	0.47092	0.61867	0.999716	1713	2	0.099208
RARRES1	A558_6UM_1GY_v_DMSO_12D	6	0.49172	0.63715	0.999716	1768	1	0.047666
WDCP	A558_6UM_1GY_v_DMSO_12D	12	0.8108	0.90858	0.999716	2325	1	0.066924
RAC3	A558_6UM_1GY_v_DMSO_12D	6	0.47028	0.61813	0.999716	1710	2	0.11395
IPO7	A558_6UM_1GY_v_DMSO_12D	6	0.86329	0.86469	0.999716	2446	1	0.12871
CDO1	A558_6UM_1GY_v_DMSO_12D	6	0.16878	0.32643	0.999716	902	2	-0.0059162
PLEKHG2	A558_6UM_1GY_v_DMSO_12D	6	0.86647	0.86767	0.999716	2459	1	0.11092
nonTarget-027	A558_6UM_1GY_v_DMSO_12D	1	0.9622	0.96242	0.999716	2753	0	0.53315
ACIN1	A558_6UM_1GY_v_DMSO_12D	6	0.88757	0.88841	0.999716	2539	0	0.15343
DNAH12	A558_6UM_1GY_v_DMSO_12D	6	0.92365	0.92451	0.999716	2629	0	0.045675
HIPK2	A558_6UM_1GY_v_DMSO_12D	6	0.22024	0.39871	0.999716	1110	1	0.11275
MINDY2	A558_6UM_1GY_v_DMSO_12D	6	0.20394	0.37595	0.999716	1046	3	-0.14092
PSMB7	A558_6UM_1GY_v_DMSO_12D	6	0.67295	0.74521	0.999716	2094	1	0.15204
NEK1	A558_6UM_1GY_v_DMSO_12D	5	0.62708	0.68005	0.999716	2034	1	0.22962
nonTarget-082	A558_6UM_1GY_v_DMSO_12D	1	0.54943	0.54853	0.999716	1914	0	0.022746
nonTarget-023	A558_6UM_1GY_v_DMSO_12D	1	0.38237	0.38213	0.999716	1489	0	-0.09697
RIT1	A558_6UM_1GY_v_DMSO_12D	6	0.69063	0.75316	0.999716	2123	1	-0.034334
CHAF1A	A558_6UM_1GY_v_DMSO_12D	6	0.62075	0.7232	0.999716	2024	1	0.086639
SMARCC1	A558_6UM_1GY_v_DMSO_12D	6	0.48844	0.63413	0.999716	1760	1	0.11747
MDM2	A558_6UM_1GY_v_DMSO_12D	6	0.54339	0.68318	0.999716	1896	2	0.087953
RBM14	A558_6UM_1GY_v_DMSO_12D	6	0.18853	0.35456	0.999716	986	1	0.056241
SMC4	A558_6UM_1GY_v_DMSO_12D	6	0.82386	0.83161	0.999716	2352	1	0.045588
HMGB2	A558_6UM_1GY_v_DMSO_12D	6	0.11541	0.24803	0.999464	693	1	0.14643
IKBKE	A558_6UM_1GY_v_DMSO_12D	6	0.77755	0.79994	0.999716	2254	1	0.088225
H4C11	A558_6UM_1GY_v_DMSO_12D	6	0.25933	0.44293	0.999716	1252	2	0.045523
GRIN3A	A558_6UM_1GY_v_DMSO_12D	6	0.52175	0.66375	0.999716	1843	2	0.16189
TCEA1	A558_6UM_1GY_v_DMSO_12D	6	0.97706	0.97716	0.999716	2800	0	0.060506
GATA3	A558_6UM_1GY_v_DMSO_12D	6	0.54272	0.68256	0.999716	1894	2	0.015822
CIDEC	A558_6UM_1GY_v_DMSO_12D	6	0.84393	0.84774	0.999716	2397	1	0.089827
NAGPA	A558_6UM_1GY_v_DMSO_12D	6	0.58712	0.71041	0.999716	1983	1	0.11576
DICER1	A558_6UM_1GY_v_DMSO_12D	6	0.9902	0.99012	0.999716	2841	0	0.21991
CSF3R	A558_6UM_1GY_v_DMSO_12D	6	0.95799	0.95808	0.999716	2737	0	0.10315
RPA1	A558_6UM_1GY_v_DMSO_12D	6	0.32736	0.49814	0.999716	1382	2	0.10947
AXIN1	A558_6UM_1GY_v_DMSO_12D	6	0.94394	0.9442	0.999716	2688	0	0.027547
ING4	A558_6UM_1GY_v_DMSO_12D	6	0.64698	0.73402	0.999716	2062	1	0.072866
LCK	A558_6UM_1GY_v_DMSO_12D	6	0.87913	0.88023	0.999716	2510	0	0.11944
UBQLN4	A558_6UM_1GY_v_DMSO_12D	6	0.74795	0.7828	0.999716	2207	1	-0.061345
SUFU	A558_6UM_1GY_v_DMSO_12D	6	0.36029	0.5254	0.999716	1451	2	0.087788
SF3B1	A558_6UM_1GY_v_DMSO_12D	6	0.83852	0.84328	0.999716	2378	1	0.086771
ABCF3	A558_6UM_1GY_v_DMSO_12D	6	0.4629	0.61178	0.999716	1688	1	0.058536
CFAP65	A558_6UM_1GY_v_DMSO_12D	6	0.14069	0.28536	0.999716	800	1	0.17996
CXCR1	A558_6UM_1GY_v_DMSO_12D	6	0.54867	0.68812	0.999716	1912	2	0.10053
ABL2	A558_6UM_1GY_v_DMSO_12D	6	0.96255	0.96247	0.999716	2757	0	0.084481
WASF3	A558_6UM_1GY_v_DMSO_12D	6	0.84294	0.8468	0.999716	2393	1	0.012937
NCK1	A558_6UM_1GY_v_DMSO_12D	6	0.56966	0.70393	0.999716	1957	1	0.13537
MGA	A558_6UM_1GY_v_DMSO_12D	6	0.52502	0.66668	0.999716	1852	2	-0.021445
ABCG8	A558_6UM_1GY_v_DMSO_12D	6	0.88005	0.88109	0.999716	2515	0	0.064847
RPL30	A558_6UM_1GY_v_DMSO_12D	4	0.95635	0.95686	0.999716	2730	0	0.16354
RPS6KA5	A558_6UM_1GY_v_DMSO_12D	6	0.033763	0.099063	0.999464	258	2	0.011648
CDIPT	A558_6UM_1GY_v_DMSO_12D	6	0.52543	0.667	0.999716	1855	2	0.27414
MORC1	A558_6UM_1GY_v_DMSO_12D	6	0.84209	0.84613	0.999716	2390	1	0.20722
SPHAR	A558_6UM_1GY_v_DMSO_12D	1	0.6144	0.61396	0.999716	2018	0	0.074427
DUOX1	A558_6UM_1GY_v_DMSO_12D	6	0.89112	0.89191	0.999716	2545	0	-0.014104
nonTarget-028	A558_6UM_1GY_v_DMSO_12D	1	0.80417	0.80436	0.999716	2311	0	0.15776
SCGB1A1	A558_6UM_1GY_v_DMSO_12D	6	0.82183	0.83003	0.999716	2345	1	0.051615
PTPN13	A558_6UM_1GY_v_DMSO_12D	6	0.92327	0.92408	0.999716	2627	0	0.058712
ZNF521	A558_6UM_1GY_v_DMSO_12D	6	0.9452	0.94555	0.999716	2692	0	0.2838
CHM	A558_6UM_1GY_v_DMSO_12D	6	0.9622	0.96211	0.999716	2754	0	0.14918
CEP63	A558_6UM_1GY_v_DMSO_12D	6	0.94794	0.94816	0.999716	2700	0	0.05543
SATB2	A558_6UM_1GY_v_DMSO_12D	6	0.77122	0.79618	0.999716	2241	1	-0.10503
EREG	A558_6UM_1GY_v_DMSO_12D	6	0.98257	0.9826	0.999716	2815	0	0.084122
NOTCH3	A558_6UM_1GY_v_DMSO_12D	6	0.96448	0.96449	0.999716	2763	0	0.26025
FZR1	A558_6UM_1GY_v_DMSO_12D	6	0.08454	0.2014	0.999464	538	2	0.25201
ORC5	A558_6UM_1GY_v_DMSO_12D	6	0.14479	0.29132	0.999716	819	1	0.13072
PSMD10	A558_6UM_1GY_v_DMSO_12D	6	0.74857	0.78318	0.999716	2208	1	-0.020429
SDHB	A558_6UM_1GY_v_DMSO_12D	6	0.92022	0.92107	0.999716	2621	0	0.13543
BRMS1	A558_6UM_1GY_v_DMSO_12D	6	0.96336	0.96343	0.999716	2761	0	0.22259
GADL1	A558_6UM_1GY_v_DMSO_12D	6	0.94718	0.94737	0.999716	2697	0	0.090552
MSRA	A558_6UM_1GY_v_DMSO_12D	6	0.73316	0.77463	0.999716	2182	1	-0.046966
H2BC8	A558_6UM_1GY_v_DMSO_12D	6	0.60778	0.71812	0.999716	2012	1	0.098335
HSP90AA1	A558_6UM_1GY_v_DMSO_12D	6	0.22111	0.40005	0.999716	1112	1	0.14966
AIM2	A558_6UM_1GY_v_DMSO_12D	6	0.89118	0.89195	0.999716	2546	0	0.10482
PSEN1	A558_6UM_1GY_v_DMSO_12D	6	0.99307	0.99296	0.999716	2852	0	0.16957
QPRT	A558_6UM_1GY_v_DMSO_12D	6	0.51159	0.65484	0.999716	1810	1	0.23333
MCRS1	A558_6UM_1GY_v_DMSO_12D	6	0.48762	0.63343	0.999716	1757	1	0.026828
ALOX12B	A558_6UM_1GY_v_DMSO_12D	6	0.83327	0.83893	0.999716	2364	1	0.0027795
NDRG1	A558_6UM_1GY_v_DMSO_12D	6	0.053115	0.14448	0.999464	380	1	0.15452
GET1	A558_6UM_1GY_v_DMSO_12D	6	0.84317	0.84699	0.999716	2395	1	0.11993
CUBN	A558_6UM_1GY_v_DMSO_12D	6	0.045418	0.12672	0.999464	331	4	-0.18827
METTL1	A558_6UM_1GY_v_DMSO_12D	6	0.91815	0.91912	0.999716	2613	0	0.17549
GNAS	A558_6UM_1GY_v_DMSO_12D	6	0.70543	0.7604	0.999716	2140	1	0.076132
nonTarget-070	A558_6UM_1GY_v_DMSO_12D	1	0.93195	0.93206	0.999716	2649	0	0.46305
ETV6	A558_6UM_1GY_v_DMSO_12D	6	0.84507	0.84868	0.999716	2403	1	0.12822
nonTarget-075	A558_6UM_1GY_v_DMSO_12D	1	0.57794	0.57736	0.999716	1975	0	0.065934
TMEM161A	A558_6UM_1GY_v_DMSO_12D	6	0.91057	0.91131	0.999716	2592	0	0.12693
NVL	A558_6UM_1GY_v_DMSO_12D	6	0.42056	0.57528	0.999716	1581	2	-0.15027
HCAR1	A558_6UM_1GY_v_DMSO_12D	6	0.83945	0.84393	0.999716	2383	1	0.029307
FRMD7	A558_6UM_1GY_v_DMSO_12D	6	0.91484	0.91581	0.999716	2602	0	-0.031481
CCN5	A558_6UM_1GY_v_DMSO_12D	6	0.87424	0.87526	0.999716	2482	1	0.10944
TNFRSF1B	A558_6UM_1GY_v_DMSO_12D	6	0.37858	0.54017	0.999716	1480	2	0.22256
NCOA4	A558_6UM_1GY_v_DMSO_12D	6	0.48647	0.63242	0.999716	1753	2	-0.0073365
FNBP1	A558_6UM_1GY_v_DMSO_12D	6	0.22611	0.40706	0.999716	1133	3	-0.086934
HMOX1	A558_6UM_1GY_v_DMSO_12D	6	0.48226	0.62866	0.999716	1742	2	0.0037672
PNMT	A558_6UM_1GY_v_DMSO_12D	6	0.82251	0.83059	0.999716	2349	1	0.06406
ABCC9	A558_6UM_1GY_v_DMSO_12D	6	0.22262	0.40224	0.999716	1115	3	-0.089969
TRIM50	A558_6UM_1GY_v_DMSO_12D	6	0.89583	0.89668	0.999716	2560	0	0.12017
FANCA	A558_6UM_1GY_v_DMSO_12D	6	0.8795	0.88056	0.999716	2512	0	0.13831
NTHL1	A558_6UM_1GY_v_DMSO_12D	6	0.29719	0.47358	0.999716	1326	2	0.12863
NMNAT3	A558_6UM_1GY_v_DMSO_12D	6	0.53086	0.67197	0.999716	1867	2	0.0059155
KDM4A	A558_6UM_1GY_v_DMSO_12D	6	0.89341	0.89429	0.999716	2551	0	0.053117
nonTarget-097	A558_6UM_1GY_v_DMSO_12D	1	0.89537	0.89579	0.999716	2558	0	0.20021
SETD4	A558_6UM_1GY_v_DMSO_12D	6	0.85496	0.85703	0.999716	2424	1	0.057219
FZD3	A558_6UM_1GY_v_DMSO_12D	6	0.19812	0.36796	0.999716	1022	1	0.22782
AMZ1	A558_6UM_1GY_v_DMSO_12D	6	0.86539	0.86668	0.999716	2454	1	0.067654
EPS15	A558_6UM_1GY_v_DMSO_12D	6	0.87808	0.87905	0.999716	2506	0	-0.024783
CALML6	A558_6UM_1GY_v_DMSO_12D	6	0.57672	0.70648	0.999716	1972	1	0.073955
PLXNA2	A558_6UM_1GY_v_DMSO_12D	6	0.3395	0.50803	0.999716	1403	1	0.2199
GNPTAB	A558_6UM_1GY_v_DMSO_12D	6	0.36767	0.53157	0.999716	1456	2	0.17486
PDGFRA	A558_6UM_1GY_v_DMSO_12D	6	0.95008	0.9502	0.999716	2707	0	0.038398
ABL1	A558_6UM_1GY_v_DMSO_12D	6	0.69211	0.75385	0.999716	2125	1	0.07863
POLR1B	A558_6UM_1GY_v_DMSO_12D	6	0.49841	0.64307	0.999716	1780	1	0.10516
BTG1	A558_6UM_1GY_v_DMSO_12D	6	0.9493	0.94946	0.999716	2704	0	0.1888
GUCY1A2	A558_6UM_1GY_v_DMSO_12D	6	0.94012	0.94043	0.999716	2672	0	0.01628
YWHAE	A558_6UM_1GY_v_DMSO_12D	6	0.8832	0.88421	0.999716	2524	0	0.19844
NR1I3	A558_6UM_1GY_v_DMSO_12D	6	0.1764	0.33727	0.999716	941	1	0.1001
PPP2R5C	A558_6UM_1GY_v_DMSO_12D	6	0.92907	0.92975	0.999716	2641	0	-0.016833
FZD9	A558_6UM_1GY_v_DMSO_12D	6	0.49008	0.63571	0.999716	1761	1	0.20325
ETV5	A558_6UM_1GY_v_DMSO_12D	6	0.94987	0.95003	0.999716	2706	0	0.058414
nonTarget-008	A558_6UM_1GY_v_DMSO_12D	1	0.78749	0.78779	0.999716	2276	0	0.2066
SDK1	A558_6UM_1GY_v_DMSO_12D	6	0.18775	0.35352	0.999716	985	2	0.086436
CUL4B	A558_6UM_1GY_v_DMSO_12D	6	0.49049	0.63604	0.999716	1763	1	0.040867
CWC27	A558_6UM_1GY_v_DMSO_12D	6	0.26295	0.44583	0.999716	1261	2	0.19743
PSME2	A558_6UM_1GY_v_DMSO_12D	6	0.4465	0.59747	0.999716	1642	2	0.22137
TOP3A	A558_6UM_1GY_v_DMSO_12D	6	0.81909	0.82799	0.999716	2340	1	0.077089
RPS12	A558_6UM_1GY_v_DMSO_12D	6	0.80511	0.81805	0.999716	2314	1	0.17156
SFRP5	A558_6UM_1GY_v_DMSO_12D	6	0.67352	0.74551	0.999716	2095	1	0.19859
UBR5	A558_6UM_1GY_v_DMSO_12D	6	0.9947	0.99462	0.999716	2856	0	0.15151
RPA2	A558_6UM_1GY_v_DMSO_12D	6	0.79054	0.80816	0.999716	2284	1	0.24849
HELZ	A558_6UM_1GY_v_DMSO_12D	6	0.84469	0.84832	0.999716	2401	1	0.088744
GART	A558_6UM_1GY_v_DMSO_12D	6	0.90384	0.90476	0.999716	2579	0	0.064182
SMUG1	A558_6UM_1GY_v_DMSO_12D	6	0.38724	0.5471	0.999716	1501	1	0.19234
WT1	A558_6UM_1GY_v_DMSO_12D	6	0.87789	0.87884	0.999716	2504	0	0.18455
PCBP4	A558_6UM_1GY_v_DMSO_12D	6	0.99053	0.99044	0.999716	2843	0	0.16087
nonTarget-004	A558_6UM_1GY_v_DMSO_12D	1	0.86423	0.86447	0.999716	2450	0	0.43961
CCNB1	A558_6UM_1GY_v_DMSO_12D	6	0.53688	0.67742	0.999716	1880	2	0.10585
UHRF1	A558_6UM_1GY_v_DMSO_12D	6	0.92259	0.92338	0.999716	2625	0	0.087515
FOXP3	A558_6UM_1GY_v_DMSO_12D	6	0.66711	0.74264	0.999716	2085	1	0.14428
OR4A16	A558_6UM_1GY_v_DMSO_12D	6	0.74198	0.77932	0.999716	2196	1	0.024363
ABCB10	A558_6UM_1GY_v_DMSO_12D	6	0.98103	0.98113	0.999716	2809	0	0.03504
METTL2A	A558_6UM_1GY_v_DMSO_12D	6	0.22663	0.4078	0.999716	1139	2	-0.070721
NFS1	A558_6UM_1GY_v_DMSO_12D	6	0.7414	0.77902	0.999716	2194	1	0.15435
DNMT3A	A558_6UM_1GY_v_DMSO_12D	6	0.33969	0.50814	0.999716	1404	2	0.045888
RAB13	A558_6UM_1GY_v_DMSO_12D	6	0.11774	0.25159	0.999464	704	2	0.16851
BRSK1	A558_6UM_1GY_v_DMSO_12D	6	0.96886	0.96886	0.999716	2777	0	0.086275
ITPRID1	A558_6UM_1GY_v_DMSO_12D	6	0.51298	0.65618	0.999716	1814	2	0.14378
MASTL	A558_6UM_1GY_v_DMSO_12D	6	0.90095	0.90192	0.999716	2573	0	0.07048
FGF10	A558_6UM_1GY_v_DMSO_12D	6	0.51326	0.65649	0.999716	1816	2	0.12059
PHF6	A558_6UM_1GY_v_DMSO_12D	6	0.3897	0.54922	0.999716	1508	2	0.067255
PSMB3	A558_6UM_1GY_v_DMSO_12D	6	0.99213	0.99207	0.999716	2848	0	0.20097
KCNJ5	A558_6UM_1GY_v_DMSO_12D	6	0.98983	0.98977	0.999716	2839	0	0.17493
JUND	A558_6UM_1GY_v_DMSO_12D	6	0.88073	0.88179	0.999716	2518	0	0.050722
RHOH	A558_6UM_1GY_v_DMSO_12D	6	0.082539	0.19832	0.999464	533	2	0.20852
PPP1CA	A558_6UM_1GY_v_DMSO_12D	6	0.27975	0.45933	0.999716	1290	1	0.26583
nonTarget-096	A558_6UM_1GY_v_DMSO_12D	1	0.55101	0.55012	0.999716	1917	0	0.033319
HOXA13	A558_6UM_1GY_v_DMSO_12D	6	0.52079	0.66294	0.999716	1839	1	0.046124
SOX15	A558_6UM_1GY_v_DMSO_12D	6	0.37946	0.54091	0.999716	1484	2	-0.048474
UVRAG	A558_6UM_1GY_v_DMSO_12D	6	0.99561	0.99559	0.999716	2859	0	0.21167
RPS16	A558_6UM_1GY_v_DMSO_12D	6	0.98417	0.98427	0.999716	2820	0	0.14433
nonTarget-060	A558_6UM_1GY_v_DMSO_12D	1	0.88479	0.88499	0.999716	2530	0	0.27527
TOP3B	A558_6UM_1GY_v_DMSO_12D	6	0.26462	0.44719	0.999716	1265	1	0.18937
FGFBP1	A558_6UM_1GY_v_DMSO_12D	6	0.38692	0.54689	0.999716	1498	2	0.051944
PSIP1	A558_6UM_1GY_v_DMSO_12D	6	0.97188	0.97174	0.999716	2787	0	0.17458
SUMO2	A558_6UM_1GY_v_DMSO_12D	6	0.93906	0.93942	0.999716	2669	0	0.090899
TMLHE	A558_6UM_1GY_v_DMSO_12D	6	0.9732	0.97314	0.999716	2788	0	0.051162
GOLGA5	A558_6UM_1GY_v_DMSO_12D	6	0.63908	0.73075	0.999716	2054	1	0.15277
KMT5A	A558_6UM_1GY_v_DMSO_12D	6	0.39525	0.55398	0.999716	1521	2	0.13051
DCAF10	A558_6UM_1GY_v_DMSO_12D	6	0.93017	0.93083	0.999716	2645	0	0.085792
RNASEH2C	A558_6UM_1GY_v_DMSO_12D	6	0.87932	0.8804	0.999716	2511	0	0.095658
PYCR1	A558_6UM_1GY_v_DMSO_12D	6	0.77435	0.79805	0.999716	2247	1	0.21184
MCM6	A558_6UM_1GY_v_DMSO_12D	6	0.55194	0.691	0.999716	1921	2	0.26225
ENDOV	A558_6UM_1GY_v_DMSO_12D	6	0.98318	0.98322	0.999716	2816	0	0.21051
ABCC12	A558_6UM_1GY_v_DMSO_12D	6	0.69143	0.75344	0.999716	2124	1	0.056839
BBC3	A558_6UM_1GY_v_DMSO_12D	6	0.4614	0.61049	0.999716	1683	1	0.10472
TGM1	A558_6UM_1GY_v_DMSO_12D	6	0.99319	0.99309	0.999716	2854	0	0.19546
DDIT3	A558_6UM_1GY_v_DMSO_12D	6	0.63877	0.73062	0.999716	2052	1	0.15177
HSD11B1	A558_6UM_1GY_v_DMSO_12D	6	0.21482	0.39082	0.999716	1086	2	-0.030063
UCHL5	A558_6UM_1GY_v_DMSO_12D	6	0.62899	0.7264	0.999716	2040	1	0.11107
NUTM1	A558_6UM_1GY_v_DMSO_12D	6	0.94273	0.94304	0.999716	2683	0	0.1315
HDAC4	A558_6UM_1GY_v_DMSO_12D	6	0.91415	0.91509	0.999716	2599	0	0.070984
AATF	A558_6UM_1GY_v_DMSO_12D	6	0.78942	0.80749	0.999716	2281	1	0.38352
MLLT6	A558_6UM_1GY_v_DMSO_12D	6	0.9637	0.96379	0.999716	2762	0	0.10354
ASF1B	A558_6UM_1GY_v_DMSO_12D	6	0.36671	0.53079	0.999716	1455	2	0.21713
S1PR3	A558_6UM_1GY_v_DMSO_12D	6	0.93694	0.93748	0.999716	2665	0	0.10451
FAAP20	A558_6UM_1GY_v_DMSO_12D	6	0.98598	0.98589	0.999716	2824	0	0.14343
EXT1	A558_6UM_1GY_v_DMSO_12D	6	0.38843	0.54815	0.999716	1505	1	0.1091
SLC44A3	A558_6UM_1GY_v_DMSO_12D	6	0.36914	0.5327	0.999716	1459	1	0.022459
MTHFD1	A558_6UM_1GY_v_DMSO_12D	6	0.91424	0.91522	0.999716	2600	0	0.035579
LTO1	A558_6UM_1GY_v_DMSO_12D	6	0.23549	0.42005	0.999716	1176	2	0.17759
KMT2C	A558_6UM_1GY_v_DMSO_12D	6	0.7875	0.8062	0.999716	2277	1	0.1712
RBL1	A558_6UM_1GY_v_DMSO_12D	6	0.95046	0.95051	0.999716	2710	0	0.07806
GALR2	A558_6UM_1GY_v_DMSO_12D	6	0.78152	0.80235	0.999716	2263	1	0.087407
MBOAT4	A558_6UM_1GY_v_DMSO_12D	6	0.9529	0.95296	0.999716	2718	0	0.050623
KLHL41	A558_6UM_1GY_v_DMSO_12D	6	0.33645	0.50554	0.999716	1398	1	0.11796
TNFSF11	A558_6UM_1GY_v_DMSO_12D	6	0.89874	0.89971	0.999716	2566	0	0.12941
RHOU	A558_6UM_1GY_v_DMSO_12D	6	0.91322	0.91408	0.999716	2597	0	0.095018
KLK2	A558_6UM_1GY_v_DMSO_12D	6	0.97327	0.97324	0.999716	2789	0	0.06572
TRIP11	A558_6UM_1GY_v_DMSO_12D	6	0.75514	0.78686	0.999716	2220	1	0.15974
PIAS4	A558_6UM_1GY_v_DMSO_12D	6	0.89496	0.89587	0.999716	2555	0	0.16647
MNDA	A558_6UM_1GY_v_DMSO_12D	6	0.52331	0.66519	0.999716	1846	1	0.20872
SLX1A	A558_6UM_1GY_v_DMSO_12D	6	0.99653	0.99651	0.999716	2861	0	0.12924
CTNNBL1	A558_6UM_1GY_v_DMSO_12D	6	0.95644	0.95642	0.999716	2731	0	0.16895
MSRB1	A558_6UM_1GY_v_DMSO_12D	6	0.96742	0.9675	0.999716	2774	0	0.15391
AADAT	A558_6UM_1GY_v_DMSO_12D	6	0.75889	0.78892	0.999716	2229	1	-0.016574
FTO	A558_6UM_1GY_v_DMSO_12D	6	0.98662	0.98659	0.999716	2829	0	0.13659
RHOBTB2	A558_6UM_1GY_v_DMSO_12D	6	0.66855	0.7432	0.999716	2087	1	0.1841
TONSL	A558_6UM_1GY_v_DMSO_12D	6	0.27638	0.45648	0.999716	1281	2	0.18228
ST14	A558_6UM_1GY_v_DMSO_12D	6	0.60116	0.71574	0.999716	2003	1	0.12054
nonTarget-003	A558_6UM_1GY_v_DMSO_12D	1	0.84869	0.84867	0.999716	2410	0	0.43912
ASTE1	A558_6UM_1GY_v_DMSO_12D	6	0.072414	0.18268	0.999464	490	2	0.11959
ECRG4	A558_6UM_1GY_v_DMSO_12D	6	0.93164	0.93221	0.999716	2648	0	0.11253
USP16	A558_6UM_1GY_v_DMSO_12D	6	0.43408	0.58677	0.999716	1618	1	0.11956
RPS27L	A558_6UM_1GY_v_DMSO_12D	6	0.36963	0.53303	0.999716	1460	2	0.14759
EDNRA	A558_6UM_1GY_v_DMSO_12D	6	0.387	0.54695	0.999716	1499	2	0.22479
OGG1	A558_6UM_1GY_v_DMSO_12D	6	0.22579	0.40655	0.999716	1129	3	-0.11081
PCBD1	A558_6UM_1GY_v_DMSO_12D	6	0.98817	0.98816	0.999716	2833	0	0.13542
NR1I2	A558_6UM_1GY_v_DMSO_12D	6	0.82192	0.83009	0.999716	2346	1	0.20539
SRPX2	A558_6UM_1GY_v_DMSO_12D	6	0.83559	0.84096	0.999716	2371	1	0.084138
GRB2	A558_6UM_1GY_v_DMSO_12D	6	0.45387	0.60393	0.999716	1659	1	0.0438
POLE	A558_6UM_1GY_v_DMSO_12D	6	0.58073	0.70802	0.999716	1978	1	-0.0020144
RMI1	A558_6UM_1GY_v_DMSO_12D	6	0.52066	0.66284	0.999716	1838	2	0.10761
PIF1	A558_6UM_1GY_v_DMSO_12D	6	0.89643	0.89727	0.999716	2561	0	-0.0022565
FZD4	A558_6UM_1GY_v_DMSO_12D	6	0.58299	0.70891	0.999716	1980	1	0.18791
IGF1R	A558_6UM_1GY_v_DMSO_12D	6	0.51356	0.65672	0.999716	1817	2	0.13842
ECT2L	A558_6UM_1GY_v_DMSO_12D	6	0.54754	0.68703	0.999716	1907	1	0.11944
NGFR	A558_6UM_1GY_v_DMSO_12D	6	0.93342	0.93403	0.999716	2656	0	0.055247
FLRT2	A558_6UM_1GY_v_DMSO_12D	6	0.21673	0.39372	0.999716	1096	2	0.10521
THRAP3	A558_6UM_1GY_v_DMSO_12D	6	0.11865	0.25293	0.999464	711	1	-0.023039
CCNO	A558_6UM_1GY_v_DMSO_12D	6	0.59798	0.71456	0.999716	2001	1	0.12994
ASPHD2	A558_6UM_1GY_v_DMSO_12D	6	0.32471	0.49592	0.999716	1377	2	0.22715
BACE1	A558_6UM_1GY_v_DMSO_12D	6	0.62059	0.72311	0.999716	2023	1	0.29219
ABCG4	A558_6UM_1GY_v_DMSO_12D	6	0.46119	0.61032	0.999716	1682	1	-0.0088744
PHOSPHO1	A558_6UM_1GY_v_DMSO_12D	6	0.99132	0.99122	0.999716	2846	0	0.086991
HSD17B4	A558_6UM_1GY_v_DMSO_12D	6	0.51415	0.65721	0.999716	1820	1	0.20415
PLA2R1	A558_6UM_1GY_v_DMSO_12D	6	0.91658	0.91755	0.999716	2608	0	0.050486
nonTarget-018	A558_6UM_1GY_v_DMSO_12D	1	0.87816	0.87823	0.999716	2507	0	0.39018
HHATL	A558_6UM_1GY_v_DMSO_12D	6	0.98442	0.9845	0.999716	2821	0	0.12707
AKT1S1	A558_6UM_1GY_v_DMSO_12D	6	0.34557	0.51314	0.999716	1416	2	0.091252
GTF2H2C	A558_6UM_1GY_v_DMSO_12D	2	0.94626	0.94645	0.999716	2694	0	0.15319
PARP3	A558_6UM_1GY_v_DMSO_12D	6	0.87683	0.87788	0.999716	2499	0	0.013607
ABCG1	A558_6UM_1GY_v_DMSO_12D	6	0.87783	0.87876	0.999716	2503	0	0.2366
CHD7	A558_6UM_1GY_v_DMSO_12D	6	0.49819	0.64286	0.999716	1777	2	0.056371
EPB41L3	A558_6UM_1GY_v_DMSO_12D	6	0.91877	0.91967	0.999716	2615	0	0.14819
MPZ	A558_6UM_1GY_v_DMSO_12D	6	0.86932	0.87033	0.999716	2468	1	0.054093
D2HGDH	A558_6UM_1GY_v_DMSO_12D	6	0.86219	0.86358	0.999716	2442	1	0.070827
RELB	A558_6UM_1GY_v_DMSO_12D	6	0.79393	0.81046	0.999716	2292	1	-0.018652
NCOA6	A558_6UM_1GY_v_DMSO_12D	6	0.28763	0.4659	0.999716	1309	1	0.20481
TRIM2	A558_6UM_1GY_v_DMSO_12D	6	0.95623	0.9562	0.999716	2729	0	0.098693
SRTT5	A558_6UM_1GY_v_DMSO_12D	6	0.27725	0.45722	0.999716	1283	2	0.063583
IQSEC1	A558_6UM_1GY_v_DMSO_12D	6	0.93421	0.93472	0.999716	2657	0	0.3315
SMARCC2	A558_6UM_1GY_v_DMSO_12D	6	0.55141	0.69058	0.999716	1919	1	0.013389
ADSS1	A558_6UM_1GY_v_DMSO_12D	6	0.24922	0.43473	0.999716	1224	1	0.052806
FARP1	A558_6UM_1GY_v_DMSO_12D	6	0.42645	0.58017	0.999716	1597	1	0.23231
KYAT1	A558_6UM_1GY_v_DMSO_12D	6	0.66697	0.74258	0.999716	2084	1	0.29964
ABCD3	A558_6UM_1GY_v_DMSO_12D	6	0.97827	0.97833	0.999716	2804	0	0.092632
TBC1D1	A558_6UM_1GY_v_DMSO_12D	6	0.74715	0.78233	0.999716	2206	1	0.13215
NFE2L1	A558_6UM_1GY_v_DMSO_12D	6	0.99798	0.99803	0.999716	2866	0	0.18233
PSMD12	A558_6UM_1GY_v_DMSO_12D	6	0.98108	0.98118	0.999716	2810	0	0.15613
TP63	A558_6UM_1GY_v_DMSO_12D	6	0.96329	0.96337	0.999716	2760	0	0.034441
nonTarget-047	A558_6UM_1GY_v_DMSO_12D	1	0.92245	0.92293	0.999716	2624	0	0.37151
CNBP	A558_6UM_1GY_v_DMSO_12D	6	0.73004	0.77293	0.999716	2177	1	0.068949
HDAC3	A558_6UM_1GY_v_DMSO_12D	6	0.056537	0.15241	0.999464	404	2	0.20793
POLD2	A558_6UM_1GY_v_DMSO_12D	6	0.77979	0.80129	0.999716	2258	1	0.1955
UCP1	A558_6UM_1GY_v_DMSO_12D	6	0.75592	0.78724	0.999716	2222	1	0.025731
PLXNA3	A558_6UM_1GY_v_DMSO_12D	6	0.90333	0.90421	0.999716	2577	0	0.05712
IFNAR2	A558_6UM_1GY_v_DMSO_12D	6	0.98781	0.98777	0.999716	2832	0	0.069035
SOX4	A558_6UM_1GY_v_DMSO_12D	6	0.95873	0.95884	0.999716	2740	0	0.18519
NEMF	A558_6UM_1GY_v_DMSO_12D	6	0.06233	0.16554	0.999464	444	1	0.21234
PSMD13	A558_6UM_1GY_v_DMSO_12D	6	0.5608	0.69912	0.999716	1939	2	0.1504
MYC	A558_6UM_1GY_v_DMSO_12D	6	0.49861	0.64328	0.999716	1782	2	0.50616
PTPN4	A558_6UM_1GY_v_DMSO_12D	6	0.78111	0.80214	0.999716	2262	1	0.088987
PSMA4	A558_6UM_1GY_v_DMSO_12D	6	0.036231	0.10499	0.999464	275	3	-0.08917
PSAT1	A558_6UM_1GY_v_DMSO_12D	6	0.9985	0.99854	0.999716	2869	0	0.11251
IL1R2	A558_6UM_1GY_v_DMSO_12D	6	0.94373	0.94398	0.999716	2687	0	0.045201
OBSCN	A558_6UM_1GY_v_DMSO_12D	6	0.86566	0.86693	0.999716	2457	1	0.13673
PHGDH	A558_6UM_1GY_v_DMSO_12D	6	0.87011	0.87104	0.999716	2470	1	-0.023564
MAPK1	A558_6UM_1GY_v_DMSO_12D	6	0.80001	0.81449	0.999716	2304	1	0.082102
FAT1	A558_6UM_1GY_v_DMSO_12D	6	0.65326	0.7366	0.999716	2066	1	0.05049
MRPS26	A558_6UM_1GY_v_DMSO_12D	6	0.75746	0.78817	0.999716	2225	1	0.046554
SDCCAG8	A558_6UM_1GY_v_DMSO_12D	6	0.5538	0.69267	0.999716	1925	1	0.1339
MBOAT1	A558_6UM_1GY_v_DMSO_12D	6	0.99497	0.9949	0.999716	2858	0	0.19372
WWOX	A558_6UM_1GY_v_DMSO_12D	6	0.35807	0.52364	0.999716	1445	1	0.147
RPL11	A558_6UM_1GY_v_DMSO_12D	6	0.98128	0.98137	0.999716	2811	0	0.21049
PSMD9	A558_6UM_1GY_v_DMSO_12D	6	0.80132	0.81541	0.999716	2306	1	0.028349
SFRP2	A558_6UM_1GY_v_DMSO_12D	6	0.83519	0.84058	0.999716	2370	1	0.03172
TRIM28	A558_6UM_1GY_v_DMSO_12D	6	0.80484	0.81784	0.999716	2312	1	0.10823
PSMD7	A558_6UM_1GY_v_DMSO_12D	6	0.96208	0.96198	0.999716	2752	0	0.39266
NMBR	A558_6UM_1GY_v_DMSO_12D	6	0.94665	0.94691	0.999716	2695	0	0.19256
H2BC11	A558_6UM_1GY_v_DMSO_12D	6	0.79249	0.80954	0.999716	2289	1	0.061088
XRTP2	A558_6UM_1GY_v_DMSO_12D	6	0.87296	0.87397	0.999716	2478	1	0.17767
ESRRB	A558_6UM_1GY_v_DMSO_12D	6	0.87206	0.87307	0.999716	2475	1	0.063538
MRPS9	A558_6UM_1GY_v_DMSO_12D	6	0.66467	0.74148	0.999716	2081	1	0.24257
H1-4	A558_6UM_1GY_v_DMSO_12D	6	0.84613	0.84956	0.999716	2407	1	0.11991
MTOR	A558_6UM_1GY_v_DMSO_12D	6	0.62155	0.72354	0.999716	2027	1	0.15992
PSMB1	A558_6UM_1GY_v_DMSO_12D	6	0.86546	0.86672	0.999716	2455	1	0.19685
F13B	A558_6UM_1GY_v_DMSO_12D	6	0.98383	0.98391	0.999716	2818	0	0.23021
PSPH	A558_6UM_1GY_v_DMSO_12D	6	0.55565	0.69449	0.999716	1929	2	0.097325
PLOD2	A558_6UM_1GY_v_DMSO_12D	6	0.64441	0.73291	0.999716	2059	1	0.092129
CRLS1	A558_6UM_1GY_v_DMSO_12D	6	0.49694	0.64163	0.999716	1775	2	0.24451
GOT1L1	A558_6UM_1GY_v_DMSO_12D	6	0.53587	0.67658	0.999716	1877	2	0.15642
BRTC3	A558_6UM_1GY_v_DMSO_12D	6	0.80364	0.81702	0.999716	2309	1	0.21915
CETN2	A558_6UM_1GY_v_DMSO_12D	6	0.32838	0.49903	0.999716	1385	2	0.14989
ARTN	A558_6UM_1GY_v_DMSO_12D	6	0.50123	0.64573	0.999716	1790	1	0.086068
IL7R	A558_6UM_1GY_v_DMSO_12D	6	0.73399	0.77513	0.999716	2185	1	0.032174
XPA	A558_6UM_1GY_v_DMSO_12D	6	0.51929	0.66172	0.999716	1832	2	0.051314
HUWE1	A558_6UM_1GY_v_DMSO_12D	6	0.95409	0.95416	0.999716	2722	0	0.077361
SLK	A558_6UM_1GY_v_DMSO_12D	6	0.35334	0.51957	0.999716	1436	1	0.11781
RTF1	A558_6UM_1GY_v_DMSO_12D	6	0.81305	0.82363	0.999716	2328	1	0.19065
DAPP1	A558_6UM_1GY_v_DMSO_12D	6	0.55167	0.6908	0.999716	1920	2	0.21861
nonTarget-030	A558_6UM_1GY_v_DMSO_12D	1	0.98748	0.9876	0.999716	2831	0	0.65645
HAL	A558_6UM_1GY_v_DMSO_12D	6	0.80401	0.81726	0.999716	2310	1	0.245
TOP2A	A558_6UM_1GY_v_DMSO_12D	6	0.87665	0.87769	0.999716	2497	0	0.097935
RPL38	A558_6UM_1GY_v_DMSO_12D	1	0.95072	0.95084	0.999716	2713	0	0.8505
HMGCR	A558_6UM_1GY_v_DMSO_12D	6	0.78353	0.80367	0.999716	2265	1	0.23099
APOL2	A558_6UM_1GY_v_DMSO_12D	6	0.98961	0.98956	0.999716	2837	0	0.12847
IPO4	A558_6UM_1GY_v_DMSO_12D	6	0.89713	0.898	0.999716	2563	0	0.084899
PSMA7	A558_6UM_1GY_v_DMSO_12D	6	0.87245	0.87346	0.999716	2476	1	0.14976
CSF2RA	A558_6UM_1GY_v_DMSO_12D	6	0.75757	0.78821	0.999716	2226	1	0.23118
PPL	A558_6UM_1GY_v_DMSO_12D	6	0.97654	0.97666	0.999716	2798	0	0.13319
HLTF	A558_6UM_1GY_v_DMSO_12D	6	0.75157	0.7848	0.999716	2211	1	0.16834
CASP2	A558_6UM_1GY_v_DMSO_12D	6	0.83654	0.84165	0.999716	2374	1	0.092947
SMG1	A558_6UM_1GY_v_DMSO_12D	6	0.13784	0.28117	0.999716	787	1	0.19784
TLR1	A558_6UM_1GY_v_DMSO_12D	6	0.59664	0.71399	0.999716	1997	1	0.2571
KYAT3	A558_6UM_1GY_v_DMSO_12D	6	0.38437	0.54482	0.999716	1491	1	0.16405
C15orf65	A558_6UM_1GY_v_DMSO_12D	6	0.96912	0.96907	0.999716	2779	0	0.12291
EIF4G1	A558_6UM_1GY_v_DMSO_12D	6	0.72847	0.77216	0.999716	2173	1	0.38846
BAP1	A558_6UM_1GY_v_DMSO_12D	6	0.37756	0.53932	0.999716	1476	2	0.26166
MLNR	A558_6UM_1GY_v_DMSO_12D	6	0.83938	0.84389	0.999716	2382	1	0.10203
RXRB	A558_6UM_1GY_v_DMSO_12D	6	0.56431	0.70201	0.999716	1948	1	0.13928
NCAPH	A558_6UM_1GY_v_DMSO_12D	6	0.63243	0.72781	0.999716	2046	1	0.17732
CACNG3	A558_6UM_1GY_v_DMSO_12D	6	0.95716	0.9571	0.999716	2734	0	0.17255
CSNK1D	A558_6UM_1GY_v_DMSO_12D	6	0.43742	0.58964	0.999716	1623	1	0.18979
NSD3	A558_6UM_1GY_v_DMSO_12D	12	0.8613	0.93068	0.999716	2441	1	0.1393
RPS23	A558_6UM_1GY_v_DMSO_12D	6	0.47831	0.62533	0.999716	1734	1	0.017289
POLQ	A558_6UM_1GY_v_DMSO_12D	6	0.69224	0.75393	0.999716	2126	1	0.21243
ASNSD1	A558_6UM_1GY_v_DMSO_12D	6	0.94733	0.94755	0.999716	2698	0	0.11572
PICALM	A558_6UM_1GY_v_DMSO_12D	6	0.97362	0.97356	0.999716	2792	0	0.16185
TTC5	A558_6UM_1GY_v_DMSO_12D	6	0.92044	0.92128	0.999716	2622	0	0.066021
SATB1	A558_6UM_1GY_v_DMSO_12D	6	0.72482	0.77034	0.999716	2165	1	0.2081
ENC1	A558_6UM_1GY_v_DMSO_12D	6	0.87412	0.87515	0.999716	2481	1	0.17095
ITPR3	A558_6UM_1GY_v_DMSO_12D	6	0.59054	0.71176	0.999716	1988	1	0.033218
nonTarget-044	A558_6UM_1GY_v_DMSO_12D	1	0.87577	0.87591	0.999716	2490	0	0.30425
PRF1	A558_6UM_1GY_v_DMSO_12D	6	0.24915	0.43467	0.999716	1223	2	0.037991
CBX2	A558_6UM_1GY_v_DMSO_12D	6	0.65783	0.73837	0.999716	2072	1	0.11318
729505	A558_6UM_1GY_v_DMSO_12D	5	0.68678	0.71527	0.999716	2115	1	0.12964
PTPN11	A558_6UM_1GY_v_DMSO_12D	6	0.51982	0.66218	0.999716	1834	1	0.049478
KAT2B	A558_6UM_1GY_v_DMSO_12D	6	0.55998	0.69841	0.999716	1938	1	0.20898
NCAPD3	A558_6UM_1GY_v_DMSO_12D	6	0.92577	0.92661	0.999716	2635	0	0.19938
SH2D1A	A558_6UM_1GY_v_DMSO_12D	6	0.13879	0.28256	0.999716	792	1	0.20045
RAB38	A558_6UM_1GY_v_DMSO_12D	6	0.29837	0.47453	0.999716	1331	2	0.22476
SLFN11	A558_6UM_1GY_v_DMSO_12D	6	0.9971	0.99708	0.999716	2863	0	0.12019
MST1	A558_6UM_1GY_v_DMSO_12D	6	0.22083	0.39954	0.999716	1111	2	0.19864
ING2	A558_6UM_1GY_v_DMSO_12D	6	0.45607	0.60581	0.999716	1668	2	0.067327
SMARCD3	A558_6UM_1GY_v_DMSO_12D	6	0.30683	0.48129	0.999716	1348	2	0.032385
PIM2	A558_6UM_1GY_v_DMSO_12D	6	0.55104	0.69022	0.999716	1918	1	0.18786
SBDS	A558_6UM_1GY_v_DMSO_12D	6	0.76249	0.79092	0.999716	2232	1	0.12189
CHCHD6	A558_6UM_1GY_v_DMSO_12D	6	0.47727	0.62439	0.999716	1729	1	0.31966
MSH4	A558_6UM_1GY_v_DMSO_12D	6	0.91974	0.92059	0.999716	2620	0	0.11168
CCRL2	A558_6UM_1GY_v_DMSO_12D	6	0.98079	0.98087	0.999716	2808	0	0.17251
PPP2R3B	A558_6UM_1GY_v_DMSO_12D	6	0.94446	0.94467	0.999716	2690	0	0.15189
FANCE	A558_6UM_1GY_v_DMSO_12D	6	0.85023	0.85307	0.999716	2411	1	0.18686
TRIP13	A558_6UM_1GY_v_DMSO_12D	6	0.42938	0.58274	0.999716	1606	2	0.015802
SOS1	A558_6UM_1GY_v_DMSO_12D	6	0.72409	0.76999	0.999716	2164	1	0.2032
HIC1	A558_6UM_1GY_v_DMSO_12D	6	0.98635	0.98625	0.999716	2826	0	0.19826
LCLAT1	A558_6UM_1GY_v_DMSO_12D	6	0.95494	0.95503	0.999716	2726	0	0.094063
CDC23	A558_6UM_1GY_v_DMSO_12D	6	0.7968	0.81233	0.999716	2298	1	0.10953
PTGER1	A558_6UM_1GY_v_DMSO_12D	6	0.40604	0.56317	0.999716	1543	2	0.28187
PNMA2	A558_6UM_1GY_v_DMSO_12D	6	0.88505	0.88595	0.999716	2531	0	0.067173
AEN	A558_6UM_1GY_v_DMSO_12D	6	0.91882	0.91972	0.999716	2616	0	0.19823
NR3C2	A558_6UM_1GY_v_DMSO_12D	6	0.34865	0.51576	0.999716	1422	2	0.15957
nonTarget-043	A558_6UM_1GY_v_DMSO_12D	1	0.92161	0.92215	0.999716	2623	0	0.47688
CD5	A558_6UM_1GY_v_DMSO_12D	6	0.8901	0.89089	0.999716	2542	0	0.092115
PPARA	A558_6UM_1GY_v_DMSO_12D	6	0.74509	0.78113	0.999716	2201	1	0.257
NPSR1	A558_6UM_1GY_v_DMSO_12D	6	0.60581	0.71741	0.999716	2010	1	0.15122
NR2C2	A558_6UM_1GY_v_DMSO_12D	6	0.95696	0.95692	0.999716	2733	0	0.20268
HRTA	A558_6UM_1GY_v_DMSO_12D	6	0.95691	0.95688	0.999716	2732	0	0.22978
XPO1	A558_6UM_1GY_v_DMSO_12D	6	0.96679	0.9668	0.999716	2771	0	0.16415
CADM4	A558_6UM_1GY_v_DMSO_12D	6	0.52389	0.6657	0.999716	1848	1	0.15269
NUDT9	A558_6UM_1GY_v_DMSO_12D	6	0.34762	0.51494	0.999716	1419	2	-0.053341
SOX2	A558_6UM_1GY_v_DMSO_12D	6	0.28573	0.46426	0.999716	1303	2	-0.11473
TSG101	A558_6UM_1GY_v_DMSO_12D	6	0.99907	0.99914	0.999716	2872	0	0.22026
nonTarget-010	A558_6UM_1GY_v_DMSO_12D	1	0.91552	0.91595	0.999716	2603	0	0.53253
ACO1	A558_6UM_1GY_v_DMSO_12D	6	0.38766	0.5474	0.999716	1502	2	-0.11462
HSP90B1	A558_6UM_1GY_v_DMSO_12D	6	0.87115	0.87206	0.999716	2472	1	0.093576
FBXO45	A558_6UM_1GY_v_DMSO_12D	6	0.767	0.79371	0.999716	2236	1	0.013266
CBX5	A558_6UM_1GY_v_DMSO_12D	6	0.95052	0.9506	0.999716	2711	0	0.18528
TRANK1	A558_6UM_1GY_v_DMSO_12D	6	0.96135	0.96129	0.999716	2748	0	0.10766
RPS15	A558_6UM_1GY_v_DMSO_12D	6	0.88469	0.88562	0.999716	2529	0	0.23623
nonTarget-059	A558_6UM_1GY_v_DMSO_12D	1	0.98843	0.98865	0.999716	2834	0	0.48596
nonTarget-012	A558_6UM_1GY_v_DMSO_12D	1	0.94337	0.94328	0.999716	2686	0	0.30823
IL1RL2	A558_6UM_1GY_v_DMSO_12D	6	0.97816	0.97824	0.999716	2803	0	0.16525
nonTarget-076	A558_6UM_1GY_v_DMSO_12D	1	0.88611	0.88643	0.999716	2533	0	0.58655
AKT1	A558_6UM_1GY_v_DMSO_12D	6	0.89247	0.89327	0.999716	2550	0	0.13948
KLHL40	A558_6UM_1GY_v_DMSO_12D	6	0.82149	0.8298	0.999716	2344	1	0.30611
ADPRM	A558_6UM_1GY_v_DMSO_12D	6	0.42519	0.57916	0.999716	1593	2	0.037876
ZADH2	A558_6UM_1GY_v_DMSO_12D	6	0.42712	0.58076	0.999716	1601	1	0.19541
PTDSS2	A558_6UM_1GY_v_DMSO_12D	6	0.82738	0.83434	0.999716	2358	1	0.14387
BCL9L	A558_6UM_1GY_v_DMSO_12D	6	0.34351	0.51141	0.999716	1413	2	0.31106
RHOJ	A558_6UM_1GY_v_DMSO_12D	6	0.97357	0.97352	0.999716	2791	0	0.25099
SSH3	A558_6UM_1GY_v_DMSO_12D	6	0.86919	0.87021	0.999716	2467	1	0.15891
C10orf90	A558_6UM_1GY_v_DMSO_12D	6	0.45754	0.60707	0.999716	1671	1	0.057481
DTL	A558_6UM_1GY_v_DMSO_12D	6	0.85617	0.85811	0.999716	2428	1	0.057955
GRIN2A	A558_6UM_1GY_v_DMSO_12D	6	0.72543	0.77064	0.999716	2166	1	0.13515
TNKS2	A558_6UM_1GY_v_DMSO_12D	6	0.78443	0.80431	0.999716	2267	1	0.21254
RHOBTB1	A558_6UM_1GY_v_DMSO_12D	6	0.93758	0.93802	0.999716	2668	0	0.23622
CEP76	A558_6UM_1GY_v_DMSO_12D	6	0.47055	0.61832	0.999716	1712	1	0.1452
CHD4	A558_6UM_1GY_v_DMSO_12D	6	0.97007	0.96998	0.999716	2781	0	0.23865
RORC	A558_6UM_1GY_v_DMSO_12D	6	0.93549	0.93597	0.999716	2660	0	0.10859
AR	A558_6UM_1GY_v_DMSO_12D	6	0.88109	0.88212	0.999716	2519	0	0.22929
COPB1	A558_6UM_1GY_v_DMSO_12D	6	0.35109	0.51774	0.999716	1427	2	-0.0083124
E2F1	A558_6UM_1GY_v_DMSO_12D	6	0.68478	0.75041	0.999716	2112	1	0.23048
PRIM1	A558_6UM_1GY_v_DMSO_12D	6	0.97055	0.97042	0.999716	2783	0	0.076346
CBLC	A558_6UM_1GY_v_DMSO_12D	6	0.41736	0.57262	0.999716	1573	1	0.35241
STUB1	A558_6UM_1GY_v_DMSO_12D	6	0.97777	0.97786	0.999716	2801	0	0.19433
CEPT1	A558_6UM_1GY_v_DMSO_12D	6	0.25401	0.43843	0.999716	1237	1	0.23043
NKX2-8	A558_6UM_1GY_v_DMSO_12D	6	0.79045	0.80808	0.999716	2283	1	0.21267
NFATC3	A558_6UM_1GY_v_DMSO_12D	6	0.72793	0.77188	0.999716	2170	1	-0.0014917
CHD3	A558_6UM_1GY_v_DMSO_12D	6	0.8453	0.84888	0.999716	2404	1	0.13836
ZRANB3	A558_6UM_1GY_v_DMSO_12D	6	0.51513	0.65815	0.999716	1821	1	0.15474
RANBP17	A558_6UM_1GY_v_DMSO_12D	6	0.77206	0.79666	0.999716	2243	1	0.16645
GLUL	A558_6UM_1GY_v_DMSO_12D	6	0.87702	0.87806	0.999716	2500	0	0.1628
PAF1	A558_6UM_1GY_v_DMSO_12D	6	0.8806	0.88166	0.999716	2517	0	0.073541
NOTCH2	A558_6UM_1GY_v_DMSO_12D	6	0.93327	0.93389	0.999716	2655	0	0.099922
SMC1A	A558_6UM_1GY_v_DMSO_12D	6	0.87367	0.87471	0.999716	2479	1	0.096275
NCAPG	A558_6UM_1GY_v_DMSO_12D	6	0.80318	0.81672	0.999716	2308	1	0.30404
ACVR1	A558_6UM_1GY_v_DMSO_12D	6	0.53042	0.67155	0.999716	1866	1	0.15172
GUCY1B1	A558_6UM_1GY_v_DMSO_12D	6	0.98845	0.98842	0.999716	2835	0	0.061346
CLK4	A558_6UM_1GY_v_DMSO_12D	6	0.97621	0.97633	0.999716	2797	0	0.10073
CCNE1	A558_6UM_1GY_v_DMSO_12D	6	0.98667	0.98664	0.999716	2830	0	0.14937
DAPK3	A558_6UM_1GY_v_DMSO_12D	6	0.72895	0.77237	0.999716	2175	1	0.37323
ABCC8	A558_6UM_1GY_v_DMSO_12D	6	0.91327	0.91413	0.999716	2598	0	0.083732
OLIG2	A558_6UM_1GY_v_DMSO_12D	6	0.94574	0.94605	0.999716	2693	0	0.17253
GTF2H2	A558_6UM_1GY_v_DMSO_12D	6	0.99919	0.99924	0.999716	2873	0	0.18343
CDX2	A558_6UM_1GY_v_DMSO_12D	6	0.77765	0.80003	0.999716	2255	1	0.29435
ISG20	A558_6UM_1GY_v_DMSO_12D	6	0.33237	0.50213	0.999716	1392	1	0.13811
ZFHX3	A558_6UM_1GY_v_DMSO_12D	6	0.85082	0.85361	0.999716	2414	1	0.37563
NUMA1	A558_6UM_1GY_v_DMSO_12D	6	0.74	0.77826	0.999716	2193	1	0.15543
CA5B	A558_6UM_1GY_v_DMSO_12D	6	0.71589	0.76568	0.999716	2153	1	0.19782
KDR	A558_6UM_1GY_v_DMSO_12D	6	0.96876	0.96876	0.999716	2776	0	0.09421
HAO1	A558_6UM_1GY_v_DMSO_12D	6	0.85886	0.86058	0.999716	2435	1	0.18855
PSMA1	A558_6UM_1GY_v_DMSO_12D	6	0.97145	0.97136	0.999716	2786	0	0.08869
OXNAD1	A558_6UM_1GY_v_DMSO_12D	6	0.97544	0.97555	0.999716	2794	0	0.081999
COX6C	A558_6UM_1GY_v_DMSO_12D	6	0.78681	0.80583	0.999716	2273	1	0.2852
QKI	A558_6UM_1GY_v_DMSO_12D	6	0.2367	0.42172	0.999716	1183	1	0.10266
TP53	A558_6UM_1GY_v_DMSO_12D	6	0.88362	0.88462	0.999716	2525	0	0.4117
NSD1	A558_6UM_1GY_v_DMSO_12D	6	0.42078	0.57546	0.999716	1582	1	0.040069
SLC4A5	A558_6UM_1GY_v_DMSO_12D	6	0.99027	0.9902	0.999716	2842	0	0.20992
SDC2	A558_6UM_1GY_v_DMSO_12D	6	0.86233	0.86373	0.999716	2443	1	0.22525
NADSYN1	A558_6UM_1GY_v_DMSO_12D	6	0.98992	0.98985	0.999716	2840	0	0.1828
TFAP4	A558_6UM_1GY_v_DMSO_12D	6	0.88558	0.88648	0.999716	2532	0	0.13982
ACD	A558_6UM_1GY_v_DMSO_12D	6	0.95863	0.95875	0.999716	2739	0	0.073434
POLR2J	A558_6UM_1GY_v_DMSO_12D	6	0.74452	0.78079	0.999716	2199	1	-0.010648
PHLDA3	A558_6UM_1GY_v_DMSO_12D	6	0.89879	0.89975	0.999716	2567	0	0.11278
ARHGAP26	A558_6UM_1GY_v_DMSO_12D	6	0.5458	0.68542	0.999716	1903	2	0.30293
TFEB	A558_6UM_1GY_v_DMSO_12D	6	0.8948	0.89569	0.999716	2554	0	0.034266
nonTarget-042	A558_6UM_1GY_v_DMSO_12D	1	0.86662	0.86689	0.999716	2460	0	0.27285
ATAD3C	A558_6UM_1GY_v_DMSO_12D	6	0.91042	0.91116	0.999716	2591	0	0.052987
CDC27	A558_6UM_1GY_v_DMSO_12D	6	0.98178	0.98189	0.999716	2813	0	0.3147
PCSK7	A558_6UM_1GY_v_DMSO_12D	6	0.79594	0.8118	0.999716	2296	1	0.21214
CNOT7	A558_6UM_1GY_v_DMSO_12D	6	0.68676	0.75139	0.999716	2114	1	0.15255
PSMD1	A558_6UM_1GY_v_DMSO_12D	6	0.88993	0.89074	0.999716	2541	0	0.032519
YAP1	A558_6UM_1GY_v_DMSO_12D	6	0.62267	0.72397	0.999716	2030	1	0.24063
RNF217	A558_6UM_1GY_v_DMSO_12D	6	0.18689	0.35215	0.999716	982	3	0.11002
H2AC14	A558_6UM_1GY_v_DMSO_12D	6	0.52716	0.6687	0.999716	1861	2	0.19977
RPL5	A558_6UM_1GY_v_DMSO_12D	6	0.99831	0.99833	0.999716	2867	0	0.25861
nonTarget-081	A558_6UM_1GY_v_DMSO_12D	1	0.96244	0.96266	0.999716	2756	0	0.34931
GPS2	A558_6UM_1GY_v_DMSO_12D	6	0.10794	0.23678	0.999464	653	1	0.16654
KCNA5	A558_6UM_1GY_v_DMSO_12D	6	0.95382	0.95393	0.999716	2721	0	0.14531
LRIG3	A558_6UM_1GY_v_DMSO_12D	6	0.96734	0.9674	0.999716	2773	0	0.1555
JAG2	A558_6UM_1GY_v_DMSO_12D	6	0.99675	0.9967	0.999716	2862	0	0.20521
TRAF7	A558_6UM_1GY_v_DMSO_12D	6	0.99253	0.99242	0.999716	2851	0	0.23786
POLE2	A558_6UM_1GY_v_DMSO_12D	6	0.56161	0.69977	0.999716	1941	1	0.20978
CD70	A558_6UM_1GY_v_DMSO_12D	6	0.978	0.97809	0.999716	2802	0	0.19882
MTR	A558_6UM_1GY_v_DMSO_12D	6	0.90844	0.90929	0.999716	2588	0	0.22726
PCMT1	A558_6UM_1GY_v_DMSO_12D	6	0.52408	0.66587	0.999716	1849	1	0.080571
RPS29	A558_6UM_1GY_v_DMSO_12D	6	0.56305	0.70121	0.999716	1946	1	0.13101
ITK	A558_6UM_1GY_v_DMSO_12D	6	0.97616	0.97629	0.999716	2796	0	0.154
POLG	A558_6UM_1GY_v_DMSO_12D	6	0.93225	0.93284	0.999716	2650	0	0.26958
RPA3	A558_6UM_1GY_v_DMSO_12D	6	0.79661	0.8122	0.999716	2297	1	0.2559
ANKRD1	A558_6UM_1GY_v_DMSO_12D	6	0.81779	0.82705	0.999716	2336	1	0.32874
DEK	A558_6UM_1GY_v_DMSO_12D	6	0.96161	0.96154	0.999716	2750	0	0.19464
GTF2H5	A558_6UM_1GY_v_DMSO_12D	6	0.94092	0.94124	0.999716	2674	0	0.28976
FURIN	A558_6UM_1GY_v_DMSO_12D	6	0.61738	0.72189	0.999716	2020	1	0.16139
DDX10	A558_6UM_1GY_v_DMSO_12D	6	0.79775	0.81295	0.999716	2300	1	0.22384
MTUS1	A558_6UM_1GY_v_DMSO_12D	6	0.96594	0.96597	0.999716	2768	0	0.1581
PEX1	A558_6UM_1GY_v_DMSO_12D	6	0.9676	0.96767	0.999716	2775	0	0.20032
RAD18	A558_6UM_1GY_v_DMSO_12D	6	0.22952	0.41174	0.999716	1149	1	0.19081
RAF1	A558_6UM_1GY_v_DMSO_12D	6	0.792	0.8092	0.999716	2288	1	0.23035
FLCN	A558_6UM_1GY_v_DMSO_12D	6	0.97892	0.97895	0.999716	2806	0	0.21824
PLXNA4	A558_6UM_1GY_v_DMSO_12D	6	0.90691	0.90786	0.999716	2584	0	0.261
PDSS2	A558_6UM_1GY_v_DMSO_12D	6	0.62883	0.72635	0.999716	2039	1	0.1935
ZCCHC8	A558_6UM_1GY_v_DMSO_12D	6	0.92548	0.92626	0.999716	2633	0	0.20195
BCOR	A558_6UM_1GY_v_DMSO_12D	6	0.99873	0.99874	0.999716	2870	0	0.2975
PGAP3	A558_6UM_1GY_v_DMSO_12D	6	0.96711	0.96716	0.999716	2772	0	0.32951
UFL1	A558_6UM_1GY_v_DMSO_12D	6	0.99719	0.99719	0.999716	2864	0	0.21785
SPATA5	A558_6UM_1GY_v_DMSO_12D	6	0.94951	0.94968	0.999716	2705	0	0.21962
ERC1	A558_6UM_1GY_v_DMSO_12D	6	0.9798	0.97975	0.999716	2807	0	0.20415
SPRTN	A558_6UM_1GY_v_DMSO_12D	6	0.93651	0.937	0.999716	2663	0	0.3255
PSMB8	A558_6UM_1GY_v_DMSO_12D	6	0.91562	0.9166	0.999716	2604	0	0.13662
ARID5B	A558_6UM_1GY_v_DMSO_12D	6	0.85532	0.85737	0.999716	2425	1	0.40284
ELMOD2	A558_6UM_1GY_v_DMSO_12D	6	0.72616	0.77097	0.999716	2167	1	0.34245
SPOP	A558_6UM_1GY_v_DMSO_12D	6	0.76954	0.79518	0.999716	2239	1	0.13727
EGF	A558_6UM_1GY_v_DMSO_12D	6	0.97025	0.97016	0.999716	2782	0	0.2403
LPAR2	A558_6UM_1GY_v_DMSO_12D	6	0.70904	0.76219	0.999716	2143	1	0.35218
MAX	A558_6UM_1GY_v_DMSO_12D	6	0.93278	0.9334	0.999716	2652	0	0.2707
KDM5C	A558_6UM_1GY_v_DMSO_12D	6	0.99606	0.99604	0.999716	2860	0	0.16317
MNS1	A558_6UM_1GY_v_DMSO_12D	6	0.92346	0.92428	0.999716	2628	0	0.19651
NFIC	A558_6UM_1GY_v_DMSO_12D	6	0.9419	0.94226	0.999716	2678	0	0.13957
TDG	A558_6UM_1GY_v_DMSO_12D	6	0.65973	0.7392	0.999716	2075	1	0.09396
CRTC3	A558_6UM_1GY_v_DMSO_12D	6	0.94253	0.94288	0.999716	2682	0	0.32161
PNKP	A558_6UM_1GY_v_DMSO_12D	6	0.99794	0.99798	0.999716	2865	0	0.46872
SPATA22	A558_6UM_1GY_v_DMSO_12D	6	0.99315	0.99303	0.999716	2853	0	0.25842
HSD17B1	A558_6UM_1GY_v_DMSO_12D	6	0.99243	0.99236	0.999716	2850	0	0.40508
RTS1	A558_6UM_1GY_v_DMSO_12D	6	0.99475	0.99469	0.999716	2857	0	0.21682
EGFR	A558_6UM_1GY_v_DMSO_12D	6	0.42982	0.58317	0.999716	1608	1	0.15462
ZBTB32	A558_6UM_1GY_v_DMSO_12D	6	0.82106	0.82945	0.999716	2343	1	0.31505
H2AC4	A558_6UM_1GY_v_DMSO_12D	6	0.98577	0.98567	0.999716	2823	0	0.11933
NQO2	A558_6UM_1GY_v_DMSO_12D	6	0.84301	0.84687	0.999716	2394	1	0.18543
INTS3	A558_6UM_1GY_v_DMSO_12D	6	0.43139	0.58453	0.999716	1611	1	0.25538
JAZF1	A558_6UM_1GY_v_DMSO_12D	6	0.98916	0.98916	0.999716	2836	0	0.33223
BAG5	A558_6UM_1GY_v_DMSO_12D	6	0.80712	0.81945	0.999716	2318	1	0.29213
MEGF9	A558_6UM_1GY_v_DMSO_12D	6	0.99841	0.99844	0.999716	2868	0	0.18267
PBRM1	A558_6UM_1GY_v_DMSO_12D	6	0.93655	0.93703	0.999716	2664	0	0.28405
IGF1	A558_6UM_1GY_v_DMSO_12D	6	0.81631	0.82597	0.999716	2333	1	0.074641
KRAS	A558_6UM_1GY_v_DMSO_12D	6	0.98622	0.98611	0.999716	2825	0	0.23461
nonTarget-080	A558_6UM_1GY_v_DMSO_12D	1	0.98652	0.98661	0.999716	2827	0	0.37068
FOLR1	A558_6UM_1GY_v_DMSO_12D	6	0.63056	0.72707	0.999716	2043	1	0.23855
HEMK1	A558_6UM_1GY_v_DMSO_12D	6	0.87494	0.87595	0.999716	2486	0	0.24847
STK19	A558_6UM_1GY_v_DMSO_12D	6	0.96643	0.96643	0.999716	2769	0	0.1255
ADNP	A558_6UM_1GY_v_DMSO_12D	6	0.92502	0.92582	0.999716	2631	0	0.05757
INTS12	A558_6UM_1GY_v_DMSO_12D	6	0.77693	0.7996	0.999716	2252	1	0.39658
PAFAH1B2	A558_6UM_1GY_v_DMSO_12D	6	0.98661	0.98657	0.999716	2828	0	0.24786
PSMD6	A558_6UM_1GY_v_DMSO_12D	6	0.99955	0.99955	0.999716	2874	0	0.33195
CDK2AP1	A558_6UM_1GY_v_DMSO_12D	6	0.99163	0.99154	0.999716	2847	0	0.261
38961	A558_6UM_1GY_v_DMSO_12D	6	0.99971	0.99971	0.999716	2875	0	0.23507
TOP2B	A558_6UM_1GY_v_DMSO_12D	6	0.96492	0.96498	0.999716	2765	0	0.17494
PTPRK	A558_6UM_1GY_v_DMSO_12D	6	0.99441	0.9943	0.999716	2855	0	0.13466
KEAP1	A558_6UM_1GY_v_DMSO_12D	6	0.93052	0.93115	0.999716	2646	0	0.25591
ELOC	A558_6UM_1GY_v_DMSO_12D	10	0.84205	0.91316	0.999716	2389	1	0.24406
RBBP4	A558_6UM_1GY_v_DMSO_12D	6	0.99887	0.99888	0.999716	2871	0	0.53012
H4C6	A558_6UM_1GY_v_DMSO_12D	6	0.99117	0.99105	0.999716	2844	0	0.58077
CTDSP1	A558_6UM_1GY_v_DMSO_12D	6	0.99972	0.99972	0.999716	2876	0	0.31272
MED23	A558_6UM_1GY_v_DMSO_12D	6	0.98393	0.98402	0.999716	2819	0	0.35136
TP53BP1	A558_6UM_1GY_v_DMSO_16D	6	7.0996e-10	1.7213e-06	0.001238	1	5	-0.85202
DCLRE1C	A558_6UM_1GY_v_DMSO_16D	6	1.9402e-09	1.7213e-06	0.001238	2	4	-0.99054
ERCC6L2	A558_6UM_1GY_v_DMSO_16D	6	6.9508e-08	1.7213e-06	0.001238	3	5	-0.75104
SHLD2	A558_6UM_1GY_v_DMSO_16D	6	4.8288e-06	2.9262e-05	0.014026	6	5	-0.84552
RAD54L	A558_6UM_1GY_v_DMSO_16D	6	1.7481e-06	1.5492e-05	0.008911	5	5	-0.71358
RIF1	A558_6UM_1GY_v_DMSO_16D	6	9.4142e-05	0.00055254	0.198639	8	6	-1.003
TDP1	A558_6UM_1GY_v_DMSO_16D	6	8.4604e-08	1.7213e-06	0.001238	4	5	-0.78711
ILVBL	A558_6UM_1GY_v_DMSO_16D	6	0.0005378	0.0028247	0.525681	15	3	-0.10363
DYNLL1	A558_6UM_1GY_v_DMSO_16D	6	0.00020724	0.0012101	0.369802	9	5	-0.74939
LIG4	A558_6UM_1GY_v_DMSO_16D	6	0.0026284	0.011207	0.804257	37	4	-0.47304
WASF3	A558_6UM_1GY_v_DMSO_16D	6	0.00031186	0.0017609	0.460396	11	5	-0.41255
CHD2	A558_6UM_1GY_v_DMSO_16D	6	0.0019214	0.0083948	0.804257	29	5	-0.29177
NHEJ1	A558_6UM_1GY_v_DMSO_16D	6	0.0032053	0.013486	0.804257	48	3	-0.22523
SHLD1	A558_6UM_1GY_v_DMSO_16D	6	0.0013125	0.0059334	0.682574	25	3	-0.42115
SHLD3	A558_6UM_1GY_v_DMSO_16D	6	0.00048859	0.0026284	0.525681	14	5	-0.65944
XRCC4	A558_6UM_1GY_v_DMSO_16D	6	0.011243	0.039385	0.960806	111	4	-0.18845
FOXO3	A558_6UM_1GY_v_DMSO_16D	6	0.00047026	0.0025148	0.525681	13	5	-0.43908
HAL	A558_6UM_1GY_v_DMSO_16D	6	0.0047019	0.019256	0.893245	62	4	-0.27758
ELL	A558_6UM_1GY_v_DMSO_16D	6	0.0081783	0.030982	0.945238	91	4	-0.46111
CDK2	A558_6UM_1GY_v_DMSO_16D	6	0.00093461	0.0044289	0.61504	20	5	-0.43609
CD79A	A558_6UM_1GY_v_DMSO_16D	6	0.0011694	0.0053963	0.648721	23	2	-0.11099
BCL3	A558_6UM_1GY_v_DMSO_16D	6	0.018292	0.058771	0.960806	165	4	-0.3077
PRKDC	A558_6UM_1GY_v_DMSO_16D	6	0.00068234	0.0034271	0.57979	17	5	-0.44267
PPM1D	A558_6UM_1GY_v_DMSO_16D	6	0.0026866	0.011414	0.804257	38	5	-0.23378
H2AX	A558_6UM_1GY_v_DMSO_16D	6	0.014986	0.049668	0.960806	143	4	-0.55005
E4F1	A558_6UM_1GY_v_DMSO_16D	6	0.16415	0.31683	0.997968	896	3	-0.22823
PPP2R1A	A558_6UM_1GY_v_DMSO_16D	6	0.050049	0.13711	0.966726	404	3	-0.32301
UIMC1	A558_6UM_1GY_v_DMSO_16D	6	0.0016169	0.0071073	0.730021	28	4	-0.47112
RORB	A558_6UM_1GY_v_DMSO_16D	6	0.016403	0.053676	0.960806	152	4	-0.40163
PPCDC	A558_6UM_1GY_v_DMSO_16D	6	0.011272	0.039444	0.960806	112	4	-0.39567
KMT5B	A558_6UM_1GY_v_DMSO_16D	6	0.010701	0.037929	0.960806	106	4	-0.34629
FOXM1	A558_6UM_1GY_v_DMSO_16D	6	0.0039195	0.016327	0.837473	56	4	-0.35329
RAD9A	A558_6UM_1GY_v_DMSO_16D	6	0.006932	0.027322	0.945238	78	3	-0.2555
ABCD4	A558_6UM_1GY_v_DMSO_16D	6	0.0073015	0.028534	0.945238	84	4	-0.41785
STAG2	A558_6UM_1GY_v_DMSO_16D	6	0.016982	0.055228	0.960806	155	3	-0.3414
MED12	A558_6UM_1GY_v_DMSO_16D	6	0.0057093	0.023023	0.935515	69	5	-0.32728
SPECC1	A558_6UM_1GY_v_DMSO_16D	6	0.01524	0.050398	0.960806	145	4	-0.33013
FAAP100	A558_6UM_1GY_v_DMSO_16D	6	0.00045465	0.002446	0.525681	12	5	-0.7054
HUS1	A558_6UM_1GY_v_DMSO_16D	6	0.0033321	0.013982	0.804257	50	4	-0.41337
ZNF488	A558_6UM_1GY_v_DMSO_16D	6	0.014477	0.048429	0.960806	136	4	-0.25845
ETV1	A558_6UM_1GY_v_DMSO_16D	6	0.00081862	0.003947	0.61504	18	5	-0.25803
HOXA13	A558_6UM_1GY_v_DMSO_16D	6	0.0025709	0.010991	0.804257	35	4	-0.53764
LATS2	A558_6UM_1GY_v_DMSO_16D	6	0.0072109	0.028314	0.945238	82	4	-0.50849
PCYT2	A558_6UM_1GY_v_DMSO_16D	6	0.0038043	0.015838	0.828173	55	5	-0.40115
MAS1	A558_6UM_1GY_v_DMSO_16D	6	0.017228	0.055908	0.960806	157	4	-0.27562
MDC1	A558_6UM_1GY_v_DMSO_16D	6	0.026349	0.079592	0.960806	222	4	-0.2462
FZD10	A558_6UM_1GY_v_DMSO_16D	6	0.021047	0.065993	0.960806	181	4	-0.29461
RNASEH2C	A558_6UM_1GY_v_DMSO_16D	6	0.038631	0.11008	0.960806	317	3	-0.46958
FANCM	A558_6UM_1GY_v_DMSO_16D	6	0.0082161	0.031092	0.945238	92	4	-0.42174
KLF6	A558_6UM_1GY_v_DMSO_16D	6	0.0060499	0.02419	0.935515	74	5	-0.38606
PLXNB1	A558_6UM_1GY_v_DMSO_16D	6	0.0008962	0.0042775	0.61504	19	2	-0.17754
RFC2	A558_6UM_1GY_v_DMSO_16D	6	0.002744	0.011596	0.804257	40	4	-0.53931
NF1	A558_6UM_1GY_v_DMSO_16D	6	0.010476	0.037313	0.960806	105	4	-0.33127
TLR9	A558_6UM_1GY_v_DMSO_16D	6	0.0028456	0.012027	0.804257	42	4	-0.28172
DCBLD1	A558_6UM_1GY_v_DMSO_16D	6	0.002785	0.0118	0.804257	41	4	-0.40095
FAAP20	A558_6UM_1GY_v_DMSO_16D	6	0.0027341	0.011569	0.804257	39	4	-0.45077
RFWD3	A558_6UM_1GY_v_DMSO_16D	6	0.0097741	0.03534	0.960806	100	3	-0.16626
SCTR	A558_6UM_1GY_v_DMSO_16D	6	0.0076855	0.029612	0.945238	86	4	-0.26277
FLAD1	A558_6UM_1GY_v_DMSO_16D	6	0.031409	0.092195	0.960806	261	4	-0.33005
IL2RG	A558_6UM_1GY_v_DMSO_16D	6	0.010795	0.038184	0.960806	107	4	-0.20361
AMN1	A558_6UM_1GY_v_DMSO_16D	6	0.012057	0.04163	0.960806	119	4	-0.18351
ATM	A558_6UM_1GY_v_DMSO_16D	6	0.00056462	0.0029245	0.525681	16	2	0.017442
KCTD13	A558_6UM_1GY_v_DMSO_16D	6	0.086952	0.19811	0.97248	572	3	-0.20049
PCNA	A558_6UM_1GY_v_DMSO_16D	6	0.025018	0.076194	0.960806	213	3	-0.28819
TSC1	A558_6UM_1GY_v_DMSO_16D	6	0.03653	0.10492	0.960806	300	3	-0.16848
CHEK2	A558_6UM_1GY_v_DMSO_16D	6	0.04089	0.11559	0.960806	339	2	-0.25241
CCDC120	A558_6UM_1GY_v_DMSO_16D	6	0.024194	0.074087	0.960806	202	3	-0.28658
PARG	A558_6UM_1GY_v_DMSO_16D	6	0.082006	0.19025	0.97248	545	3	-0.28672
RARG	A558_6UM_1GY_v_DMSO_16D	6	0.0083273	0.031371	0.945238	93	4	-0.39747
PAXIP1	A558_6UM_1GY_v_DMSO_16D	6	0.033414	0.097235	0.960806	276	2	-0.24822
TIMP3	A558_6UM_1GY_v_DMSO_16D	6	0.0080185	0.030569	0.945238	88	4	-0.39376
SCUBE3	A558_6UM_1GY_v_DMSO_16D	6	0.04033	0.11427	0.960806	334	2	-0.12345
ATMIN	A558_6UM_1GY_v_DMSO_16D	6	0.027662	0.083145	0.960806	228	4	-0.22178
POLE4	A558_6UM_1GY_v_DMSO_16D	6	0.048785	0.13427	0.966726	394	3	-0.25619
FLT4	A558_6UM_1GY_v_DMSO_16D	6	0.033066	0.096344	0.960806	274	3	-0.23752
DYRK1A	A558_6UM_1GY_v_DMSO_16D	6	0.093687	0.20865	0.97248	605	3	-0.17983
RAD51B	A558_6UM_1GY_v_DMSO_16D	6	3.4703e-05	0.00022205	0.091231	7	2	-0.021198
FNTA	A558_6UM_1GY_v_DMSO_16D	6	0.041751	0.11766	0.961242	348	3	-0.24739
IP6K3	A558_6UM_1GY_v_DMSO_16D	6	0.034717	0.1005	0.960806	284	4	-0.28432
NCOR1	A558_6UM_1GY_v_DMSO_16D	6	0.034526	0.10005	0.960806	283	4	-0.20079
MDM4	A558_6UM_1GY_v_DMSO_16D	6	0.0066161	0.02619	0.945238	77	3	-0.17377
MCRS1	A558_6UM_1GY_v_DMSO_16D	6	0.089858	0.20256	0.97248	585	2	-0.1729
PIKFYVE	A558_6UM_1GY_v_DMSO_16D	6	0.0022526	0.009796	0.804257	32	4	-0.33929
CDK20	A558_6UM_1GY_v_DMSO_16D	6	0.0025374	0.010846	0.804257	34	5	-0.30569
CXCR3	A558_6UM_1GY_v_DMSO_16D	6	0.019386	0.061587	0.960806	170	2	0.0098619
SPRED2	A558_6UM_1GY_v_DMSO_16D	6	0.028308	0.084763	0.960806	234	2	-0.20066
SSH2	A558_6UM_1GY_v_DMSO_16D	6	0.019892	0.062985	0.960806	173	4	-0.24316
EXD2	A558_6UM_1GY_v_DMSO_16D	6	0.32985	0.48745	0.999472	1328	2	-0.15104
RAD54B	A558_6UM_1GY_v_DMSO_16D	6	0.024645	0.075199	0.960806	209	2	-0.071985
HMGN2	A558_6UM_1GY_v_DMSO_16D	6	0.033799	0.098271	0.960806	280	2	-0.099456
SETD2	A558_6UM_1GY_v_DMSO_16D	6	0.0019556	0.0085394	0.804257	30	4	-0.24092
MPLKIP	A558_6UM_1GY_v_DMSO_16D	6	0.0059277	0.023828	0.935515	73	4	-0.38084
PDZD2	A558_6UM_1GY_v_DMSO_16D	6	0.0059026	0.023756	0.935515	72	2	-0.07669
CDC25A	A558_6UM_1GY_v_DMSO_16D	6	0.0041475	0.01718	0.837473	58	3	-0.23819
FNTB	A558_6UM_1GY_v_DMSO_16D	6	0.01868	0.059735	0.960806	167	2	-0.1845
SAFB	A558_6UM_1GY_v_DMSO_16D	6	0.19815	0.36673	0.999472	1008	3	-0.18058
HYAL1	A558_6UM_1GY_v_DMSO_16D	9	0.01372	0.05611	0.960806	132	6	-0.31415
ABCA12	A558_6UM_1GY_v_DMSO_16D	6	0.056556	0.14905	0.97248	430	3	-0.13924
LZTR1	A558_6UM_1GY_v_DMSO_16D	6	0.049303	0.13541	0.966726	398	3	-0.10761
CHD1	A558_6UM_1GY_v_DMSO_16D	6	0.0020252	0.0088183	0.804257	31	3	-0.19747
NPRL2	A558_6UM_1GY_v_DMSO_16D	6	0.041331	0.11663	0.960806	342	4	-0.28173
EPG5	A558_6UM_1GY_v_DMSO_16D	6	0.020505	0.064585	0.960806	175	3	-0.092144
MAGI1	A558_6UM_1GY_v_DMSO_16D	6	0.1054	0.227	0.979255	656	3	-0.11563
IFNGR2	A558_6UM_1GY_v_DMSO_16D	6	0.059215	0.15343	0.97248	444	3	-0.17066
HIPK1	A558_6UM_1GY_v_DMSO_16D	6	0.0040726	0.016933	0.837473	57	5	-0.19257
CHEK1	A558_6UM_1GY_v_DMSO_16D	6	0.039301	0.11172	0.960806	326	3	-0.23706
ALOX12B	A558_6UM_1GY_v_DMSO_16D	6	0.0011722	0.0054135	0.648721	24	5	-0.54423
DCLRE1B	A558_6UM_1GY_v_DMSO_16D	6	0.013516	0.045713	0.960806	131	3	-0.28482
CSTF1	A558_6UM_1GY_v_DMSO_16D	6	0.19947	0.36857	0.999472	1011	2	-0.11202
PI4KB	A558_6UM_1GY_v_DMSO_16D	6	0.013373	0.045345	0.960806	129	3	-0.25997
S1PR1	A558_6UM_1GY_v_DMSO_16D	6	0.0050781	0.020657	0.928295	64	5	-0.3621
FLRT2	A558_6UM_1GY_v_DMSO_16D	6	0.0069727	0.027439	0.945238	80	4	-0.23837
RAD51AP1	A558_6UM_1GY_v_DMSO_16D	6	0.021905	0.068217	0.960806	188	3	-0.15853
BID	A558_6UM_1GY_v_DMSO_16D	6	0.011763	0.040845	0.960806	116	4	-0.29696
ADA	A558_6UM_1GY_v_DMSO_16D	6	0.024364	0.074462	0.960806	205	4	-0.26377
IL2RB	A558_6UM_1GY_v_DMSO_16D	6	0.030627	0.090223	0.960806	255	3	-0.23825
ORC6	A558_6UM_1GY_v_DMSO_16D	6	0.066004	0.16459	0.97248	476	2	-0.096082
REV1	A558_6UM_1GY_v_DMSO_16D	5	0.0046235	0.016657	0.837473	60	3	-0.25408
AJUBA	A558_6UM_1GY_v_DMSO_16D	6	0.0083979	0.031557	0.945238	94	2	-0.085072
TYMP	A558_6UM_1GY_v_DMSO_16D	6	0.0079102	0.030266	0.945238	87	4	-0.45363
RNF168	A558_6UM_1GY_v_DMSO_16D	6	0.025491	0.077385	0.960806	215	3	-0.20943
WDCP	A558_6UM_1GY_v_DMSO_16D	12	0.098158	0.27439	0.990914	621	5	-0.11126
IGF2	A558_6UM_1GY_v_DMSO_16D	6	0.047705	0.13164	0.966726	388	4	-0.2748
MBD1	A558_6UM_1GY_v_DMSO_16D	6	0.13871	0.27825	0.990914	795	3	-0.1162
PPP1CB	A558_6UM_1GY_v_DMSO_16D	6	0.14597	0.28939	0.991418	821	3	-0.17964
CIB1	A558_6UM_1GY_v_DMSO_16D	6	0.11883	0.24798	0.982742	707	3	-0.16332
GCSH	A558_6UM_1GY_v_DMSO_16D	6	0.023612	0.072679	0.960806	198	4	-0.17944
COL5A1	A558_6UM_1GY_v_DMSO_16D	6	0.0032726	0.013738	0.804257	49	5	-0.34893
440081	A558_6UM_1GY_v_DMSO_16D	6	0.033669	0.09791	0.960806	277	4	-0.38367
MAPK8IP1	A558_6UM_1GY_v_DMSO_16D	6	0.037243	0.10659	0.960806	306	3	-0.14023
MAPK3	A558_6UM_1GY_v_DMSO_16D	6	0.01716	0.05571	0.960806	156	2	-0.20773
REPIN1	A558_6UM_1GY_v_DMSO_16D	6	0.038993	0.11099	0.960806	323	4	-0.32376
NET1	A558_6UM_1GY_v_DMSO_16D	6	0.0052949	0.021463	0.935269	66	4	-0.35509
UBE2T	A558_6UM_1GY_v_DMSO_16D	6	0.015914	0.052302	0.960806	149	3	-0.23149
CCDC178	A558_6UM_1GY_v_DMSO_16D	6	0.031324	0.091985	0.960806	260	3	-0.19037
APEX2	A558_6UM_1GY_v_DMSO_16D	6	0.10925	0.23289	0.982742	667	3	-0.10848
RAD1	A558_6UM_1GY_v_DMSO_16D	6	0.17436	0.33197	0.999472	932	3	-0.11288
TERF1	A558_6UM_1GY_v_DMSO_16D	6	0.026216	0.07921	0.960806	221	3	-0.16584
H2AC14	A558_6UM_1GY_v_DMSO_16D	6	0.0086674	0.032297	0.947818	97	4	-0.35227
RAD51	A558_6UM_1GY_v_DMSO_16D	6	0.10074	0.2196	0.97248	638	2	-0.19747
GHSR	A558_6UM_1GY_v_DMSO_16D	6	0.037401	0.10698	0.960806	310	4	-0.32926
CD1D	A558_6UM_1GY_v_DMSO_16D	6	0.03715	0.10639	0.960806	304	4	-0.2579
INO80D	A558_6UM_1GY_v_DMSO_16D	6	0.15141	0.2978	0.991418	845	3	-0.10802
LMO2	A558_6UM_1GY_v_DMSO_16D	6	0.011015	0.038804	0.960806	110	3	-0.18356
RGP1	A558_6UM_1GY_v_DMSO_16D	6	0.051744	0.14105	0.97248	414	2	-0.066385
ABCA2	A558_6UM_1GY_v_DMSO_16D	6	0.61626	0.70141	0.999472	1954	1	-0.0049155
LIMD1	A558_6UM_1GY_v_DMSO_16D	6	0.078628	0.18489	0.97248	528	3	-0.0093069
MUC1	A558_6UM_1GY_v_DMSO_16D	6	0.10107	0.22013	0.97248	642	2	-0.19054
TRAF3	A558_6UM_1GY_v_DMSO_16D	6	0.03906	0.11116	0.960806	324	3	-0.2378
BCL9	A558_6UM_1GY_v_DMSO_16D	6	0.026084	0.078889	0.960806	220	3	-0.17158
DLGAP5	A558_6UM_1GY_v_DMSO_16D	6	0.0011211	0.005207	0.648721	22	5	-0.43048
COL1A1	A558_6UM_1GY_v_DMSO_16D	6	0.11437	0.24099	0.982742	687	3	-0.1692
SPTBN1	A558_6UM_1GY_v_DMSO_16D	6	0.055169	0.14675	0.97248	423	2	-0.058829
RAD50	A558_6UM_1GY_v_DMSO_16D	6	0.016135	0.052929	0.960806	150	4	-0.29831
TWNK	A558_6UM_1GY_v_DMSO_16D	6	0.10547	0.22711	0.979255	657	3	-0.22049
HTR5A	A558_6UM_1GY_v_DMSO_16D	6	0.05806	0.15143	0.97248	440	2	-0.16163
GEN1	A558_6UM_1GY_v_DMSO_16D	6	0.055794	0.14776	0.97248	427	3	-0.20182
H2BC17	A558_6UM_1GY_v_DMSO_16D	6	0.029573	0.087744	0.960806	246	1	-0.10075
OXSR1	A558_6UM_1GY_v_DMSO_16D	6	0.081537	0.18949	0.97248	540	2	-0.055282
POLR2C	A558_6UM_1GY_v_DMSO_16D	6	0.11485	0.24171	0.982742	692	3	-0.1869
FASN	A558_6UM_1GY_v_DMSO_16D	6	0.035094	0.10141	0.960806	288	4	-0.33657
TNKS1BP1	A558_6UM_1GY_v_DMSO_16D	6	0.034426	0.099814	0.960806	282	3	-0.19949
NCOA4	A558_6UM_1GY_v_DMSO_16D	6	0.046444	0.1288	0.966726	380	3	-0.17296
PSMA8	A558_6UM_1GY_v_DMSO_16D	6	0.011409	0.039798	0.960806	113	3	-0.10787
NSMCE2	A558_6UM_1GY_v_DMSO_16D	6	0.13466	0.27216	0.990795	779	3	-0.0059502
PWWP2A	A558_6UM_1GY_v_DMSO_16D	6	0.042097	0.11847	0.961242	351	2	-0.044824
TGFBR2	A558_6UM_1GY_v_DMSO_16D	6	0.039325	0.11177	0.960806	327	2	-0.098687
TPT1	A558_6UM_1GY_v_DMSO_16D	6	0.11351	0.23956	0.982742	682	3	-0.2444
SOX17	A558_6UM_1GY_v_DMSO_16D	6	0.061367	0.15707	0.97248	457	3	-0.11538
NFAT5	A558_6UM_1GY_v_DMSO_16D	6	0.106	0.22792	0.979441	658	3	-0.1484
nonTarget-085	A558_6UM_1GY_v_DMSO_16D	1	0.024774	0.024796	0.935515	211	1	-0.50884
RHNO1	A558_6UM_1GY_v_DMSO_16D	6	0.055414	0.14713	0.97248	424	3	-0.19587
LATS1	A558_6UM_1GY_v_DMSO_16D	6	0.042342	0.11911	0.961242	352	2	-0.22028
RPL36	A558_6UM_1GY_v_DMSO_16D	4	0.041582	0.10002	0.960806	347	3	-0.67962
EHBP1	A558_6UM_1GY_v_DMSO_16D	6	0.015548	0.051273	0.960806	147	3	-0.35628
SSTR4	A558_6UM_1GY_v_DMSO_16D	6	0.025182	0.076624	0.960806	214	3	-0.42673
KDM5B	A558_6UM_1GY_v_DMSO_16D	6	0.059777	0.15436	0.97248	449	3	-0.11306
PRIM2	A558_6UM_1GY_v_DMSO_16D	6	0.093043	0.20764	0.97248	603	3	-0.17779
RAD17	A558_6UM_1GY_v_DMSO_16D	6	0.15132	0.29764	0.991418	843	3	-0.16752
P2RY6	A558_6UM_1GY_v_DMSO_16D	6	0.058585	0.1523	0.97248	442	3	-0.20238
H4C15	A558_6UM_1GY_v_DMSO_16D	1	0.1488	0.14897	0.97248	833	1	-0.3943
UBE2A	A558_6UM_1GY_v_DMSO_16D	6	0.31972	0.47845	0.999472	1296	2	-0.058472
RPS6KA2	A558_6UM_1GY_v_DMSO_16D	6	0.092048	0.20618	0.97248	598	3	-0.20437
FANCG	A558_6UM_1GY_v_DMSO_16D	6	0.096856	0.2137	0.97248	616	3	-0.18392
PTEN	A558_6UM_1GY_v_DMSO_16D	6	0.012283	0.042267	0.960806	120	4	-0.29221
CTNNB1	A558_6UM_1GY_v_DMSO_16D	6	0.09106	0.20459	0.97248	593	3	-0.21322
IDH1	A558_6UM_1GY_v_DMSO_16D	6	0.039672	0.11258	0.960806	331	3	-0.10611
RHOB	A558_6UM_1GY_v_DMSO_16D	6	0.017598	0.056915	0.960806	158	4	-0.37909
ZNF483	A558_6UM_1GY_v_DMSO_16D	6	0.0037007	0.015483	0.828173	52	4	-0.33412
DLEC1	A558_6UM_1GY_v_DMSO_16D	6	0.11996	0.2497	0.982742	712	3	-0.14987
TIPIN	A558_6UM_1GY_v_DMSO_16D	6	0.052799	0.14284	0.97248	415	3	-0.17835
AADAC	A558_6UM_1GY_v_DMSO_16D	6	0.14703	0.29099	0.991418	828	3	-0.14674
IMPDH2	A558_6UM_1GY_v_DMSO_16D	6	0.044506	0.12418	0.965334	366	3	-0.31637
DDX5	A558_6UM_1GY_v_DMSO_16D	6	0.043134	0.1209	0.96318	358	3	-0.335
INO80C	A558_6UM_1GY_v_DMSO_16D	6	0.02986	0.088453	0.960806	247	3	-0.22813
PRIM1	A558_6UM_1GY_v_DMSO_16D	6	0.02054	0.064671	0.960806	176	4	-0.16917
SPDYA	A558_6UM_1GY_v_DMSO_16D	6	0.096786	0.21359	0.97248	614	2	-0.050007
NAGS	A558_6UM_1GY_v_DMSO_16D	6	0.0071806	0.028221	0.945238	81	4	-0.50345
APEX1	A558_6UM_1GY_v_DMSO_16D	6	0.038864	0.1107	0.960806	320	4	-0.32093
FOXO4	A558_6UM_1GY_v_DMSO_16D	6	0.00021925	0.0012858	0.369802	10	5	-0.4792
RHOG	A558_6UM_1GY_v_DMSO_16D	6	0.080412	0.18776	0.97248	537	3	-0.28878
KATNAL2	A558_6UM_1GY_v_DMSO_16D	6	0.0085125	0.03188	0.945238	96	4	-0.3484
EIF3C	A558_6UM_1GY_v_DMSO_16D	6	0.074836	0.17874	0.97248	514	3	-0.23906
TAOK2	A558_6UM_1GY_v_DMSO_16D	6	0.019691	0.06243	0.960806	172	4	-0.4426
NR1H4	A558_6UM_1GY_v_DMSO_16D	6	0.043864	0.12271	0.965334	360	4	-0.16636
nonTarget-083	A558_6UM_1GY_v_DMSO_16D	1	0.30169	0.30137	0.991418	1256	0	-0.14216
FOXN3	A558_6UM_1GY_v_DMSO_16D	6	0.38365	0.53449	0.999472	1458	1	-0.033468
CEBPG	A558_6UM_1GY_v_DMSO_16D	6	0.14535	0.28837	0.991418	819	3	-0.15541
P3H2	A558_6UM_1GY_v_DMSO_16D	6	0.020124	0.063584	0.960806	174	4	-0.26732
SNAP25	A558_6UM_1GY_v_DMSO_16D	6	0.16257	0.31451	0.997968	891	3	-0.16332
SEC14L4	A558_6UM_1GY_v_DMSO_16D	6	0.021501	0.067136	0.960806	184	4	-0.3487
NFKB2	A558_6UM_1GY_v_DMSO_16D	6	0.038284	0.10915	0.960806	315	1	-0.054609
ACKR3	A558_6UM_1GY_v_DMSO_16D	5	0.3104	0.44682	0.999472	1277	1	-0.11808
CREB1	A558_6UM_1GY_v_DMSO_16D	6	0.076515	0.18147	0.97248	521	3	-0.13363
MBD4	A558_6UM_1GY_v_DMSO_16D	6	0.14793	0.29233	0.991418	830	2	-0.16906
NR3C1	A558_6UM_1GY_v_DMSO_16D	6	0.0037062	0.015521	0.828173	53	5	-0.44411
RTF7	A558_6UM_1GY_v_DMSO_16D	6	0.089936	0.20269	0.97248	587	3	-0.073664
ZNFX1	A558_6UM_1GY_v_DMSO_16D	6	0.021813	0.067983	0.960806	186	2	-0.065044
PLXNB2	A558_6UM_1GY_v_DMSO_16D	6	0.1556	0.30404	0.991418	869	2	-0.24324
ATF2	A558_6UM_1GY_v_DMSO_16D	6	0.04073	0.11521	0.960806	337	4	-0.16199
NRAS	A558_6UM_1GY_v_DMSO_16D	6	0.11315	0.23906	0.982742	679	2	-0.12654
GADD45A	A558_6UM_1GY_v_DMSO_16D	6	0.039506	0.11216	0.960806	330	3	-0.14727
ALDH4A1	A558_6UM_1GY_v_DMSO_16D	6	0.15998	0.31063	0.995955	882	3	-0.2183
FOXO1	A558_6UM_1GY_v_DMSO_16D	6	0.018378	0.05896	0.960806	166	3	-0.21001
NASP	A558_6UM_1GY_v_DMSO_16D	6	0.050126	0.13729	0.966726	405	3	-0.13555
GPHN	A558_6UM_1GY_v_DMSO_16D	6	0.34762	0.50327	0.999472	1372	2	-0.10339
ETNPPL	A558_6UM_1GY_v_DMSO_16D	5	0.023827	0.070001	0.960806	199	2	-0.15327
BOK	A558_6UM_1GY_v_DMSO_16D	6	0.0031854	0.013404	0.804257	47	5	-0.35708
NR2F6	A558_6UM_1GY_v_DMSO_16D	6	0.04867	0.13398	0.966726	393	4	-0.32647
PRR5	A558_6UM_1GY_v_DMSO_16D	6	0.049336	0.13548	0.966726	399	3	-0.34268
HIF3A	A558_6UM_1GY_v_DMSO_16D	6	0.17188	0.32845	0.999472	922	3	-0.17745
SLX4	A558_6UM_1GY_v_DMSO_16D	6	0.15304	0.30032	0.991418	852	3	-0.15259
EGF	A558_6UM_1GY_v_DMSO_16D	6	0.05722	0.15009	0.97248	435	3	-0.15758
LRIG1	A558_6UM_1GY_v_DMSO_16D	6	0.050694	0.13871	0.968679	408	2	-0.089957
FANCL	A558_6UM_1GY_v_DMSO_16D	6	0.010152	0.036339	0.960806	101	4	-0.34547
EFNA1	A558_6UM_1GY_v_DMSO_16D	6	0.13371	0.27084	0.990143	775	3	-0.16931
BABAM2	A558_6UM_1GY_v_DMSO_16D	6	0.02572	0.077991	0.960806	216	2	0.11994
PARPBP	A558_6UM_1GY_v_DMSO_16D	6	0.27043	0.43551	0.999472	1189	2	-0.084502
ANGEL2	A558_6UM_1GY_v_DMSO_16D	6	0.68368	0.73405	0.999472	2040	1	-0.084494
TBC1D1	A558_6UM_1GY_v_DMSO_16D	6	0.070219	0.17126	0.97248	495	2	-0.12219
ELK4	A558_6UM_1GY_v_DMSO_16D	6	0.0030663	0.012915	0.804257	46	4	-0.39541
PSMB6	A558_6UM_1GY_v_DMSO_16D	6	0.89869	0.89964	0.999472	2559	0	-0.084826
BACE2	A558_6UM_1GY_v_DMSO_16D	6	0.045561	0.12666	0.965334	374	4	-0.24264
CIITA	A558_6UM_1GY_v_DMSO_16D	6	0.011954	0.041348	0.960806	118	4	-0.38978
POLR2A	A558_6UM_1GY_v_DMSO_16D	6	0.074519	0.17823	0.97248	512	3	-0.33581
PLXND1	A558_6UM_1GY_v_DMSO_16D	6	0.081606	0.18959	0.97248	542	3	-0.177
WEE1	A558_6UM_1GY_v_DMSO_16D	6	0.0498	0.13656	0.966726	401	4	-0.16612
MALT1	A558_6UM_1GY_v_DMSO_16D	6	0.13609	0.2743	0.990914	784	3	-0.13618
RPS3	A558_6UM_1GY_v_DMSO_16D	6	0.0057774	0.023308	0.935515	70	5	-0.42887
UBB	A558_6UM_1GY_v_DMSO_16D	6	0.094329	0.2096	0.97248	606	3	-0.26618
CDS1	A558_6UM_1GY_v_DMSO_16D	6	0.029555	0.087713	0.960806	245	2	0.068872
ARHGEF2	A558_6UM_1GY_v_DMSO_16D	6	0.49597	0.63769	0.999472	1757	2	-0.14255
ERCC6	A558_6UM_1GY_v_DMSO_16D	3	0.041495	0.084322	0.960806	346	2	-0.21535
MAD2L2	A558_6UM_1GY_v_DMSO_16D	6	0.054485	0.14552	0.97248	420	3	-0.25718
CSMD3	A558_6UM_1GY_v_DMSO_16D	6	0.46234	0.60626	0.999472	1668	2	-0.027717
CNR2	A558_6UM_1GY_v_DMSO_16D	6	0.015853	0.052102	0.960806	148	2	-0.095615
MAP3K1	A558_6UM_1GY_v_DMSO_16D	6	0.039379	0.11191	0.960806	328	3	-0.097439
PTPRS	A558_6UM_1GY_v_DMSO_16D	6	0.20496	0.3765	0.999472	1027	1	-0.15308
STAG3	A558_6UM_1GY_v_DMSO_16D	6	0.048996	0.13471	0.966726	396	2	-0.019714
CHRNA4	A558_6UM_1GY_v_DMSO_16D	6	0.029067	0.086556	0.960806	239	2	-0.16758
EEA1	A558_6UM_1GY_v_DMSO_16D	6	0.33722	0.49395	0.999472	1345	1	0.011438
LCN9	A558_6UM_1GY_v_DMSO_16D	6	0.0025903	0.011053	0.804257	36	4	-0.35674
TTLL9	A558_6UM_1GY_v_DMSO_16D	6	0.43515	0.58101	0.999472	1596	2	-0.084892
PLAUR	A558_6UM_1GY_v_DMSO_16D	6	0.045559	0.12665	0.965334	373	2	-0.041212
FZD8	A558_6UM_1GY_v_DMSO_16D	6	0.029223	0.086952	0.960806	240	2	-0.13962
NEK11	A558_6UM_1GY_v_DMSO_16D	6	0.061699	0.15764	0.97248	458	2	-0.094739
HDAC2	A558_6UM_1GY_v_DMSO_16D	6	0.39496	0.54465	0.999472	1482	2	-0.090187
POLL	A558_6UM_1GY_v_DMSO_16D	6	0.030108	0.089093	0.960806	250	3	-0.16283
FGFR3	A558_6UM_1GY_v_DMSO_16D	6	0.044228	0.12349	0.965334	363	3	-0.24877
ESCO1	A558_6UM_1GY_v_DMSO_16D	6	0.11561	0.24297	0.982742	694	2	-0.084808
NEK6	A558_6UM_1GY_v_DMSO_16D	6	0.48247	0.62508	0.999472	1716	2	-0.10255
GTSE1	A558_6UM_1GY_v_DMSO_16D	6	0.027326	0.082253	0.960806	227	4	-0.24413
SFRP4	A558_6UM_1GY_v_DMSO_16D	6	0.13337	0.27033	0.990143	773	2	-0.056644
EXO1	A558_6UM_1GY_v_DMSO_16D	6	0.060969	0.15645	0.97248	454	3	-0.15733
LZTS1	A558_6UM_1GY_v_DMSO_16D	6	0.13424	0.27164	0.990143	778	3	-0.04148
COL2A1	A558_6UM_1GY_v_DMSO_16D	6	0.081203	0.18898	0.97248	539	2	-0.017518
GADD45G	A558_6UM_1GY_v_DMSO_16D	6	0.38078	0.53217	0.999472	1452	2	-0.045934
BABAM1	A558_6UM_1GY_v_DMSO_16D	6	0.1597	0.31026	0.995955	880	3	-0.28363
PRMT7	A558_6UM_1GY_v_DMSO_16D	6	0.18926	0.35395	0.999472	980	3	-0.17687
CDO1	A558_6UM_1GY_v_DMSO_16D	6	0.041779	0.11773	0.961242	349	3	-0.17808
SRPX2	A558_6UM_1GY_v_DMSO_16D	6	0.14447	0.287	0.991418	816	3	-0.17251
RARA	A558_6UM_1GY_v_DMSO_16D	6	0.026814	0.080855	0.960806	224	3	-0.14307
GALT	A558_6UM_1GY_v_DMSO_16D	6	0.040168	0.11381	0.960806	333	4	-0.32342
ELF4	A558_6UM_1GY_v_DMSO_16D	6	0.0056832	0.022933	0.935515	68	2	-0.074141
RRM1	A558_6UM_1GY_v_DMSO_16D	6	0.48906	0.63132	0.999472	1735	1	0.13688
NR6A1	A558_6UM_1GY_v_DMSO_16D	6	0.066401	0.16514	0.97248	480	2	-0.15432
nonTarget-043	A558_6UM_1GY_v_DMSO_16D	1	0.17748	0.17741	0.97248	940	1	-0.36649
ESR1	A558_6UM_1GY_v_DMSO_16D	6	0.031109	0.091428	0.960806	258	3	-0.12558
DLL1	A558_6UM_1GY_v_DMSO_16D	6	0.22546	0.3968	0.999472	1080	2	-0.072459
SPTAN1	A558_6UM_1GY_v_DMSO_16D	6	0.038832	0.1106	0.960806	319	4	-0.26477
ATP6V1A	A558_6UM_1GY_v_DMSO_16D	6	0.39306	0.54281	0.999472	1476	2	-0.22364
NUP153	A558_6UM_1GY_v_DMSO_16D	6	0.15761	0.3071	0.994988	873	1	-0.16488
XRCC1	A558_6UM_1GY_v_DMSO_16D	6	0.11055	0.23493	0.982742	669	1	0.0051796
PSMB11	A558_6UM_1GY_v_DMSO_16D	6	0.13189	0.26805	0.990143	763	3	-0.077856
PIH1D1	A558_6UM_1GY_v_DMSO_16D	6	0.038971	0.11096	0.960806	321	3	-0.32092
TERF2IP	A558_6UM_1GY_v_DMSO_16D	6	0.090848	0.2042	0.97248	592	3	-0.15157
CBX3	A558_6UM_1GY_v_DMSO_16D	6	0.037348	0.10688	0.960806	308	4	-0.19741
KNL1	A558_6UM_1GY_v_DMSO_16D	12	0.041352	0.14507	0.97248	343	5	-0.069318
NUAK1	A558_6UM_1GY_v_DMSO_16D	6	0.0661	0.16472	0.97248	477	3	-0.23345
DAB2IP	A558_6UM_1GY_v_DMSO_16D	6	0.10149	0.22083	0.972594	644	3	-0.18715
FHIT	A558_6UM_1GY_v_DMSO_16D	6	0.03167	0.092784	0.960806	263	2	-0.049892
ACY1	A558_6UM_1GY_v_DMSO_16D	6	0.13356	0.27062	0.990143	774	3	-0.19045
TOP1MT	A558_6UM_1GY_v_DMSO_16D	6	0.038661	0.11014	0.960806	318	3	-0.45289
CASR	A558_6UM_1GY_v_DMSO_16D	6	0.22024	0.39214	0.999472	1068	1	-0.017677
YWHAQ	A558_6UM_1GY_v_DMSO_16D	6	0.068316	0.16816	0.97248	485	3	-0.20697
PSMD4	A558_6UM_1GY_v_DMSO_16D	6	0.21552	0.38789	0.999472	1060	2	-0.14401
CSMD2	A558_6UM_1GY_v_DMSO_16D	6	0.031602	0.09265	0.960806	262	3	-0.23951
NKX2-1	A558_6UM_1GY_v_DMSO_16D	6	0.029518	0.08763	0.960806	244	3	-0.43075
PSMC1	A558_6UM_1GY_v_DMSO_16D	6	0.08654	0.19751	0.97248	569	3	-0.40243
PLCG2	A558_6UM_1GY_v_DMSO_16D	6	0.034925	0.101	0.960806	287	3	-0.22301
POLR2F	A558_6UM_1GY_v_DMSO_16D	6	0.080214	0.18742	0.97248	535	3	0.0056669
IGFN1	A558_6UM_1GY_v_DMSO_16D	6	0.075508	0.17983	0.97248	517	3	-0.23344
FEN1	A558_6UM_1GY_v_DMSO_16D	6	0.010357	0.036989	0.960806	104	3	-0.35603
USP6	A558_6UM_1GY_v_DMSO_16D	6	0.18502	0.34767	0.999472	967	3	-0.17531
SPRED1	A558_6UM_1GY_v_DMSO_16D	6	0.38509	0.53578	0.999472	1460	2	-0.10805
FST	A558_6UM_1GY_v_DMSO_16D	6	0.05087	0.1391	0.968679	409	4	-0.25905
CRLF1	A558_6UM_1GY_v_DMSO_16D	6	0.014791	0.049176	0.960806	138	4	-0.27904
HSPA8	A558_6UM_1GY_v_DMSO_16D	6	0.0473	0.13068	0.966726	385	4	-0.42988
TRIM36	A558_6UM_1GY_v_DMSO_16D	6	0.059496	0.15386	0.97248	447	3	-0.17502
MXI1	A558_6UM_1GY_v_DMSO_16D	6	0.16146	0.31289	0.997968	886	3	-0.20994
ORC1	A558_6UM_1GY_v_DMSO_16D	6	0.032916	0.095965	0.960806	272	3	-0.28879
PPP2CA	A558_6UM_1GY_v_DMSO_16D	6	0.15825	0.30807	0.994988	876	2	0.010299
DDX3X	A558_6UM_1GY_v_DMSO_16D	6	0.071879	0.174	0.97248	501	3	-0.17864
CASP2	A558_6UM_1GY_v_DMSO_16D	6	0.032198	0.094147	0.960806	265	4	-0.25906
RB1	A558_6UM_1GY_v_DMSO_16D	6	0.76869	0.78489	0.999472	2191	1	-0.093738
H3-3B	A558_6UM_1GY_v_DMSO_16D	6	0.18066	0.34127	0.999472	947	1	-0.032976
KANK1	A558_6UM_1GY_v_DMSO_16D	6	0.036146	0.10394	0.960806	299	3	-0.18529
CHDH	A558_6UM_1GY_v_DMSO_16D	6	0.064556	0.1622	0.97248	471	3	-0.11539
FAAH	A558_6UM_1GY_v_DMSO_16D	6	0.1353	0.27309	0.990914	780	2	-0.11241
IL1RL2	A558_6UM_1GY_v_DMSO_16D	6	0.010888	0.038459	0.960806	109	2	0.005311
SDHAF2	A558_6UM_1GY_v_DMSO_16D	6	0.0035671	0.01497	0.828173	51	2	-0.17317
NTHL1	A558_6UM_1GY_v_DMSO_16D	6	0.21644	0.38879	0.999472	1063	2	0.0028269
RPS29	A558_6UM_1GY_v_DMSO_16D	6	0.22645	0.39771	0.999472	1084	2	-0.19223
HSP90AB1	A558_6UM_1GY_v_DMSO_16D	6	0.012445	0.04268	0.960806	122	4	-0.23258
nonTarget-041	A558_6UM_1GY_v_DMSO_16D	1	0.32153	0.32122	0.997968	1303	0	-0.21357
PNMA2	A558_6UM_1GY_v_DMSO_16D	6	0.097949	0.21545	0.97248	619	3	-0.26398
FZD2	A558_6UM_1GY_v_DMSO_16D	6	0.057968	0.15128	0.97248	439	3	-0.28675
POLD4	A558_6UM_1GY_v_DMSO_16D	6	0.031886	0.093283	0.960806	264	4	-0.21284
LPP	A558_6UM_1GY_v_DMSO_16D	6	0.21468	0.38715	0.999472	1058	2	0.10686
KIAA1109	A558_6UM_1GY_v_DMSO_16D	6	0.13164	0.26761	0.990143	761	3	-0.055592
PIDD1	A558_6UM_1GY_v_DMSO_16D	6	0.3692	0.52221	0.999472	1426	2	-0.11295
ATAD5	A558_6UM_1GY_v_DMSO_16D	6	0.030605	0.090178	0.960806	253	4	-0.1863
HIF1A	A558_6UM_1GY_v_DMSO_16D	6	0.74151	0.7672	0.999472	2136	1	-0.0017205
HSD3B1	A558_6UM_1GY_v_DMSO_16D	6	0.022686	0.070211	0.960806	192	4	-0.32792
ABCC11	A558_6UM_1GY_v_DMSO_16D	6	0.075091	0.17912	0.97248	516	3	-0.16207
RFC3	A558_6UM_1GY_v_DMSO_16D	6	0.092369	0.20666	0.97248	600	3	-0.073877
EBF1	A558_6UM_1GY_v_DMSO_16D	6	0.03687	0.1057	0.960806	303	4	-0.19419
GMNN	A558_6UM_1GY_v_DMSO_16D	6	0.010216	0.03658	0.960806	102	3	-0.15946
SMAD7	A558_6UM_1GY_v_DMSO_16D	6	0.51611	0.65728	0.999472	1813	1	-0.030815
DHFR	A558_6UM_1GY_v_DMSO_16D	6	0.12361	0.25509	0.982742	731	2	-0.21538
nonTarget-002	A558_6UM_1GY_v_DMSO_16D	1	0.19404	0.19359	0.97248	994	1	-0.3191
CXCR1	A558_6UM_1GY_v_DMSO_16D	6	0.0015512	0.006825	0.726989	27	2	-0.1056
FAP	A558_6UM_1GY_v_DMSO_16D	6	0.028583	0.085386	0.960806	237	3	0.028869
ARHGAP17	A558_6UM_1GY_v_DMSO_16D	6	0.090216	0.20318	0.97248	590	3	-0.16588
LRP1B	A558_6UM_1GY_v_DMSO_16D	6	0.20969	0.38309	0.999472	1043	2	-0.033052
KLF4	A558_6UM_1GY_v_DMSO_16D	6	0.078112	0.18401	0.97248	525	3	-0.37577
RRM2B	A558_6UM_1GY_v_DMSO_16D	6	0.011872	0.041176	0.960806	117	4	-0.27392
MAFB	A558_6UM_1GY_v_DMSO_16D	6	0.14526	0.28823	0.991418	818	3	-0.090447
HRTIP3	A558_6UM_1GY_v_DMSO_16D	6	0.076307	0.18116	0.97248	520	3	-0.21038
DDB2	A558_6UM_1GY_v_DMSO_16D	6	0.054071	0.1448	0.97248	418	3	-0.10956
NEK2	A558_6UM_1GY_v_DMSO_16D	6	0.069782	0.17061	0.97248	493	1	-0.10557
nonTarget-013	A558_6UM_1GY_v_DMSO_16D	1	0.15483	0.15489	0.97248	864	1	-0.23375
HELQ	A558_6UM_1GY_v_DMSO_16D	6	0.12412	0.25582	0.982742	735	3	-0.20884
TNFRSF10C	A558_6UM_1GY_v_DMSO_16D	6	0.07376	0.177	0.97248	509	3	-0.16096
FAM120A	A558_6UM_1GY_v_DMSO_16D	6	0.17365	0.33097	0.999472	928	2	-0.13161
PARP2	A558_6UM_1GY_v_DMSO_16D	6	0.26582	0.43151	0.999472	1175	2	-0.083041
PBOV1	A558_6UM_1GY_v_DMSO_16D	6	0.023964	0.073516	0.960806	200	3	-0.047087
TPX2	A558_6UM_1GY_v_DMSO_16D	6	0.12313	0.25434	0.982742	726	3	-0.0023997
PURA	A558_6UM_1GY_v_DMSO_16D	6	0.18277	0.34439	0.999472	957	3	-0.050992
ABCA4	A558_6UM_1GY_v_DMSO_16D	6	0.1573	0.30663	0.994988	872	2	-0.13802
FAM131B	A558_6UM_1GY_v_DMSO_16D	6	0.17102	0.32721	0.999472	920	3	-0.16565
SPAST	A558_6UM_1GY_v_DMSO_16D	6	0.014044	0.047176	0.960806	133	3	-0.18976
MEGF11	A558_6UM_1GY_v_DMSO_16D	6	0.16229	0.31413	0.997968	889	3	-0.29777
GOT1L1	A558_6UM_1GY_v_DMSO_16D	6	0.046315	0.12851	0.966726	379	2	-0.13997
PPWD1	A558_6UM_1GY_v_DMSO_16D	6	0.024329	0.074387	0.960806	204	3	-0.17582
RBBP4	A558_6UM_1GY_v_DMSO_16D	6	0.1259	0.25862	0.985613	741	2	-0.12948
MSRB3	A558_6UM_1GY_v_DMSO_16D	6	0.099759	0.21813	0.97248	632	2	-0.034556
PSMC4	A558_6UM_1GY_v_DMSO_16D	6	0.3262	0.48415	0.999472	1321	2	-0.10168
RAD23B	A558_6UM_1GY_v_DMSO_16D	6	0.029254	0.087048	0.960806	241	3	-0.13071
FAS	A558_6UM_1GY_v_DMSO_16D	6	0.021265	0.066575	0.960806	183	2	-0.066066
NBPF1	A558_6UM_1GY_v_DMSO_16D	6	0.13144	0.26729	0.990143	759	3	-0.26248
ERCC4	A558_6UM_1GY_v_DMSO_16D	6	0.67661	0.73045	0.999472	2025	1	-0.067812
TPM4	A558_6UM_1GY_v_DMSO_16D	6	0.16762	0.32201	0.997968	911	3	-0.18324
TP73	A558_6UM_1GY_v_DMSO_16D	6	0.022557	0.069832	0.960806	191	3	-0.19438
MCM9	A558_6UM_1GY_v_DMSO_16D	6	0.0080621	0.030676	0.945238	90	4	-0.22478
MOCOS	A558_6UM_1GY_v_DMSO_16D	6	0.40164	0.55067	0.999472	1495	1	0.061221
BCL11A	A558_6UM_1GY_v_DMSO_16D	6	0.024323	0.074369	0.960806	203	2	-0.0050938
KDM3A	A558_6UM_1GY_v_DMSO_16D	6	0.045518	0.12655	0.965334	372	3	-0.22674
RBX1	A558_6UM_1GY_v_DMSO_16D	6	0.041197	0.11628	0.960806	341	4	-0.37733
ACTL6B	A558_6UM_1GY_v_DMSO_16D	6	0.035595	0.10264	0.960806	295	4	-0.288
RXRB	A558_6UM_1GY_v_DMSO_16D	6	0.29087	0.45341	0.999472	1233	2	-0.086256
SNU13	A558_6UM_1GY_v_DMSO_16D	6	0.11366	0.23984	0.982742	683	3	-0.1444
RAD21	A558_6UM_1GY_v_DMSO_16D	6	0.024516	0.074886	0.960806	206	3	-0.17801
NMNAT3	A558_6UM_1GY_v_DMSO_16D	6	0.17089	0.32702	0.999472	919	1	-0.096448
QPRT	A558_6UM_1GY_v_DMSO_16D	6	0.01792	0.057814	0.960806	162	4	-0.32047
TWIST1	A558_6UM_1GY_v_DMSO_16D	6	0.032368	0.094547	0.960806	267	1	-0.11466
CDKN1C	A558_6UM_1GY_v_DMSO_16D	6	0.022552	0.069818	0.960806	190	4	-0.30439
USP39	A558_6UM_1GY_v_DMSO_16D	6	0.013388	0.045386	0.960806	130	4	-0.19658
SETD7	A558_6UM_1GY_v_DMSO_16D	6	0.13066	0.26615	0.990143	755	2	0.034832
AEN	A558_6UM_1GY_v_DMSO_16D	6	0.056995	0.14968	0.97248	433	3	-0.26721
RABEP1	A558_6UM_1GY_v_DMSO_16D	6	0.0072995	0.028527	0.945238	83	2	0.096401
SETD1A	A558_6UM_1GY_v_DMSO_16D	6	0.45493	0.59932	0.999472	1646	2	-0.17414
SUSD6	A558_6UM_1GY_v_DMSO_16D	6	0.030682	0.09036	0.960806	256	4	-0.1618
MCM3	A558_6UM_1GY_v_DMSO_16D	6	0.18566	0.34854	0.999472	972	2	-0.29991
ETFDH	A558_6UM_1GY_v_DMSO_16D	6	0.12324	0.25454	0.982742	727	2	-0.098975
EPS15	A558_6UM_1GY_v_DMSO_16D	6	0.057902	0.15117	0.97248	438	2	-0.067056
NKTR	A558_6UM_1GY_v_DMSO_16D	6	0.036787	0.10554	0.960806	302	3	-0.085013
EMSY	A558_6UM_1GY_v_DMSO_16D	6	0.14436	0.28684	0.991418	814	3	-0.11736
PABPN1	A558_6UM_1GY_v_DMSO_16D	6	0.30977	0.46978	0.999472	1276	2	-0.16624
THRA	A558_6UM_1GY_v_DMSO_16D	6	0.014911	0.049474	0.960806	140	3	-0.0015493
RAB25	A558_6UM_1GY_v_DMSO_16D	6	0.94031	0.9406	0.999472	2705	0	-0.04796
TMPRSS2	A558_6UM_1GY_v_DMSO_16D	6	0.10738	0.23015	0.979854	665	3	-0.17324
GALR3	A558_6UM_1GY_v_DMSO_16D	6	0.38063	0.53203	0.999472	1450	2	-0.16447
TIMM17A	A558_6UM_1GY_v_DMSO_16D	6	0.1699	0.32564	0.999472	915	2	-0.036653
PRTFDC1	A558_6UM_1GY_v_DMSO_16D	6	0.12469	0.2567	0.982742	737	3	-0.14214
ANKRD30A	A558_6UM_1GY_v_DMSO_16D	6	0.033699	0.097975	0.960806	278	4	-0.21406
PPP2R5C	A558_6UM_1GY_v_DMSO_16D	6	0.1764	0.33505	0.999472	935	2	-0.12753
PMS2	A558_6UM_1GY_v_DMSO_16D	6	0.032741	0.095572	0.960806	270	4	-0.2903
HOXD11	A558_6UM_1GY_v_DMSO_16D	6	0.060229	0.15508	0.97248	451	3	-0.24377
BCOR	A558_6UM_1GY_v_DMSO_16D	6	0.11803	0.24682	0.982742	703	3	-0.23908
MUTYH	A558_6UM_1GY_v_DMSO_16D	6	0.01496	0.049603	0.960806	141	4	-0.28896
CALML3	A558_6UM_1GY_v_DMSO_16D	6	0.17129	0.32763	0.999472	921	2	-0.094593
RPL15	A558_6UM_1GY_v_DMSO_16D	6	0.14046	0.28092	0.991418	801	3	-0.12594
SSX2	A558_6UM_1GY_v_DMSO_16D	6	0.13974	0.27988	0.991418	799	3	-0.18114
ZNF408	A558_6UM_1GY_v_DMSO_16D	6	0.39058	0.5406	0.999472	1471	2	0.0060143
nonTarget-015	A558_6UM_1GY_v_DMSO_16D	1	0.056631	0.056733	0.960806	431	1	-0.54298
CD79B	A558_6UM_1GY_v_DMSO_16D	6	0.0015335	0.0067734	0.726989	26	4	-0.28161
CALR	A558_6UM_1GY_v_DMSO_16D	6	0.15728	0.30659	0.994988	871	2	-0.06636
OTUB1	A558_6UM_1GY_v_DMSO_16D	6	0.34784	0.50343	0.999472	1373	1	-0.012671
HDAC5	A558_6UM_1GY_v_DMSO_16D	6	0.51728	0.65831	0.999472	1819	1	0.075609
GNA11	A558_6UM_1GY_v_DMSO_16D	6	0.0514	0.14027	0.969762	413	3	-0.045347
NEDD9	A558_6UM_1GY_v_DMSO_16D	6	0.25058	0.41836	0.999472	1137	2	-0.0089308
GALR1	A558_6UM_1GY_v_DMSO_16D	6	0.028929	0.086233	0.960806	238	2	-0.15958
ARHGAP35	A558_6UM_1GY_v_DMSO_16D	6	0.18689	0.35038	0.999472	975	3	-0.18202
PRKCD	A558_6UM_1GY_v_DMSO_16D	6	0.18238	0.34379	0.999472	956	3	-0.14293
IL6R	A558_6UM_1GY_v_DMSO_16D	6	0.51683	0.65792	0.999472	1815	2	-0.10142
SESN3	A558_6UM_1GY_v_DMSO_16D	6	0.040365	0.11435	0.960806	335	3	-0.05644
XRN1	A558_6UM_1GY_v_DMSO_16D	6	0.07349	0.17659	0.97248	508	2	0.10209
APC	A558_6UM_1GY_v_DMSO_16D	6	0.27921	0.4432	0.999472	1209	2	-0.077817
PDAP1	A558_6UM_1GY_v_DMSO_16D	6	0.19455	0.36149	0.999472	997	2	-0.069813
AZIN2	A558_6UM_1GY_v_DMSO_16D	6	0.069106	0.16949	0.97248	488	3	-0.0029825
HSD11B2	A558_6UM_1GY_v_DMSO_16D	6	0.2214	0.39331	0.999472	1070	1	-0.053881
SDHC	A558_6UM_1GY_v_DMSO_16D	6	0.035427	0.10225	0.960806	294	3	-0.1695
FTCD	A558_6UM_1GY_v_DMSO_16D	6	0.047275	0.13061	0.966726	384	3	-0.089903
CRTC1	A558_6UM_1GY_v_DMSO_16D	6	0.14157	0.28263	0.991418	805	3	-0.20799
HDC	A558_6UM_1GY_v_DMSO_16D	6	0.096675	0.21344	0.97248	613	3	-0.15877
HNF1A	A558_6UM_1GY_v_DMSO_16D	6	0.32439	0.48259	0.999472	1314	2	-0.18833
KMT2B	A558_6UM_1GY_v_DMSO_16D	6	0.15264	0.29976	0.991418	849	2	-0.10947
SAT1	A558_6UM_1GY_v_DMSO_16D	6	0.33411	0.49112	0.999472	1340	2	0.010028
ALDH5A1	A558_6UM_1GY_v_DMSO_16D	6	0.016206	0.053132	0.960806	151	4	-0.33287
XAB2	A558_6UM_1GY_v_DMSO_16D	6	0.12379	0.25535	0.982742	732	3	-0.285
TNFAIP1	A558_6UM_1GY_v_DMSO_16D	6	0.20288	0.37345	0.999472	1023	2	-0.079435
UBE2V1	A558_6UM_1GY_v_DMSO_16D	6	0.11723	0.24564	0.982742	700	3	-0.14072
TCHP	A558_6UM_1GY_v_DMSO_16D	6	0.037175	0.10644	0.960806	305	4	-0.34295
TNFRSF17	A558_6UM_1GY_v_DMSO_16D	6	0.18551	0.34835	0.999472	971	1	0.06833
PYCR1	A558_6UM_1GY_v_DMSO_16D	6	0.41231	0.5603	0.999472	1532	1	-0.07296
NT5M	A558_6UM_1GY_v_DMSO_16D	6	0.078421	0.18451	0.97248	527	2	-0.066207
CX3CR1	A558_6UM_1GY_v_DMSO_16D	3	0.36091	0.40437	0.999472	1404	1	-0.17099
VAV3	A558_6UM_1GY_v_DMSO_16D	6	0.76357	0.78136	0.999472	2176	1	0.064629
CLIP1	A558_6UM_1GY_v_DMSO_16D	6	0.087642	0.19914	0.97248	576	3	-0.14766
GOPC	A558_6UM_1GY_v_DMSO_16D	6	0.048184	0.13282	0.966726	391	3	-0.054167
ABCA13	A558_6UM_1GY_v_DMSO_16D	6	0.10859	0.23197	0.982524	666	2	-0.029679
HOXC11	A558_6UM_1GY_v_DMSO_16D	6	0.46546	0.60904	0.999472	1674	1	0.030423
PA2G4	A558_6UM_1GY_v_DMSO_16D	6	0.12618	0.25908	0.985613	743	3	-0.17126
HSPA1B	A558_6UM_1GY_v_DMSO_16D	6	0.28193	0.44563	0.999472	1216	2	0.015763
RECQL4	A558_6UM_1GY_v_DMSO_16D	6	0.29821	0.45973	0.999472	1246	2	-0.24691
SLC26A3	A558_6UM_1GY_v_DMSO_16D	6	0.046241	0.12836	0.966726	378	3	-0.0088608
TFRC	A558_6UM_1GY_v_DMSO_16D	6	0.30661	0.46704	0.999472	1269	2	-0.13507
SPATA5L1	A558_6UM_1GY_v_DMSO_16D	6	0.65944	0.72167	0.999472	2006	1	0.0092143
BCLAF1	A558_6UM_1GY_v_DMSO_16D	6	0.90101	0.90195	0.999472	2566	0	-0.00070597
MICA	A558_6UM_1GY_v_DMSO_16D	6	0.11327	0.23925	0.982742	680	3	-0.08052
NOTCH4	A558_6UM_1GY_v_DMSO_16D	6	0.70309	0.7445	0.999472	2068	1	-0.064739
SEC14L3	A558_6UM_1GY_v_DMSO_16D	6	0.18581	0.34882	0.999472	973	1	-0.048852
MGME1	A558_6UM_1GY_v_DMSO_16D	6	0.13879	0.27839	0.990914	796	2	-0.015668
POLE3	A558_6UM_1GY_v_DMSO_16D	6	0.055772	0.14771	0.97248	426	2	-0.18596
SOAT2	A558_6UM_1GY_v_DMSO_16D	6	0.13386	0.27108	0.990143	776	3	-0.11219
SUCNR1	A558_6UM_1GY_v_DMSO_16D	6	0.0046656	0.019098	0.893245	61	4	-0.26425
TCL1A	A558_6UM_1GY_v_DMSO_16D	6	0.49722	0.63894	0.999472	1762	2	-0.08331
CFDP1	A558_6UM_1GY_v_DMSO_16D	6	0.071806	0.17389	0.97248	500	2	-0.060731
RAB39B	A558_6UM_1GY_v_DMSO_16D	6	0.8127	0.8176	0.999472	2290	1	-0.14926
TAT	A558_6UM_1GY_v_DMSO_16D	6	0.57567	0.68394	0.999472	1895	1	-0.053708
NAGLU	A558_6UM_1GY_v_DMSO_16D	6	0.024566	0.074992	0.960806	208	3	-0.18089
NAP1L3	A558_6UM_1GY_v_DMSO_16D	6	0.04592	0.12755	0.965334	377	4	-0.21643
FANCD2	A558_6UM_1GY_v_DMSO_16D	6	0.14605	0.28952	0.991418	823	3	-0.049088
nonTarget-064	A558_6UM_1GY_v_DMSO_16D	1	0.31788	0.31738	0.997968	1293	0	-0.24928
MLNR	A558_6UM_1GY_v_DMSO_16D	6	0.0043404	0.017934	0.859653	59	5	-0.32483
ATP5F1B	A558_6UM_1GY_v_DMSO_16D	6	0.2513	0.41898	0.999472	1138	2	0.034305
DYRK2	A558_6UM_1GY_v_DMSO_16D	6	0.21023	0.38354	0.999472	1045	2	-0.0621
DGAT1	A558_6UM_1GY_v_DMSO_16D	6	0.32442	0.48261	0.999472	1315	2	-0.0090105
RAP2A	A558_6UM_1GY_v_DMSO_16D	6	0.14166	0.28272	0.991418	806	3	-0.15398
NMNAT1	A558_6UM_1GY_v_DMSO_16D	6	0.079042	0.18552	0.97248	531	2	-0.21501
MAPKAPK2	A558_6UM_1GY_v_DMSO_16D	6	0.57549	0.68388	0.999472	1894	1	-0.028413
TLK1	A558_6UM_1GY_v_DMSO_16D	6	0.066294	0.16499	0.97248	479	2	0.0077702
ARHGEF5	A558_6UM_1GY_v_DMSO_16D	6	0.012609	0.043117	0.960806	124	4	-0.2679
CLOCK	A558_6UM_1GY_v_DMSO_16D	6	0.41345	0.56126	0.999472	1535	2	-0.0048797
ASMT	A558_6UM_1GY_v_DMSO_16D	6	0.06194	0.15799	0.97248	459	3	-0.20052
ITPKB	A558_6UM_1GY_v_DMSO_16D	6	0.11774	0.24636	0.982742	702	3	-0.2102
CBX5	A558_6UM_1GY_v_DMSO_16D	6	0.49304	0.63508	0.999472	1749	2	-0.065925
PRF1	A558_6UM_1GY_v_DMSO_16D	6	0.18072	0.34136	0.999472	948	3	-0.18536
ABRAXAS1	A558_6UM_1GY_v_DMSO_16D	6	0.064941	0.16281	0.97248	472	2	-0.066717
TGM7	A558_6UM_1GY_v_DMSO_16D	6	0.021526	0.067229	0.960806	185	4	-0.36934
CFAP65	A558_6UM_1GY_v_DMSO_16D	6	0.092838	0.20733	0.97248	602	2	-0.076002
PEDS1-UBE2V1	A558_6UM_1GY_v_DMSO_16D	6	0.12444	0.2563	0.982742	736	2	-0.058422
ZNF142	A558_6UM_1GY_v_DMSO_16D	6	0.19065	0.35581	0.999472	985	3	-0.13112
IL11RA	A558_6UM_1GY_v_DMSO_16D	6	0.25006	0.41792	0.999472	1136	2	-0.13358
RNF8	A558_6UM_1GY_v_DMSO_16D	6	0.020904	0.065563	0.960806	180	3	-0.19561
RPTOR	A558_6UM_1GY_v_DMSO_16D	6	0.85155	0.85267	0.999472	2405	1	-0.13228
BAG1	A558_6UM_1GY_v_DMSO_16D	6	0.035343	0.10203	0.960806	293	4	-0.35055
FTO	A558_6UM_1GY_v_DMSO_16D	6	0.0058719	0.023632	0.935515	71	4	-0.28409
nonTarget-049	A558_6UM_1GY_v_DMSO_16D	1	0.22578	0.22523	0.979255	1082	1	-0.22103
PRDX5	A558_6UM_1GY_v_DMSO_16D	6	0.2094	0.38284	0.999472	1042	2	-0.080601
TBXAS1	A558_6UM_1GY_v_DMSO_16D	6	0.44004	0.58555	0.999472	1609	2	-0.10518
RALA	A558_6UM_1GY_v_DMSO_16D	6	0.38868	0.53887	0.999472	1466	2	0.044651
PSMA2	A558_6UM_1GY_v_DMSO_16D	6	0.52889	0.66534	0.999472	1847	1	-0.11937
DPYD	A558_6UM_1GY_v_DMSO_16D	6	0.37933	0.53084	0.999472	1445	2	-0.16095
RPL27	A558_6UM_1GY_v_DMSO_16D	10	0.31514	0.55057	0.999472	1290	2	0.030467
MUC16	A558_6UM_1GY_v_DMSO_16D	6	0.0538	0.14437	0.97248	417	1	-0.12477
CHAF1B	A558_6UM_1GY_v_DMSO_16D	6	0.15467	0.30271	0.991418	863	3	-0.007256
UCP2	A558_6UM_1GY_v_DMSO_16D	6	0.13307	0.26991	0.990143	771	2	-0.011577
MUS81	A558_6UM_1GY_v_DMSO_16D	6	0.0069494	0.027381	0.945238	79	3	-0.39537
MC4R	A558_6UM_1GY_v_DMSO_16D	6	0.017621	0.056963	0.960806	159	1	-0.043232
POLD1	A558_6UM_1GY_v_DMSO_16D	6	0.2969	0.45861	0.999472	1243	2	-0.10498
FOXL2	A558_6UM_1GY_v_DMSO_16D	6	0.048932	0.13461	0.966726	395	3	-0.28209
EPHB2	A558_6UM_1GY_v_DMSO_16D	6	0.12861	0.26295	0.990143	748	2	-0.041703
STAG1	A558_6UM_1GY_v_DMSO_16D	6	0.013159	0.044649	0.960806	128	4	-0.23042
GNB1	A558_6UM_1GY_v_DMSO_16D	6	0.023261	0.07176	0.960806	194	2	0.14406
NFE2L1	A558_6UM_1GY_v_DMSO_16D	6	0.02346	0.072228	0.960806	196	3	-0.19963
BIN1	A558_6UM_1GY_v_DMSO_16D	6	0.036097	0.10385	0.960806	298	4	-0.23985
GID8	A558_6UM_1GY_v_DMSO_16D	6	0.41635	0.56397	0.999472	1543	2	-0.13677
P3H4	A558_6UM_1GY_v_DMSO_16D	6	0.60778	0.69765	0.999472	1939	1	-0.0024558
FAT4	A558_6UM_1GY_v_DMSO_16D	6	0.17733	0.33632	0.999472	938	3	-0.076359
VPS4B	A558_6UM_1GY_v_DMSO_16D	6	0.040564	0.11483	0.960806	336	4	-0.2635
HERC2	A558_6UM_1GY_v_DMSO_16D	6	0.02607	0.078841	0.960806	219	2	-0.044496
UPP2	A558_6UM_1GY_v_DMSO_16D	6	0.014558	0.048622	0.960806	137	2	-0.0077528
ZBTB1	A558_6UM_1GY_v_DMSO_16D	6	0.046985	0.12991	0.966726	382	3	-0.29193
THRB	A558_6UM_1GY_v_DMSO_16D	6	0.8604	0.86129	0.999472	2433	0	0.10122
DMGDH	A558_6UM_1GY_v_DMSO_16D	6	0.0050713	0.020623	0.928295	63	3	-0.30669
ACSL3	A558_6UM_1GY_v_DMSO_16D	6	0.12199	0.25268	0.982742	722	3	-0.093854
NUTF2	A558_6UM_1GY_v_DMSO_16D	6	0.14438	0.28686	0.991418	815	3	-0.10865
TNP1	A558_6UM_1GY_v_DMSO_16D	6	0.08301	0.19187	0.97248	553	3	-0.18371
ATF1	A558_6UM_1GY_v_DMSO_16D	6	0.58781	0.68916	0.999472	1911	1	-0.10751
CLK2	A558_6UM_1GY_v_DMSO_16D	6	0.066213	0.16486	0.97248	478	3	-0.26437
TADA3	A558_6UM_1GY_v_DMSO_16D	6	0.51277	0.654	0.999472	1804	1	-0.0059164
RORC	A558_6UM_1GY_v_DMSO_16D	6	0.3635	0.51737	0.999472	1410	2	0.01653
HSD17B3	A558_6UM_1GY_v_DMSO_16D	6	0.17701	0.33588	0.999472	937	1	-0.13415
PPP1R15A	A558_6UM_1GY_v_DMSO_16D	6	0.35658	0.51118	0.999472	1397	2	-0.11596
SLC45A3	A558_6UM_1GY_v_DMSO_16D	6	0.033357	0.097056	0.960806	275	2	-0.25027
LOXL4	A558_6UM_1GY_v_DMSO_16D	6	0.81394	0.8186	0.999472	2293	1	-0.054435
POLR2L	A558_6UM_1GY_v_DMSO_16D	6	0.06729	0.16651	0.97248	483	3	-0.28667
MAFA	A558_6UM_1GY_v_DMSO_16D	6	0.45926	0.60335	0.999472	1660	2	-0.12644
H2BC9	A558_6UM_1GY_v_DMSO_16D	6	0.24127	0.41025	0.999472	1122	2	-0.10865
MTM1	A558_6UM_1GY_v_DMSO_16D	6	0.42373	0.57061	0.999472	1559	2	-0.038297
RPS28	A558_6UM_1GY_v_DMSO_16D	6	0.06131	0.15698	0.97248	456	1	0.049712
PSMD2	A558_6UM_1GY_v_DMSO_16D	6	0.60099	0.69482	0.999472	1931	1	0.07418
LIAS	A558_6UM_1GY_v_DMSO_16D	6	0.29587	0.45775	0.999472	1241	2	-0.084122
SET	A558_6UM_1GY_v_DMSO_16D	6	0.088199	0.19997	0.97248	577	2	-0.2146
FANCC	A558_6UM_1GY_v_DMSO_16D	6	0.53989	0.66951	0.999472	1855	1	0.015593
CEP89	A558_6UM_1GY_v_DMSO_16D	6	0.19264	0.35878	0.999472	991	3	-0.11877
ART5	A558_6UM_1GY_v_DMSO_16D	6	0.81163	0.81674	0.999472	2287	1	-0.12671
RPL10	A558_6UM_1GY_v_DMSO_16D	8	0.059819	0.16892	0.97248	450	4	-0.27353
BRD7	A558_6UM_1GY_v_DMSO_16D	6	0.13595	0.27404	0.990914	782	3	-0.078639
TAAR1	A558_6UM_1GY_v_DMSO_16D	6	0.10987	0.23387	0.982742	668	3	-0.074756
MACF1	A558_6UM_1GY_v_DMSO_16D	6	0.059439	0.15376	0.97248	446	3	-0.1474
UBE2N	A558_6UM_1GY_v_DMSO_16D	6	0.035852	0.10323	0.960806	297	3	-0.059886
nonTarget-096	A558_6UM_1GY_v_DMSO_16D	1	0.29284	0.29224	0.991418	1237	0	-0.16495
SORL1	A558_6UM_1GY_v_DMSO_16D	6	0.91052	0.91125	0.999472	2605	0	0.099382
ANAPC10	A558_6UM_1GY_v_DMSO_16D	6	0.077186	0.18248	0.97248	523	3	-0.050715
H4C14	A558_6UM_1GY_v_DMSO_16D	6	0.11162	0.23663	0.982742	672	2	-0.07464
DDX6	A558_6UM_1GY_v_DMSO_16D	6	0.03759	0.10748	0.960806	312	3	-0.27732
ITPRID1	A558_6UM_1GY_v_DMSO_16D	6	0.15952	0.30998	0.995955	878	3	-0.11547
FLI1	A558_6UM_1GY_v_DMSO_16D	6	0.11243	0.23787	0.982742	676	3	-0.12056
REV3L	A558_6UM_1GY_v_DMSO_16D	6	0.058707	0.1525	0.97248	443	3	-0.01723
SP8	A558_6UM_1GY_v_DMSO_16D	6	0.34859	0.50407	0.999472	1377	2	-0.094501
EPN1	A558_6UM_1GY_v_DMSO_16D	6	0.2014	0.37134	0.999472	1017	2	-0.097068
GIGYF2	A558_6UM_1GY_v_DMSO_16D	6	0.024066	0.073781	0.960806	201	3	-0.15205
RPL22	A558_6UM_1GY_v_DMSO_16D	6	0.21878	0.39088	0.999472	1065	2	-0.048031
H3-4	A558_6UM_1GY_v_DMSO_16D	6	0.085872	0.19637	0.97248	565	2	-0.0019011
CELSR1	A558_6UM_1GY_v_DMSO_16D	6	0.022463	0.06957	0.960806	189	4	-0.3818
RIT2	A558_6UM_1GY_v_DMSO_16D	6	0.28146	0.44518	0.999472	1214	2	-0.094385
SUSD2	A558_6UM_1GY_v_DMSO_16D	6	0.0064534	0.025666	0.945238	76	5	-0.25856
PRRX1	A558_6UM_1GY_v_DMSO_16D	6	0.30024	0.46152	0.999472	1253	1	0.0099263
POLK	A558_6UM_1GY_v_DMSO_16D	6	0.034111	0.099067	0.960806	281	2	0.024598
CCNB1IP1	A558_6UM_1GY_v_DMSO_16D	6	0.36399	0.51778	0.999472	1412	1	-0.0079819
SMC6	A558_6UM_1GY_v_DMSO_16D	6	0.15823	0.30801	0.994988	874	3	-0.067116
ARHGEF15	A558_6UM_1GY_v_DMSO_16D	6	0.04431	0.12372	0.965334	364	3	-0.25024
ACD	A558_6UM_1GY_v_DMSO_16D	6	0.28902	0.45183	0.999472	1230	2	-0.17415
TFAP2B	A558_6UM_1GY_v_DMSO_16D	6	0.0096044	0.034865	0.960806	99	2	-0.044187
H2BC12	A558_6UM_1GY_v_DMSO_16D	6	0.44807	0.59288	0.999472	1629	2	-0.079934
POR	A558_6UM_1GY_v_DMSO_16D	6	0.41534	0.56305	0.999472	1538	2	-0.087898
NR2E1	A558_6UM_1GY_v_DMSO_16D	6	0.09449	0.20986	0.97248	607	1	0.037091
nonTarget-090	A558_6UM_1GY_v_DMSO_16D	1	0.16296	0.16271	0.97248	893	1	-0.34492
MEN1	A558_6UM_1GY_v_DMSO_16D	6	0.42172	0.56872	0.999472	1555	2	-0.1673
MLLT11	A558_6UM_1GY_v_DMSO_16D	6	0.035821	0.10316	0.960806	296	3	-0.18894
DIS3L2	A558_6UM_1GY_v_DMSO_16D	6	0.20896	0.38221	0.999472	1040	3	-0.12936
GAMT	A558_6UM_1GY_v_DMSO_16D	6	0.086628	0.19764	0.97248	570	3	-0.027236
TFDP3	A558_6UM_1GY_v_DMSO_16D	6	0.35147	0.5065	0.999472	1388	2	-0.070643
KDSR	A558_6UM_1GY_v_DMSO_16D	6	0.0749	0.17882	0.97248	515	3	-0.23454
DNASE1L2	A558_6UM_1GY_v_DMSO_16D	6	0.10468	0.2258	0.979255	653	1	-0.031465
SF3B1	A558_6UM_1GY_v_DMSO_16D	6	0.029923	0.088615	0.960806	249	1	0.040077
CELSR2	A558_6UM_1GY_v_DMSO_16D	6	0.11924	0.24861	0.982742	708	3	-0.079468
DMAP1	A558_6UM_1GY_v_DMSO_16D	6	0.22209	0.39389	0.999472	1072	2	0.015564
RTGQ	A558_6UM_1GY_v_DMSO_16D	6	0.42721	0.57367	0.999472	1567	2	-0.14676
SSTR5	A558_6UM_1GY_v_DMSO_16D	6	0.039954	0.11328	0.960806	332	3	-0.011943
H4C6	A558_6UM_1GY_v_DMSO_16D	6	0.64728	0.716	0.999472	1998	1	-0.081726
DRTAS1	A558_6UM_1GY_v_DMSO_16D	6	0.0062657	0.025047	0.935515	75	5	-0.30267
CAVIN2	A558_6UM_1GY_v_DMSO_16D	6	0.22692	0.39813	0.999472	1086	2	-0.093133
PLXNC1	A558_6UM_1GY_v_DMSO_16D	6	0.46106	0.60511	0.999472	1664	2	-0.038922
FOLR2	A558_6UM_1GY_v_DMSO_16D	6	0.61253	0.69973	0.999472	1945	1	-0.16186
CIC	A558_6UM_1GY_v_DMSO_16D	6	0.063688	0.16078	0.97248	466	3	-0.15283
GLUL	A558_6UM_1GY_v_DMSO_16D	6	0.13818	0.27748	0.990914	792	3	-0.020434
KATNAL1	A558_6UM_1GY_v_DMSO_16D	6	0.16381	0.31632	0.997968	895	3	-0.19659
MYCL	A558_6UM_1GY_v_DMSO_16D	3	0.29859	0.36176	0.999472	1248	1	-0.149
GDNF	A558_6UM_1GY_v_DMSO_16D	6	0.50416	0.64572	0.999472	1783	2	-0.15048
ATRIP	A558_6UM_1GY_v_DMSO_16D	6	0.009436	0.034369	0.960806	98	3	0.034011
UBE4A	A558_6UM_1GY_v_DMSO_16D	6	0.12187	0.25249	0.982742	721	2	0.088181
GRID1	A558_6UM_1GY_v_DMSO_16D	6	0.011546	0.04017	0.960806	114	2	0.14063
RFC5	A558_6UM_1GY_v_DMSO_16D	6	0.14218	0.28353	0.991418	808	3	-0.20086
GNMT	A558_6UM_1GY_v_DMSO_16D	6	0.032255	0.094292	0.960806	266	4	-0.22931
RECQL5	A558_6UM_1GY_v_DMSO_16D	6	0.099583	0.21786	0.97248	631	2	-0.093036
FBXO6	A558_6UM_1GY_v_DMSO_16D	6	0.070815	0.1722	0.97248	497	2	-0.10936
IFI6	A558_6UM_1GY_v_DMSO_16D	6	0.073827	0.17709	0.97248	510	1	0.0027113
UBE2D3	A558_6UM_1GY_v_DMSO_16D	6	0.26669	0.43227	0.999472	1180	2	-0.0049485
TYSND1	A558_6UM_1GY_v_DMSO_16D	6	0.061081	0.15661	0.97248	455	3	-0.085174
SNAI1	A558_6UM_1GY_v_DMSO_16D	6	0.030469	0.089861	0.960806	252	2	-0.13352
INCENP	A558_6UM_1GY_v_DMSO_16D	6	0.20721	0.3797	0.999472	1033	3	-0.16814
ZFAT	A558_6UM_1GY_v_DMSO_16D	6	0.77143	0.78669	0.999472	2197	1	-0.00010152
FAN1	A558_6UM_1GY_v_DMSO_16D	6	0.042346	0.11912	0.961242	353	4	-0.25396
NTRK1	A558_6UM_1GY_v_DMSO_16D	6	0.31345	0.47307	0.999472	1285	1	-0.07466
ZWINT	A558_6UM_1GY_v_DMSO_16D	6	0.77238	0.7873	0.999472	2200	1	-0.019008
GRIN2D	A558_6UM_1GY_v_DMSO_16D	6	0.20851	0.38159	0.999472	1038	2	-0.17051
EPHA2	A558_6UM_1GY_v_DMSO_16D	6	0.60893	0.69817	0.999472	1941	1	-0.11787
BRCC3	A558_6UM_1GY_v_DMSO_16D	6	0.020658	0.06495	0.960806	178	3	-0.11796
FANCE	A558_6UM_1GY_v_DMSO_16D	6	0.054143	0.14496	0.97248	419	2	-0.060463
CTNND2	A558_6UM_1GY_v_DMSO_16D	6	0.44492	0.5899	0.999472	1619	2	-0.10865
PLK1	A558_6UM_1GY_v_DMSO_16D	6	0.010822	0.038256	0.960806	108	4	-0.49957
CTC1	A558_6UM_1GY_v_DMSO_16D	6	0.12486	0.25695	0.982742	738	3	-0.17264
MCL1	A558_6UM_1GY_v_DMSO_16D	6	0.021149	0.066262	0.960806	182	2	-0.0037634
GLYATL2	A558_6UM_1GY_v_DMSO_16D	6	0.10271	0.22264	0.9761	647	2	-0.063137
IMPDH1	A558_6UM_1GY_v_DMSO_16D	6	0.62473	0.70519	0.999472	1963	1	-0.063443
RPS2	A558_6UM_1GY_v_DMSO_16D	6	0.2523	0.41977	0.999472	1141	2	0.021466
BLCAP	A558_6UM_1GY_v_DMSO_16D	6	0.14842	0.29303	0.991418	832	2	-0.15469
MPL	A558_6UM_1GY_v_DMSO_16D	6	0.018266	0.058702	0.960806	164	4	-0.2325
FOXA1	A558_6UM_1GY_v_DMSO_16D	6	0.10419	0.22507	0.979255	650	3	-0.27678
PHLPP2	A558_6UM_1GY_v_DMSO_16D	6	0.32134	0.48	0.999472	1302	2	-0.071756
MRPS26	A558_6UM_1GY_v_DMSO_16D	6	0.47768	0.62067	0.999472	1706	1	-0.19112
NFRKB	A558_6UM_1GY_v_DMSO_16D	6	0.024532	0.07491	0.960806	207	3	-0.097026
nonTarget-054	A558_6UM_1GY_v_DMSO_16D	1	0.52152	0.52065	0.999472	1833	0	0.023427
RAC2	A558_6UM_1GY_v_DMSO_16D	6	0.0030617	0.012898	0.804257	45	5	-0.26555
L3HYPDH	A558_6UM_1GY_v_DMSO_16D	6	0.04262	0.11977	0.962152	355	4	-0.1892
LRP6	A558_6UM_1GY_v_DMSO_16D	6	0.38136	0.53264	0.999472	1453	2	-0.15648
JAG1	A558_6UM_1GY_v_DMSO_16D	6	0.02501	0.076184	0.960806	212	4	-0.38142
PGR	A558_6UM_1GY_v_DMSO_16D	6	0.18985	0.35478	0.999472	983	3	-0.063886
PLAG1	A558_6UM_1GY_v_DMSO_16D	6	0.73789	0.76492	0.999472	2129	1	-0.0032349
CTLA4	A558_6UM_1GY_v_DMSO_16D	6	0.73411	0.76272	0.999472	2119	1	-0.047306
HHATL	A558_6UM_1GY_v_DMSO_16D	6	0.50277	0.64435	0.999472	1777	2	-0.053817
ZNF471	A558_6UM_1GY_v_DMSO_16D	6	0.082909	0.1917	0.97248	552	2	-0.049856
ADSS1	A558_6UM_1GY_v_DMSO_16D	6	0.17394	0.3314	0.999472	930	2	-0.13455
MYB	A558_6UM_1GY_v_DMSO_16D	6	0.089866	0.20257	0.97248	586	3	-0.20319
TREM1	A558_6UM_1GY_v_DMSO_16D	6	0.69116	0.73793	0.999472	2053	1	-0.116
HINFP	A558_6UM_1GY_v_DMSO_16D	6	0.1211	0.25138	0.982742	716	3	-0.23828
MACROD1	A558_6UM_1GY_v_DMSO_16D	6	0.11455	0.24125	0.982742	689	2	-0.040862
RAP1A	A558_6UM_1GY_v_DMSO_16D	6	0.083413	0.19261	0.97248	556	3	-0.16622
NLRC4	A558_6UM_1GY_v_DMSO_16D	6	0.019134	0.060891	0.960806	169	2	0.033719
ETS1	A558_6UM_1GY_v_DMSO_16D	6	0.041938	0.11814	0.961242	350	4	-0.24883
MTHFD2	A558_6UM_1GY_v_DMSO_16D	6	0.014866	0.049369	0.960806	139	2	-0.10463
L3MBTL1	A558_6UM_1GY_v_DMSO_16D	6	0.14321	0.28506	0.991418	812	2	0.0055502
SSBP1	A558_6UM_1GY_v_DMSO_16D	6	0.028173	0.084408	0.960806	232	2	-0.04038
IDO1	A558_6UM_1GY_v_DMSO_16D	6	0.35526	0.51003	0.999472	1393	2	0.047728
EGLN3	A558_6UM_1GY_v_DMSO_16D	6	0.043897	0.12277	0.965334	361	2	0.14838
POLR2H	A558_6UM_1GY_v_DMSO_16D	6	0.082473	0.19101	0.97248	549	3	-0.17269
PARP1	A558_6UM_1GY_v_DMSO_16D	6	0.048242	0.13294	0.966726	392	4	-0.30111
ALKBH3	A558_6UM_1GY_v_DMSO_16D	6	0.18521	0.34795	0.999472	970	2	-0.13527
BUB1B	A558_6UM_1GY_v_DMSO_16D	6	0.32559	0.48365	0.999472	1319	2	-0.024215
CHD5	A558_6UM_1GY_v_DMSO_16D	6	0.71526	0.75149	0.999472	2092	1	-0.038782
ERCC5	A558_6UM_1GY_v_DMSO_16D	6	0.027122	0.081712	0.960806	225	2	-0.023697
U2AF1	A558_6UM_1GY_v_DMSO_16D	6	0.59916	0.69402	0.999472	1928	1	-0.011377
CASP8	A558_6UM_1GY_v_DMSO_16D	6	0.2664	0.43203	0.999472	1178	2	0.02969
RAPGEF5	A558_6UM_1GY_v_DMSO_16D	6	0.12118	0.25152	0.982742	717	3	-0.031355
POLR1A	A558_6UM_1GY_v_DMSO_16D	6	0.14917	0.29423	0.991418	834	3	-0.15143
RNF43	A558_6UM_1GY_v_DMSO_16D	6	0.0052375	0.021222	0.935269	65	4	-0.26444
PINX1	A558_6UM_1GY_v_DMSO_16D	6	0.1849	0.34751	0.999472	966	1	-0.0014603
DROSHA	A558_6UM_1GY_v_DMSO_16D	6	0.40467	0.55342	0.999472	1505	1	-0.035758
HOXC13	A558_6UM_1GY_v_DMSO_16D	6	0.18404	0.34635	0.999472	963	3	-0.14427
HELZ	A558_6UM_1GY_v_DMSO_16D	6	0.29179	0.45417	0.999472	1234	2	-0.056205
RAC3	A558_6UM_1GY_v_DMSO_16D	6	0.2287	0.39964	0.999472	1092	2	-0.081664
NR0B2	A558_6UM_1GY_v_DMSO_16D	6	0.08312	0.19207	0.97248	555	2	-0.014461
POLH	A558_6UM_1GY_v_DMSO_16D	6	0.33822	0.49487	0.999472	1348	2	-0.13937
HID1	A558_6UM_1GY_v_DMSO_16D	6	0.047668	0.13155	0.966726	387	4	-0.25725
CCND3	A558_6UM_1GY_v_DMSO_16D	6	0.14918	0.29425	0.991418	835	1	-0.016234
HIC2	A558_6UM_1GY_v_DMSO_16D	6	0.014969	0.049617	0.960806	142	3	-0.093971
ESCO2	A558_6UM_1GY_v_DMSO_16D	6	0.15356	0.30106	0.991418	857	2	0.065934
H1-3	A558_6UM_1GY_v_DMSO_16D	6	0.68437	0.7344	0.999472	2041	1	-0.017591
STK11	A558_6UM_1GY_v_DMSO_16D	6	0.11296	0.23875	0.982742	677	3	-0.14912
BCL2L10	A558_6UM_1GY_v_DMSO_16D	6	0.0029124	0.012261	0.804257	43	5	-0.41333
CDH1	A558_6UM_1GY_v_DMSO_16D	6	0.087202	0.19848	0.97248	575	2	-0.013753
TONSL	A558_6UM_1GY_v_DMSO_16D	6	0.039416	0.11198	0.960806	329	3	-0.28795
MRPL36	A558_6UM_1GY_v_DMSO_16D	6	0.04365	0.12215	0.965334	359	2	-0.021399
MIS12	A558_6UM_1GY_v_DMSO_16D	6	0.13267	0.26927	0.990143	768	3	-0.11704
MUC17	A558_6UM_1GY_v_DMSO_16D	6	0.92994	0.93056	0.999472	2666	0	-0.021825
TRAPPC3	A558_6UM_1GY_v_DMSO_16D	6	0.13195	0.26816	0.990143	764	3	-0.099566
VHL	A558_6UM_1GY_v_DMSO_16D	6	0.1837	0.34578	0.999472	961	2	0.028492
TFG	A558_6UM_1GY_v_DMSO_16D	6	0.50222	0.64386	0.999472	1774	2	-0.053292
LIN9	A558_6UM_1GY_v_DMSO_16D	6	0.27623	0.44048	0.999472	1202	2	-0.063074
FRK	A558_6UM_1GY_v_DMSO_16D	6	0.18827	0.35249	0.999472	977	3	-0.15423
MCM5	A558_6UM_1GY_v_DMSO_16D	6	0.020627	0.064871	0.960806	177	3	-0.44614
UNG	A558_6UM_1GY_v_DMSO_16D	6	0.0084768	0.031784	0.945238	95	3	-0.25193
NDRG1	A558_6UM_1GY_v_DMSO_16D	6	0.22286	0.39466	0.999472	1074	1	0.057149
NONO	A558_6UM_1GY_v_DMSO_16D	6	0.12956	0.26446	0.990143	751	2	0.06472
NAP1L1	A558_6UM_1GY_v_DMSO_16D	6	0.61122	0.69917	0.999472	1943	1	0.044392
ALKBH1	A558_6UM_1GY_v_DMSO_16D	6	0.028359	0.084869	0.960806	235	3	-0.15939
NUTM1	A558_6UM_1GY_v_DMSO_16D	6	0.079531	0.18628	0.97248	532	2	-0.073153
WAC	A558_6UM_1GY_v_DMSO_16D	6	0.041456	0.11693	0.960806	345	3	-0.19456
AIFM2	A558_6UM_1GY_v_DMSO_16D	6	0.21995	0.39193	0.999472	1067	2	0.061686
POLR2I	A558_6UM_1GY_v_DMSO_16D	6	0.48212	0.62469	0.999472	1714	2	-0.24738
NCOR2	A558_6UM_1GY_v_DMSO_16D	6	0.15322	0.3006	0.991418	854	3	0.036923
TBX3	A558_6UM_1GY_v_DMSO_16D	6	0.16658	0.32051	0.997968	906	3	-0.11494
EYA1	A558_6UM_1GY_v_DMSO_16D	6	0.037495	0.10722	0.960806	311	4	-0.25601
PTMS	A558_6UM_1GY_v_DMSO_16D	6	0.46816	0.61152	0.999472	1682	2	-0.08064
ERRFI1	A558_6UM_1GY_v_DMSO_16D	6	0.32024	0.47895	0.999472	1299	2	0.0018986
DRTAS3	A558_6UM_1GY_v_DMSO_16D	6	0.41987	0.56719	0.999472	1551	2	-0.12062
BRD4	A558_6UM_1GY_v_DMSO_16D	6	0.11185	0.23694	0.982742	673	3	-0.16913
CEP43	A558_6UM_1GY_v_DMSO_16D	6	0.17212	0.32873	0.999472	924	2	0.042822
ANAPC4	A558_6UM_1GY_v_DMSO_16D	6	0.15006	0.29561	0.991418	837	3	-0.17754
ABCD2	A558_6UM_1GY_v_DMSO_16D	6	0.16044	0.31134	0.997117	883	3	-0.14622
EEF2	A558_6UM_1GY_v_DMSO_16D	6	0.17367	0.33101	0.999472	929	2	-0.35119
MGMT	A558_6UM_1GY_v_DMSO_16D	6	0.77394	0.78838	0.999472	2204	1	0.031128
HIP1	A558_6UM_1GY_v_DMSO_16D	6	0.22663	0.39785	0.999472	1085	2	-0.019796
UBE2W	A558_6UM_1GY_v_DMSO_16D	6	0.29623	0.45805	0.999472	1242	1	-0.024459
UBE2B	A558_6UM_1GY_v_DMSO_16D	6	0.068431	0.16833	0.97248	486	2	0.080914
XRCC6	A558_6UM_1GY_v_DMSO_16D	6	0.52812	0.66503	0.999472	1844	1	-0.18731
LCMT2	A558_6UM_1GY_v_DMSO_16D	6	0.86074	0.86166	0.999472	2436	0	-0.067331
CASP14	A558_6UM_1GY_v_DMSO_16D	6	0.20126	0.37107	0.999472	1016	3	-0.083906
RHOV	A558_6UM_1GY_v_DMSO_16D	6	0.32838	0.48622	0.999472	1325	2	0.086346
648822	A558_6UM_1GY_v_DMSO_16D	5	0.019069	0.058261	0.960806	168	4	-0.20996
DMTF1	A558_6UM_1GY_v_DMSO_16D	6	0.43808	0.58371	0.999472	1605	1	0.041634
GRIN3A	A558_6UM_1GY_v_DMSO_16D	6	0.23269	0.40291	0.999472	1103	2	0.0010218
LMO1	A558_6UM_1GY_v_DMSO_16D	6	0.099491	0.21772	0.97248	629	3	-0.24572
ABCB4	A558_6UM_1GY_v_DMSO_16D	6	0.41998	0.56727	0.999472	1552	2	-0.048367
NDOR1	A558_6UM_1GY_v_DMSO_16D	6	0.089645	0.20228	0.97248	584	2	0.12985
PTH1R	A558_6UM_1GY_v_DMSO_16D	6	0.39321	0.54292	0.999472	1477	2	0.05851
PSMB1	A558_6UM_1GY_v_DMSO_16D	6	0.15294	0.30017	0.991418	850	2	0.12327
ANG	A558_6UM_1GY_v_DMSO_16D	6	0.08709	0.1983	0.97248	573	3	-0.22524
THTPA	A558_6UM_1GY_v_DMSO_16D	6	0.045058	0.1254	0.965334	369	2	0.02968
RNASE1	A558_6UM_1GY_v_DMSO_16D	6	0.26932	0.4346	0.999472	1185	1	0.12301
ACTR8	A558_6UM_1GY_v_DMSO_16D	6	0.47593	0.61903	0.999472	1700	2	-0.024272
nonTarget-093	A558_6UM_1GY_v_DMSO_16D	1	0.3807	0.38035	0.999472	1451	0	-0.092232
RPL31	A558_6UM_1GY_v_DMSO_16D	9	0.9249	0.92719	0.999472	2654	1	-0.054305
nonTarget-067	A558_6UM_1GY_v_DMSO_16D	1	0.41076	0.41046	0.999472	1524	0	-0.069868
PTCH1	A558_6UM_1GY_v_DMSO_16D	6	0.074228	0.17775	0.97248	511	2	-0.14478
RAB11A	A558_6UM_1GY_v_DMSO_16D	6	0.3145	0.47394	0.999472	1288	2	0.016471
RUVBL2	A558_6UM_1GY_v_DMSO_16D	6	0.22634	0.39761	0.999472	1083	1	0.042536
CDKN2D	A558_6UM_1GY_v_DMSO_16D	6	0.51023	0.65148	0.999472	1799	2	-0.12113
SPNS3	A558_6UM_1GY_v_DMSO_16D	6	0.049459	0.13576	0.966726	400	4	-0.22987
NBN	A558_6UM_1GY_v_DMSO_16D	6	0.044476	0.12412	0.965334	365	3	-0.26482
PCLAF	A558_6UM_1GY_v_DMSO_16D	6	0.10304	0.22319	0.977026	648	2	-0.024868
ASB2	A558_6UM_1GY_v_DMSO_16D	6	0.2495	0.41745	0.999472	1135	1	0.061615
nonTarget-005	A558_6UM_1GY_v_DMSO_16D	1	0.23134	0.23103	0.980994	1099	1	-0.34626
RPA4	A558_6UM_1GY_v_DMSO_16D	6	0.091183	0.20481	0.97248	594	2	0.10259
ABCD3	A558_6UM_1GY_v_DMSO_16D	6	0.15033	0.29605	0.991418	840	3	-0.1256
ALDH2	A558_6UM_1GY_v_DMSO_16D	6	0.083818	0.19321	0.97248	558	3	-0.15299
IFI16	A558_6UM_1GY_v_DMSO_16D	6	0.86787	0.86887	0.999472	2458	0	-0.063384
MORC4	A558_6UM_1GY_v_DMSO_16D	6	0.20644	0.37861	0.999472	1030	1	-0.064681
TYRP1	A558_6UM_1GY_v_DMSO_16D	6	0.056537	0.14903	0.97248	429	2	0.0019379
PTTG1	A558_6UM_1GY_v_DMSO_16D	6	0.17944	0.33944	0.999472	945	1	-0.064892
NR4A1	A558_6UM_1GY_v_DMSO_16D	6	0.11948	0.24897	0.982742	710	3	-0.21899
REC8	A558_6UM_1GY_v_DMSO_16D	6	0.31188	0.4716	0.999472	1280	1	-0.016018
MID1	A558_6UM_1GY_v_DMSO_16D	6	0.042788	0.12014	0.962451	356	1	-0.05867
PDGFB	A558_6UM_1GY_v_DMSO_16D	6	0.46305	0.60685	0.999472	1669	2	-0.025964
TNF	A558_6UM_1GY_v_DMSO_16D	6	0.0912	0.20483	0.97248	595	3	-0.13221
JAK3	A558_6UM_1GY_v_DMSO_16D	6	0.27647	0.44069	0.999472	1203	1	-0.013526
NABP2	A558_6UM_1GY_v_DMSO_16D	6	0.081543	0.1895	0.97248	541	2	0.050405
NEIL3	A558_6UM_1GY_v_DMSO_16D	6	0.099102	0.21715	0.97248	626	1	-0.02673
TXNIP	A558_6UM_1GY_v_DMSO_16D	6	0.20792	0.38073	0.999472	1036	2	-0.099129
SMO	A558_6UM_1GY_v_DMSO_16D	6	0.42099	0.56812	0.999472	1553	2	-0.011093
MYOD1	A558_6UM_1GY_v_DMSO_16D	6	0.20511	0.37669	0.999472	1028	3	-0.23229
MFHAS1	A558_6UM_1GY_v_DMSO_16D	6	0.49778	0.63955	0.999472	1763	2	0.11623
CNBD1	A558_6UM_1GY_v_DMSO_16D	6	0.89208	0.89283	0.999472	2538	0	-0.033726
PI4K2A	A558_6UM_1GY_v_DMSO_16D	6	0.12919	0.26388	0.990143	750	2	-0.20315
KCNK2	A558_6UM_1GY_v_DMSO_16D	6	0.42328	0.57022	0.999472	1558	2	-0.077406
ASPHD2	A558_6UM_1GY_v_DMSO_16D	6	0.035259	0.10181	0.960806	290	3	-0.12113
PYCR3	A558_6UM_1GY_v_DMSO_16D	6	0.68148	0.73281	0.999472	2037	1	-0.052731
TSPYL1	A558_6UM_1GY_v_DMSO_16D	6	0.31789	0.47695	0.999472	1294	1	0.0012182
SMAD1	A558_6UM_1GY_v_DMSO_16D	6	0.43932	0.58486	0.999472	1608	2	-0.081591
729687	A558_6UM_1GY_v_DMSO_16D	6	0.83002	0.83233	0.999472	2329	1	0.06273
MACROH2A1	A558_6UM_1GY_v_DMSO_16D	6	0.83789	0.83957	0.999472	2352	1	0.02184
VIPR2	A558_6UM_1GY_v_DMSO_16D	6	0.087159	0.19841	0.97248	574	3	0.0081854
NDST1	A558_6UM_1GY_v_DMSO_16D	6	0.016637	0.054278	0.960806	154	4	-0.23858
nonTarget-039	A558_6UM_1GY_v_DMSO_16D	1	0.37066	0.37035	0.999472	1432	0	-0.14962
AMN	A558_6UM_1GY_v_DMSO_16D	6	0.17541	0.33358	0.999472	933	3	-0.14731
TUSC3	A558_6UM_1GY_v_DMSO_16D	6	0.15405	0.30183	0.991418	859	3	-0.087898
CUL4A	A558_6UM_1GY_v_DMSO_16D	6	0.085539	0.19577	0.97248	564	3	-0.089832
NSMCE4A	A558_6UM_1GY_v_DMSO_16D	6	0.23308	0.40325	0.999472	1105	2	0.0073208
YWHAZ	A558_6UM_1GY_v_DMSO_16D	6	0.022909	0.07081	0.960806	193	3	-0.071043
NAMPT	A558_6UM_1GY_v_DMSO_16D	6	0.41098	0.55915	0.999472	1526	2	-0.14472
KIF22	A558_6UM_1GY_v_DMSO_16D	6	0.51806	0.65894	0.999472	1822	2	-0.071075
DAPK1	A558_6UM_1GY_v_DMSO_16D	6	0.36841	0.52154	0.999472	1424	1	-0.072959
ETV6	A558_6UM_1GY_v_DMSO_16D	6	0.95324	0.95331	0.999472	2731	0	0.0041105
FANCB	A558_6UM_1GY_v_DMSO_16D	6	0.076263	0.18108	0.97248	519	3	-0.13504
ZMAT3	A558_6UM_1GY_v_DMSO_16D	6	0.0023606	0.010219	0.804257	33	2	0.049561
MIF	A558_6UM_1GY_v_DMSO_16D	6	0.48001	0.62281	0.999472	1710	2	0.082321
CBX7	A558_6UM_1GY_v_DMSO_16D	6	0.30766	0.4679	0.999472	1272	2	0.12008
DNAH12	A558_6UM_1GY_v_DMSO_16D	6	0.85141	0.85249	0.999472	2404	1	-0.025101
XPC	A558_6UM_1GY_v_DMSO_16D	6	0.11477	0.24158	0.982742	690	3	-0.1355
NR5A2	A558_6UM_1GY_v_DMSO_16D	6	0.090731	0.20395	0.97248	591	2	-0.22135
SOD1	A558_6UM_1GY_v_DMSO_16D	6	0.096348	0.21289	0.97248	611	3	-0.25453
GPLD1	A558_6UM_1GY_v_DMSO_16D	6	0.25513	0.42216	0.999472	1152	2	-0.047576
PSMD11	A558_6UM_1GY_v_DMSO_16D	6	0.13721	0.27611	0.990914	786	2	-0.051187
RBL1	A558_6UM_1GY_v_DMSO_16D	6	0.50609	0.64758	0.999472	1786	2	0.028038
399511	A558_6UM_1GY_v_DMSO_16D	4	0.0076134	0.024486	0.935515	85	3	-0.26075
AGMAT	A558_6UM_1GY_v_DMSO_16D	6	0.067078	0.16623	0.97248	481	1	0.12141
AADACL2	A558_6UM_1GY_v_DMSO_16D	6	0.029905	0.08857	0.960806	248	2	0.093172
APOBEC3B	A558_6UM_1GY_v_DMSO_16D	6	0.2906	0.45318	0.999472	1232	2	0.018738
GUSB	A558_6UM_1GY_v_DMSO_16D	6	0.028035	0.084029	0.960806	231	3	-0.12755
SNRPA	A558_6UM_1GY_v_DMSO_16D	6	0.083548	0.19285	0.97248	557	3	-0.24524
PCBP4	A558_6UM_1GY_v_DMSO_16D	6	0.11414	0.2406	0.982742	686	3	-0.076961
nonTarget-001	A558_6UM_1GY_v_DMSO_16D	1	0.099785	0.10024	0.960806	633	1	-0.47079
WAS	A558_6UM_1GY_v_DMSO_16D	6	0.77693	0.79049	0.999472	2207	1	-0.045248
CARS1	A558_6UM_1GY_v_DMSO_16D	6	0.49029	0.63259	0.999472	1740	1	-0.13255
P2RY8	A558_6UM_1GY_v_DMSO_16D	8	0.57766	0.72226	0.999472	1899	2	-0.10921
SPSB2	A558_6UM_1GY_v_DMSO_16D	6	0.27975	0.44367	0.999472	1210	2	-0.03531
HMGCR	A558_6UM_1GY_v_DMSO_16D	6	0.78453	0.79596	0.999472	2225	1	-0.0094871
UBC	A558_6UM_1GY_v_DMSO_16D	6	0.47223	0.61543	0.999472	1693	1	0.009491
TAL1	A558_6UM_1GY_v_DMSO_16D	6	0.12601	0.25882	0.985613	742	3	-0.16865
SMARCE1	A558_6UM_1GY_v_DMSO_16D	6	0.62899	0.70713	0.999472	1969	1	-0.12701
SMARCD1	A558_6UM_1GY_v_DMSO_16D	6	0.13288	0.26962	0.990143	770	3	-0.11446
NR2F1	A558_6UM_1GY_v_DMSO_16D	6	0.14997	0.29548	0.991418	836	3	-0.12814
HMGB1	A558_6UM_1GY_v_DMSO_16D	6	0.24615	0.4146	0.999472	1131	2	-0.1404
SMG1	A558_6UM_1GY_v_DMSO_16D	6	0.47678	0.61984	0.999472	1703	2	-0.12108
BRCA2	A558_6UM_1GY_v_DMSO_16D	6	0.1306	0.26603	0.990143	754	3	-0.024246
nonTarget-019	A558_6UM_1GY_v_DMSO_16D	1	0.48177	0.48102	0.999472	1712	0	-0.0080036
GGCX	A558_6UM_1GY_v_DMSO_16D	6	0.36289	0.51682	0.999472	1409	2	0.07454
TEP1	A558_6UM_1GY_v_DMSO_16D	6	0.41919	0.56661	0.999472	1550	1	-0.01094
CDC23	A558_6UM_1GY_v_DMSO_16D	6	0.24515	0.41379	0.999472	1126	2	0.096759
S1PR3	A558_6UM_1GY_v_DMSO_16D	6	0.2615	0.42789	0.999472	1165	2	0.055669
NR2C1	A558_6UM_1GY_v_DMSO_16D	6	0.086537	0.19751	0.97248	568	3	-0.076484
HLA-B	A558_6UM_1GY_v_DMSO_16D	6	0.032943	0.09602	0.960806	273	4	-0.2215
PPFIA2	A558_6UM_1GY_v_DMSO_16D	6	0.21413	0.38673	0.999472	1057	2	-0.081218
GCH1	A558_6UM_1GY_v_DMSO_16D	6	0.39105	0.54101	0.999472	1472	1	0.036255
SLC25A47	A558_6UM_1GY_v_DMSO_16D	6	0.074532	0.17824	0.97248	513	3	-0.15902
HSDL1	A558_6UM_1GY_v_DMSO_16D	6	0.141	0.28178	0.991418	803	2	-0.066019
FBXO5	A558_6UM_1GY_v_DMSO_16D	6	0.093168	0.20783	0.97248	604	1	-0.086183
MYCN	A558_6UM_1GY_v_DMSO_16D	6	0.11115	0.23594	0.982742	670	3	-0.28105
PYCR2	A558_6UM_1GY_v_DMSO_16D	6	0.36099	0.51501	0.999472	1405	2	0.040119
MRC1	A558_6UM_1GY_v_DMSO_16D	6	0.15012	0.29574	0.991418	838	1	0.11292
DHCR7	A558_6UM_1GY_v_DMSO_16D	6	0.60795	0.69769	0.999472	1940	1	-0.099756
TYR	A558_6UM_1GY_v_DMSO_16D	6	0.1285	0.26281	0.990143	747	3	-0.11848
PTPRT	A558_6UM_1GY_v_DMSO_16D	6	0.12156	0.25205	0.982742	719	2	-0.01536
TBL1XR1	A558_6UM_1GY_v_DMSO_16D	6	0.18036	0.34078	0.999472	946	1	0.089141
PRDM16	A558_6UM_1GY_v_DMSO_16D	6	0.44821	0.59303	0.999472	1630	2	-0.072042
PHOX2B	A558_6UM_1GY_v_DMSO_16D	6	0.24601	0.41448	0.999472	1130	2	-0.01413
NCOA6	A558_6UM_1GY_v_DMSO_16D	6	0.12336	0.25468	0.982742	728	3	-0.14326
TLK2	A558_6UM_1GY_v_DMSO_16D	6	0.031321	0.091978	0.960806	259	3	-0.14707
NGB	A558_6UM_1GY_v_DMSO_16D	6	0.027967	0.083854	0.960806	230	4	-0.22775
HLF	A558_6UM_1GY_v_DMSO_16D	6	0.035301	0.10191	0.960806	292	3	-0.23904
P2RY1	A558_6UM_1GY_v_DMSO_16D	6	0.14667	0.29047	0.991418	826	3	-0.085905
PSMA7	A558_6UM_1GY_v_DMSO_16D	6	0.46119	0.60521	0.999472	1665	1	-0.10077
PNP	A558_6UM_1GY_v_DMSO_16D	6	0.017882	0.057724	0.960806	161	2	0.045243
CBX1	A558_6UM_1GY_v_DMSO_16D	6	0.42143	0.56847	0.999472	1554	2	0.0015086
RRAS2	A558_6UM_1GY_v_DMSO_16D	6	0.47127	0.61441	0.999472	1692	2	-0.17689
GPRC5A	A558_6UM_1GY_v_DMSO_16D	6	0.099564	0.21783	0.97248	630	3	-0.029918
TNFAIP3	A558_6UM_1GY_v_DMSO_16D	6	0.32501	0.48314	0.999472	1317	2	-0.081975
LINC00598	A558_6UM_1GY_v_DMSO_16D	6	0.5854	0.68811	0.999472	1906	1	0.011438
NAV2	A558_6UM_1GY_v_DMSO_16D	6	0.74302	0.76813	0.999472	2138	1	-0.025508
ARF4	A558_6UM_1GY_v_DMSO_16D	6	0.40141	0.55043	0.999472	1494	1	0.11056
PLPP5	A558_6UM_1GY_v_DMSO_16D	6	0.31313	0.47283	0.999472	1284	2	0.015101
HSD17B7	A558_6UM_1GY_v_DMSO_16D	6	0.16715	0.32137	0.997968	908	3	-0.072974
HMGB2	A558_6UM_1GY_v_DMSO_16D	6	0.33382	0.49089	0.999472	1339	2	-0.11219
nonTarget-070	A558_6UM_1GY_v_DMSO_16D	1	0.21616	0.21555	0.97248	1062	1	-0.24553
SUMO1	A558_6UM_1GY_v_DMSO_16D	6	0.030186	0.089269	0.960806	251	2	0.010456
TK1	A558_6UM_1GY_v_DMSO_16D	6	0.1672	0.32145	0.997968	909	2	-0.036912
CSMD1	A558_6UM_1GY_v_DMSO_16D	6	0.099021	0.21705	0.97248	625	2	-0.14339
PML	A558_6UM_1GY_v_DMSO_16D	6	0.11396	0.24032	0.982742	685	2	0.081176
ADRB1	A558_6UM_1GY_v_DMSO_16D	6	0.081805	0.18993	0.97248	543	3	-0.031141
COL5A3	A558_6UM_1GY_v_DMSO_16D	6	0.034808	0.10072	0.960806	285	3	-0.07842
38596	A558_6UM_1GY_v_DMSO_16D	6	0.26766	0.43319	0.999472	1182	1	-0.027979
MELTF	A558_6UM_1GY_v_DMSO_16D	6	0.10491	0.22615	0.979255	654	2	0.18334
ESRRA	A558_6UM_1GY_v_DMSO_16D	6	0.56125	0.67801	0.999472	1875	1	-0.14608
ADGRL1	A558_6UM_1GY_v_DMSO_16D	6	0.27839	0.44238	0.999472	1206	2	-0.10279
IQGAP1	A558_6UM_1GY_v_DMSO_16D	6	0.75078	0.77312	0.999472	2152	1	0.081082
TBXA2R	A558_6UM_1GY_v_DMSO_16D	6	0.3535	0.50828	0.999472	1391	2	0.0067976
CHD1L	A558_6UM_1GY_v_DMSO_16D	6	0.038484	0.10968	0.960806	316	3	-0.068179
HDAC8	A558_6UM_1GY_v_DMSO_16D	6	0.032395	0.094615	0.960806	268	3	-0.091434
ABCC5	A558_6UM_1GY_v_DMSO_16D	6	0.47371	0.61688	0.999472	1697	2	-0.11294
nonTarget-021	A558_6UM_1GY_v_DMSO_16D	1	0.4639	0.46348	0.999472	1671	0	-0.016697
CEP250	A558_6UM_1GY_v_DMSO_16D	6	0.082205	0.19059	0.97248	547	2	-0.11143
GLRX2	A558_6UM_1GY_v_DMSO_16D	6	0.72138	0.75516	0.999472	2097	1	0.0043423
TNFRSF1A	A558_6UM_1GY_v_DMSO_16D	6	0.051131	0.13966	0.969762	411	3	-0.062017
SPATA5	A558_6UM_1GY_v_DMSO_16D	6	0.18101	0.34175	0.999472	949	3	-0.11092
MTCP1	A558_6UM_1GY_v_DMSO_16D	6	0.29997	0.46127	0.999472	1252	1	-0.076077
EPHA5	A558_6UM_1GY_v_DMSO_16D	6	0.20167	0.37171	0.999472	1020	2	-0.073954
WIF1	A558_6UM_1GY_v_DMSO_16D	6	0.85315	0.85423	0.999472	2410	1	-0.059616
GMPS	A558_6UM_1GY_v_DMSO_16D	6	0.38985	0.53994	0.999472	1469	2	-0.1919
DCPS	A558_6UM_1GY_v_DMSO_16D	6	0.16865	0.32363	0.999472	913	2	-0.085588
TRIM7	A558_6UM_1GY_v_DMSO_16D	6	0.15855	0.30854	0.994988	877	1	-0.095075
FBXO31	A558_6UM_1GY_v_DMSO_16D	6	0.12385	0.25542	0.982742	733	2	-0.27111
ALKBH6	A558_6UM_1GY_v_DMSO_16D	6	0.023493	0.072331	0.960806	197	3	-0.19494
ABCA1	A558_6UM_1GY_v_DMSO_16D	6	0.1318	0.26789	0.990143	762	1	0.012562
CYGB	A558_6UM_1GY_v_DMSO_16D	6	0.032836	0.095776	0.960806	271	3	-0.20103
TFPT	A558_6UM_1GY_v_DMSO_16D	6	0.42215	0.56912	0.999472	1556	1	0.058482
IL2RA	A558_6UM_1GY_v_DMSO_16D	6	0.099859	0.21828	0.97248	634	3	-0.12175
ACTL6A	A558_6UM_1GY_v_DMSO_16D	6	0.14258	0.28413	0.991418	810	1	-0.059837
PLK3	A558_6UM_1GY_v_DMSO_16D	6	0.74463	0.7692	0.999472	2141	1	-0.00569
HMGA1	A558_6UM_1GY_v_DMSO_16D	6	0.07012	0.1711	0.97248	494	1	-0.11233
BAX	A558_6UM_1GY_v_DMSO_16D	6	0.0862	0.19688	0.97248	566	2	-0.030481
ZBTB16	A558_6UM_1GY_v_DMSO_16D	6	0.028265	0.084646	0.960806	233	4	-0.27173
APTX	A558_6UM_1GY_v_DMSO_16D	6	0.32954	0.48716	0.999472	1327	1	-0.092575
SMC4	A558_6UM_1GY_v_DMSO_16D	6	0.33352	0.49061	0.999472	1337	2	-0.11973
EWSR1	A558_6UM_1GY_v_DMSO_16D	6	0.12101	0.25124	0.982742	715	3	-0.18299
OBSCN	A558_6UM_1GY_v_DMSO_16D	6	0.078861	0.18525	0.97248	529	2	-0.11893
SPATA18	A558_6UM_1GY_v_DMSO_16D	6	0.52001	0.66078	0.999472	1829	1	0.016057
PARP6	A558_6UM_1GY_v_DMSO_16D	5	0.1996	0.33344	0.999472	1012	2	-0.055882
ZNRF1	A558_6UM_1GY_v_DMSO_16D	6	0.7292	0.7596	0.999472	2112	1	-0.0068571
PCMTD1	A558_6UM_1GY_v_DMSO_16D	6	0.10238	0.22216	0.975459	646	1	-0.044097
RAPGEF3	A558_6UM_1GY_v_DMSO_16D	6	0.080082	0.1872	0.97248	533	3	-0.25579
BCL6	A558_6UM_1GY_v_DMSO_16D	6	0.3416	0.49782	0.999472	1358	2	-0.12977
FIGNL1	A558_6UM_1GY_v_DMSO_16D	6	0.22576	0.39706	0.999472	1081	2	-0.11137
HSPA5	A558_6UM_1GY_v_DMSO_16D	6	0.39412	0.54391	0.999472	1478	1	0.091855
OSGIN1	A558_6UM_1GY_v_DMSO_16D	6	0.66869	0.72642	0.999472	2013	1	-0.13355
MCC	A558_6UM_1GY_v_DMSO_16D	6	0.14563	0.28886	0.991418	820	2	-0.14757
UBA52	A558_6UM_1GY_v_DMSO_16D	6	0.10097	0.21999	0.97248	641	3	-0.32342
PECR	A558_6UM_1GY_v_DMSO_16D	6	0.16499	0.31813	0.997968	900	3	-0.077227
DIS3	A558_6UM_1GY_v_DMSO_16D	6	0.54401	0.67113	0.999472	1858	1	-0.1002
XRCC2	A558_6UM_1GY_v_DMSO_16D	6	0.13933	0.27921	0.991418	797	2	-0.1633
PPARGC1A	A558_6UM_1GY_v_DMSO_16D	6	0.10082	0.21972	0.97248	639	2	-0.012411
EIF2S2	A558_6UM_1GY_v_DMSO_16D	6	0.48639	0.62879	0.999472	1726	1	-0.044299
PTGER4	A558_6UM_1GY_v_DMSO_16D	6	0.025885	0.078418	0.960806	217	2	0.021245
GPR158	A558_6UM_1GY_v_DMSO_16D	6	0.31082	0.4707	0.999472	1279	2	-0.10793
RTF6	A558_6UM_1GY_v_DMSO_16D	6	0.065441	0.16357	0.97248	475	3	-0.25949
CMKLR1	A558_6UM_1GY_v_DMSO_16D	6	0.1218	0.2524	0.982742	720	2	-0.11281
SRSF2	A558_6UM_1GY_v_DMSO_16D	6	0.22814	0.3992	0.999472	1091	2	-0.012513
CXCR4	A558_6UM_1GY_v_DMSO_16D	6	0.19573	0.36317	0.999472	1000	2	-0.076079
SSX4	A558_6UM_1GY_v_DMSO_16D	5	0.30506	0.44129	0.999472	1264	2	-0.024386
PPARD	A558_6UM_1GY_v_DMSO_16D	6	0.51436	0.65555	0.999472	1808	2	0.14764
OXNAD1	A558_6UM_1GY_v_DMSO_16D	6	0.050871	0.1391	0.968679	410	3	-0.22412
ASH2L	A558_6UM_1GY_v_DMSO_16D	6	0.18339	0.34525	0.999472	960	2	-0.11396
CAVIN3	A558_6UM_1GY_v_DMSO_16D	6	0.16518	0.31842	0.997968	902	3	-0.26757
EML4	A558_6UM_1GY_v_DMSO_16D	6	0.13116	0.26685	0.990143	757	1	-0.032507
ANKRD17	A558_6UM_1GY_v_DMSO_16D	6	0.047619	0.13143	0.966726	386	1	0.005352
HRAS	A558_6UM_1GY_v_DMSO_16D	6	0.37304	0.52542	0.999472	1436	2	-0.10529
AIFM1	A558_6UM_1GY_v_DMSO_16D	6	0.48701	0.62942	0.999472	1727	1	-0.096989
CREB3L1	A558_6UM_1GY_v_DMSO_16D	6	0.50927	0.65055	0.999472	1796	2	-0.08298
XAF1	A558_6UM_1GY_v_DMSO_16D	6	0.28546	0.44868	0.999472	1222	1	0.059129
USP16	A558_6UM_1GY_v_DMSO_16D	6	0.13958	0.27964	0.991418	798	3	-0.082376
NOTCH2	A558_6UM_1GY_v_DMSO_16D	6	0.28451	0.44793	0.999472	1220	2	0.0026855
PTS	A558_6UM_1GY_v_DMSO_16D	6	0.15114	0.29736	0.991418	842	3	-0.000938
SETD4	A558_6UM_1GY_v_DMSO_16D	6	0.24074	0.40985	0.999472	1120	2	-0.10558
DKC1	A558_6UM_1GY_v_DMSO_16D	6	0.24099	0.41002	0.999472	1121	2	-0.053781
H2BC7	A558_6UM_1GY_v_DMSO_16D	6	0.037391	0.10697	0.960806	309	3	-0.21859
ZNF331	A558_6UM_1GY_v_DMSO_16D	6	0.27811	0.44215	0.999472	1205	1	0.032084
NFKBIE	A558_6UM_1GY_v_DMSO_16D	6	0.19537	0.36263	0.999472	998	2	0.10058
BHMT	A558_6UM_1GY_v_DMSO_16D	6	0.41084	0.559	0.999472	1525	2	-0.085212
KRTAP1-5	A558_6UM_1GY_v_DMSO_16D	6	0.26611	0.43178	0.999472	1177	2	0.020616
MGAM	A558_6UM_1GY_v_DMSO_16D	6	0.17026	0.32615	0.999472	918	3	-0.010986
CLTRN	A558_6UM_1GY_v_DMSO_16D	6	0.081939	0.19013	0.97248	544	3	-0.10656
ABCC10	A558_6UM_1GY_v_DMSO_16D	6	0.48703	0.62944	0.999472	1728	2	0.077471
CINP	A558_6UM_1GY_v_DMSO_16D	6	0.14685	0.29073	0.991418	827	3	-0.0617
REL	A558_6UM_1GY_v_DMSO_16D	6	0.35555	0.51026	0.999472	1394	2	-0.082533
JUNB	A558_6UM_1GY_v_DMSO_16D	6	0.17936	0.33933	0.999472	944	3	-0.1007
KDM6A	A558_6UM_1GY_v_DMSO_16D	6	0.73977	0.76605	0.999472	2132	1	-0.034468
nonTarget-094	A558_6UM_1GY_v_DMSO_16D	1	0.40204	0.40154	0.999472	1497	0	-0.12099
WWTR1	A558_6UM_1GY_v_DMSO_16D	6	0.28859	0.45145	0.999472	1229	2	-0.1104
TNFSF11	A558_6UM_1GY_v_DMSO_16D	6	0.51874	0.65955	0.999472	1824	2	-0.11572
GINS2	A558_6UM_1GY_v_DMSO_16D	6	0.040809	0.11537	0.960806	338	3	-0.12016
nonTarget-037	A558_6UM_1GY_v_DMSO_16D	1	0.19703	0.19661	0.97248	1005	1	-0.36671
SRTT3	A558_6UM_1GY_v_DMSO_16D	6	0.05466	0.14585	0.97248	421	3	-0.17102
IKBKB	A558_6UM_1GY_v_DMSO_16D	6	0.44908	0.59384	0.999472	1631	2	-0.053305
BRSK1	A558_6UM_1GY_v_DMSO_16D	6	0.46652	0.61006	0.999472	1676	2	-0.020568
ALOXE3	A558_6UM_1GY_v_DMSO_16D	6	0.18943	0.35421	0.999472	981	2	-0.13652
NAA80	A558_6UM_1GY_v_DMSO_16D	3	0.26494	0.33914	0.999472	1172	1	-0.21159
N4BP2L1	A558_6UM_1GY_v_DMSO_16D	6	0.12502	0.25723	0.982742	739	3	-0.16962
ZNF93	A558_6UM_1GY_v_DMSO_16D	6	0.87431	0.87533	0.999472	2473	0	-0.0093391
MCTS1	A558_6UM_1GY_v_DMSO_16D	6	0.22981	0.4005	0.999472	1095	2	0.08376
CCN6	A558_6UM_1GY_v_DMSO_16D	6	0.91105	0.91184	0.999472	2607	0	-0.025041
TLR2	A558_6UM_1GY_v_DMSO_16D	6	0.62027	0.70325	0.999472	1959	1	-0.041212
CBX2	A558_6UM_1GY_v_DMSO_16D	6	0.90085	0.90183	0.999472	2565	0	-0.030894
GTF2H2	A558_6UM_1GY_v_DMSO_16D	6	0.52107	0.66171	0.999472	1832	2	-0.02181
HAP1	A558_6UM_1GY_v_DMSO_16D	6	0.010335	0.036931	0.960806	103	2	-0.044083
RASSF7	A558_6UM_1GY_v_DMSO_16D	6	0.49645	0.63815	0.999472	1760	2	-0.063905
SOX15	A558_6UM_1GY_v_DMSO_16D	6	0.84469	0.84584	0.999472	2379	1	-0.035913
GALE	A558_6UM_1GY_v_DMSO_16D	6	0.08386	0.19326	0.97248	559	3	-0.26947
CLGN	A558_6UM_1GY_v_DMSO_16D	6	0.13597	0.27407	0.990914	783	2	0.099047
TNFRSF6B	A558_6UM_1GY_v_DMSO_16D	6	0.10026	0.21887	0.97248	635	2	-0.12065
EP400	A558_6UM_1GY_v_DMSO_16D	6	0.49212	0.63427	0.999472	1746	1	-0.0029909
KYNU	A558_6UM_1GY_v_DMSO_16D	6	0.1783	0.33768	0.999472	942	3	-0.11495
SSTR2	A558_6UM_1GY_v_DMSO_16D	6	0.41185	0.55993	0.999472	1528	2	-0.12449
PBX1	A558_6UM_1GY_v_DMSO_16D	6	0.27261	0.43733	0.999472	1191	2	-0.084479
SMARCA1	A558_6UM_1GY_v_DMSO_16D	6	0.28364	0.44714	0.999472	1219	2	-0.0049429
HEPHL1	A558_6UM_1GY_v_DMSO_16D	6	0.063694	0.16078	0.97248	467	2	0.066116
SMARCA4	A558_6UM_1GY_v_DMSO_16D	6	0.38461	0.53534	0.999472	1459	2	-0.061972
OAS1	A558_6UM_1GY_v_DMSO_16D	6	0.37096	0.52354	0.999472	1433	2	-0.075317
ABCG8	A558_6UM_1GY_v_DMSO_16D	6	0.47055	0.61371	0.999472	1688	1	0.006737
RBBP8	A558_6UM_1GY_v_DMSO_16D	6	0.52025	0.66101	0.999472	1830	2	-0.077056
SRSF3	A558_6UM_1GY_v_DMSO_16D	6	0.17331	0.33048	0.999472	926	3	-0.10925
ACCS	A558_6UM_1GY_v_DMSO_16D	6	0.2014	0.37134	0.999472	1018	1	-0.10178
RERG	A558_6UM_1GY_v_DMSO_16D	6	0.27117	0.43617	0.999472	1190	2	-0.027833
POLR1B	A558_6UM_1GY_v_DMSO_16D	6	0.19441	0.36125	0.999472	995	2	-0.053495
SMAD5	A558_6UM_1GY_v_DMSO_16D	6	0.34689	0.50258	0.999472	1370	2	-0.056023
ADPRM	A558_6UM_1GY_v_DMSO_16D	6	0.082206	0.19059	0.97248	548	3	-0.020661
nonTarget-016	A558_6UM_1GY_v_DMSO_16D	1	0.11652	0.11685	0.960806	698	1	-0.45582
CENPH	A558_6UM_1GY_v_DMSO_16D	6	0.27305	0.43773	0.999472	1193	2	-0.020646
DSCAM	A558_6UM_1GY_v_DMSO_16D	6	0.9228	0.92357	0.999472	2645	0	-0.023742
ANTXR2	A558_6UM_1GY_v_DMSO_16D	6	0.76954	0.78542	0.999472	2194	1	-0.077861
INO80	A558_6UM_1GY_v_DMSO_16D	6	0.73435	0.76288	0.999472	2120	1	-0.016495
CMAS	A558_6UM_1GY_v_DMSO_16D	6	0.40953	0.55778	0.999472	1517	2	-0.041844
ABCA3	A558_6UM_1GY_v_DMSO_16D	6	0.027153	0.081798	0.960806	226	2	0.29623
BMPR1A	A558_6UM_1GY_v_DMSO_16D	6	0.72162	0.75528	0.999472	2098	1	-0.069435
EZH1	A558_6UM_1GY_v_DMSO_16D	6	0.0037596	0.0157	0.828173	54	3	-0.047987
FUS	A558_6UM_1GY_v_DMSO_16D	6	0.34483	0.50065	0.999472	1365	2	-0.034206
ASPSCR1	A558_6UM_1GY_v_DMSO_16D	6	0.072815	0.17548	0.97248	506	2	-0.055798
PTOV1	A558_6UM_1GY_v_DMSO_16D	6	0.41001	0.55819	0.999472	1519	2	-0.13841
DUSP6	A558_6UM_1GY_v_DMSO_16D	6	0.8606	0.8615	0.999472	2435	0	-0.055606
CCNE1	A558_6UM_1GY_v_DMSO_16D	6	0.03822	0.10905	0.960806	314	3	-0.12547
DAO	A558_6UM_1GY_v_DMSO_16D	6	0.22884	0.39974	0.999472	1093	2	-0.056643
nonTarget-089	A558_6UM_1GY_v_DMSO_16D	1	0.30653	0.30599	0.994988	1268	0	-0.18454
SFRP2	A558_6UM_1GY_v_DMSO_16D	6	0.51078	0.652	0.999472	1800	2	-0.09017
CDKN1B	A558_6UM_1GY_v_DMSO_16D	6	0.16248	0.31438	0.997968	890	3	-0.1441
SLC25A52	A558_6UM_1GY_v_DMSO_16D	6	0.26106	0.42756	0.999472	1164	2	-0.055302
PAX5	A558_6UM_1GY_v_DMSO_16D	6	0.44184	0.58712	0.999472	1612	1	0.097093
PHLPP1	A558_6UM_1GY_v_DMSO_16D	6	0.047154	0.13033	0.966726	383	4	-0.1613
GLO1	A558_6UM_1GY_v_DMSO_16D	6	0.030622	0.090219	0.960806	254	3	-0.076445
BCAR1	A558_6UM_1GY_v_DMSO_16D	6	0.89594	0.8968	0.999472	2550	0	-0.021281
H2AC6	A558_6UM_1GY_v_DMSO_16D	6	0.059729	0.15428	0.97248	448	2	-0.045001
TH	A558_6UM_1GY_v_DMSO_16D	6	0.10048	0.21921	0.97248	637	3	0.073024
FGFR2	A558_6UM_1GY_v_DMSO_16D	6	0.34103	0.49724	0.999472	1356	1	-0.060908
TPH2	A558_6UM_1GY_v_DMSO_16D	6	0.86411	0.86513	0.999472	2448	0	-0.041986
PAM	A558_6UM_1GY_v_DMSO_16D	6	0.24554	0.41413	0.999472	1128	2	0.017691
EDIL3	A558_6UM_1GY_v_DMSO_16D	6	0.097678	0.21502	0.97248	618	2	0.029975
METTL7A	A558_6UM_1GY_v_DMSO_16D	6	0.18639	0.34969	0.999472	974	3	-0.15928
CDK6	A558_6UM_1GY_v_DMSO_16D	6	0.34934	0.50478	0.999472	1380	1	0.050207
nonTarget-092	A558_6UM_1GY_v_DMSO_16D	1	0.20283	0.20237	0.97248	1022	1	-0.17118
LCLAT1	A558_6UM_1GY_v_DMSO_16D	6	0.41882	0.56627	0.999472	1548	2	-0.010779
CUX1	A558_6UM_1GY_v_DMSO_16D	6	0.82845	0.83092	0.999472	2326	1	-0.16646
RMI2	A558_6UM_1GY_v_DMSO_16D	6	0.76421	0.78174	0.999472	2181	1	-0.07013
TRAPPC1	A558_6UM_1GY_v_DMSO_16D	6	0.4943	0.63616	0.999472	1754	2	-0.13794
PPL	A558_6UM_1GY_v_DMSO_16D	6	0.092176	0.2064	0.97248	599	2	0.12633
TDP2	A558_6UM_1GY_v_DMSO_16D	6	0.21907	0.39117	0.999472	1066	2	0.030065
EXOG	A558_6UM_1GY_v_DMSO_16D	6	0.04313	0.12089	0.96318	357	3	-0.17323
MAX	A558_6UM_1GY_v_DMSO_16D	6	0.12248	0.25336	0.982742	724	3	-0.21148
ALAD	A558_6UM_1GY_v_DMSO_16D	6	0.082873	0.19164	0.97248	551	3	-0.05117
XDH	A558_6UM_1GY_v_DMSO_16D	6	0.24667	0.41504	0.999472	1132	1	-0.045795
ADAD1	A558_6UM_1GY_v_DMSO_16D	6	0.90163	0.90258	0.999472	2571	0	0.042551
nonTarget-099	A558_6UM_1GY_v_DMSO_16D	1	0.23158	0.23126	0.980994	1100	1	-0.19991
PPFIA1	A558_6UM_1GY_v_DMSO_16D	6	0.076058	0.18074	0.97248	518	2	-0.0171
SSU72	A558_6UM_1GY_v_DMSO_16D	6	0.50236	0.64399	0.999472	1775	2	-0.061888
BACH1	A558_6UM_1GY_v_DMSO_16D	6	0.19003	0.35508	0.999472	984	2	0.028092
DRTC1	A558_6UM_1GY_v_DMSO_16D	6	0.28771	0.45066	0.999472	1228	2	0.066418
FNIP2	A558_6UM_1GY_v_DMSO_16D	6	0.14829	0.29282	0.991418	831	2	-0.043607
SMARCA2	A558_6UM_1GY_v_DMSO_16D	6	0.80419	0.81082	0.999472	2262	1	-0.031849
NANOG	A558_6UM_1GY_v_DMSO_16D	6	0.11572	0.24312	0.982742	695	3	-0.11989
CTTN	A558_6UM_1GY_v_DMSO_16D	6	0.44664	0.59152	0.999472	1626	2	0.021235
CXCR5	A558_6UM_1GY_v_DMSO_16D	6	0.10638	0.22858	0.979441	660	3	-0.14945
PGAM5	A558_6UM_1GY_v_DMSO_16D	6	0.06735	0.16657	0.97248	484	3	-0.012095
BCL2	A558_6UM_1GY_v_DMSO_16D	6	0.33896	0.49552	0.999472	1350	2	-0.10467
NIPBL	A558_6UM_1GY_v_DMSO_16D	6	0.097128	0.21414	0.97248	617	2	0.1268
BAAT	A558_6UM_1GY_v_DMSO_16D	6	0.013023	0.044281	0.960806	127	3	-0.16041
SUMO4	A558_6UM_1GY_v_DMSO_16D	6	0.036736	0.10536	0.960806	301	2	0.050177
RASL10A	A558_6UM_1GY_v_DMSO_16D	6	0.33237	0.48956	0.999472	1334	1	0.17904
TGM5	A558_6UM_1GY_v_DMSO_16D	6	0.48824	0.63052	0.999472	1730	1	-0.13417
ABCC9	A558_6UM_1GY_v_DMSO_16D	6	0.15021	0.29588	0.991418	839	2	-0.12723
RALGDS	A558_6UM_1GY_v_DMSO_16D	6	0.92432	0.92512	0.999472	2651	0	0.023083
DSCC1	A558_6UM_1GY_v_DMSO_16D	6	0.029276	0.087097	0.960806	242	3	-0.16615
USP28	A558_6UM_1GY_v_DMSO_16D	6	0.26656	0.43218	0.999472	1179	2	-0.042817
TMPPE	A558_6UM_1GY_v_DMSO_16D	6	0.31424	0.47372	0.999472	1286	1	-0.044678
FLCN	A558_6UM_1GY_v_DMSO_16D	6	0.056775	0.14934	0.97248	432	3	-0.046956
NUDT1	A558_6UM_1GY_v_DMSO_16D	6	0.22257	0.39438	0.999472	1073	2	-0.069418
SSX1	A558_6UM_1GY_v_DMSO_16D	6	0.098462	0.21627	0.97248	623	3	-0.14317
NSDHL	A558_6UM_1GY_v_DMSO_16D	6	0.13784	0.27697	0.990914	789	2	0.13384
TRIM68	A558_6UM_1GY_v_DMSO_16D	6	0.078939	0.18535	0.97248	530	3	-0.090314
PHLDA1	A558_6UM_1GY_v_DMSO_16D	6	0.12346	0.25482	0.982742	729	3	-0.20593
SMC5	A558_6UM_1GY_v_DMSO_16D	6	0.50041	0.64218	0.999472	1769	2	0.14367
PYHIN1	A558_6UM_1GY_v_DMSO_16D	6	0.063009	0.15963	0.97248	463	2	0.18386
OXER1	A558_6UM_1GY_v_DMSO_16D	6	0.078215	0.18416	0.97248	526	3	-0.098596
CHD6	A558_6UM_1GY_v_DMSO_16D	6	0.41254	0.56048	0.999472	1533	1	0.034969
RING1	A558_6UM_1GY_v_DMSO_16D	6	0.69955	0.74257	0.999472	2063	1	0.10714
EEF1E1	A558_6UM_1GY_v_DMSO_16D	6	0.15325	0.30064	0.991418	855	2	0.070449
ANGEL1	A558_6UM_1GY_v_DMSO_16D	6	0.85567	0.85662	0.999472	2420	0	0.043692
MLH3	A558_6UM_1GY_v_DMSO_16D	6	0.044145	0.12331	0.965334	362	3	-0.15051
AFF3	A558_6UM_1GY_v_DMSO_16D	6	0.01656	0.054044	0.960806	153	1	-0.0048928
TRAIP	A558_6UM_1GY_v_DMSO_16D	6	0.014082	0.047317	0.960806	134	3	-0.085456
TBC1D12	A558_6UM_1GY_v_DMSO_16D	6	0.27373	0.43835	0.999472	1196	1	0.0015556
NCOA2	A558_6UM_1GY_v_DMSO_16D	6	0.48619	0.62863	0.999472	1724	2	-0.10288
nonTarget-038	A558_6UM_1GY_v_DMSO_16D	1	0.14413	0.14447	0.97248	813	1	-0.26993
RNASEH2A	A558_6UM_1GY_v_DMSO_16D	6	0.45947	0.60353	0.999472	1661	1	0.035502
ZNF180	A558_6UM_1GY_v_DMSO_16D	6	0.48437	0.62684	0.999472	1721	2	0.21173
SBDS	A558_6UM_1GY_v_DMSO_16D	6	0.19687	0.36491	0.999472	1004	2	-0.023916
MPO	A558_6UM_1GY_v_DMSO_16D	6	0.41392	0.56175	0.999472	1537	2	-0.04355
PDGFRA	A558_6UM_1GY_v_DMSO_16D	6	0.71413	0.75085	0.999472	2088	1	0.082381
GLI2	A558_6UM_1GY_v_DMSO_16D	6	0.39189	0.5418	0.999472	1474	2	-0.12275
CCNO	A558_6UM_1GY_v_DMSO_16D	6	0.062806	0.15932	0.97248	461	3	-0.10457
EIF5B	A558_6UM_1GY_v_DMSO_16D	6	0.21093	0.3841	0.999472	1046	2	-0.049887
NAE1	A558_6UM_1GY_v_DMSO_16D	6	0.16583	0.31944	0.997968	903	3	-0.12925
ABCG5	A558_6UM_1GY_v_DMSO_16D	6	0.15431	0.30219	0.991418	860	2	-0.16662
NNMT	A558_6UM_1GY_v_DMSO_16D	6	0.87752	0.87848	0.999472	2483	0	0.016838
PREX1	A558_6UM_1GY_v_DMSO_16D	6	0.49206	0.63422	0.999472	1745	2	-0.011868
DPH1	A558_6UM_1GY_v_DMSO_16D	6	0.70034	0.74301	0.999472	2064	1	-0.031431
DHODH	A558_6UM_1GY_v_DMSO_16D	6	0.4972	0.63892	0.999472	1761	1	0.035346
PCYT1B	A558_6UM_1GY_v_DMSO_16D	6	0.13276	0.26942	0.990143	769	1	0.10787
MNAT1	A558_6UM_1GY_v_DMSO_16D	6	0.67689	0.73059	0.999472	2026	1	-0.040627
ELOC	A558_6UM_1GY_v_DMSO_16D	10	0.40446	0.62636	0.999472	1503	3	0.020315
TRIM27	A558_6UM_1GY_v_DMSO_16D	6	0.91355	0.91445	0.999472	2616	0	0.0070335
ROS1	A558_6UM_1GY_v_DMSO_16D	6	0.56323	0.67883	0.999472	1879	1	0.026389
NLRP2	A558_6UM_1GY_v_DMSO_16D	6	0.43475	0.5806	0.999472	1594	1	-0.069784
XIAP	A558_6UM_1GY_v_DMSO_16D	6	0.36671	0.52012	0.999472	1418	2	-0.065343
PDGFRB	A558_6UM_1GY_v_DMSO_16D	6	0.29784	0.45941	0.999472	1245	1	-0.040485
PLAU	A558_6UM_1GY_v_DMSO_16D	6	0.45465	0.59905	0.999472	1645	2	-0.055427
EME1	A558_6UM_1GY_v_DMSO_16D	6	0.8184	0.82229	0.999472	2305	1	-0.041827
EEPD1	A558_6UM_1GY_v_DMSO_16D	6	0.49137	0.6336	0.999472	1743	2	-0.18395
MCM4	A558_6UM_1GY_v_DMSO_16D	6	0.78081	0.79326	0.999472	2218	1	0.070144
DFFB	A558_6UM_1GY_v_DMSO_16D	6	0.14613	0.28964	0.991418	824	3	-0.25378
CD44	A558_6UM_1GY_v_DMSO_16D	6	0.013018	0.04426	0.960806	126	2	0.059991
TGM1	A558_6UM_1GY_v_DMSO_16D	6	0.10446	0.22546	0.979255	652	2	0.012089
IL1R2	A558_6UM_1GY_v_DMSO_16D	6	0.23928	0.4087	0.999472	1114	1	0.059402
ERBB2	A558_6UM_1GY_v_DMSO_16D	6	0.0802	0.18739	0.97248	534	2	0.018552
PISD	A558_6UM_1GY_v_DMSO_16D	6	0.072514	0.17493	0.97248	503	2	-0.099223
MXRA5	A558_6UM_1GY_v_DMSO_16D	6	0.6787	0.73145	0.999472	2031	1	0.061675
PRIMPOL	A558_6UM_1GY_v_DMSO_16D	6	0.037305	0.10675	0.960806	307	3	-0.16841
LCP1	A558_6UM_1GY_v_DMSO_16D	6	0.21489	0.38729	0.999472	1059	2	0.013128
CEP63	A558_6UM_1GY_v_DMSO_16D	6	0.31842	0.47735	0.999472	1295	1	0.034216
PHGDH	A558_6UM_1GY_v_DMSO_16D	6	0.38915	0.53928	0.999472	1468	2	-0.071772
ITPR3	A558_6UM_1GY_v_DMSO_16D	6	0.32645	0.48445	0.999472	1322	1	0.076954
CNKSR1	A558_6UM_1GY_v_DMSO_16D	6	0.25793	0.42465	0.999472	1158	1	0.0073159
HSD17B11	A558_6UM_1GY_v_DMSO_16D	6	0.22198	0.39381	0.999472	1071	2	0.057466
CCNK	A558_6UM_1GY_v_DMSO_16D	6	0.14096	0.28171	0.991418	802	2	-0.027486
PIM2	A558_6UM_1GY_v_DMSO_16D	6	0.4181	0.56549	0.999472	1547	2	-0.079868
TXNDC8	A558_6UM_1GY_v_DMSO_16D	6	0.32545	0.48352	0.999472	1318	2	-0.058073
RBFOX2	A558_6UM_1GY_v_DMSO_16D	6	0.39789	0.54729	0.999472	1488	2	-0.085306
PGBD3	A558_6UM_1GY_v_DMSO_16D	6	0.36187	0.51591	0.999472	1406	2	-0.15079
RNASE6	A558_6UM_1GY_v_DMSO_16D	6	0.14601	0.28945	0.991418	822	2	-0.090319
TAP1	A558_6UM_1GY_v_DMSO_16D	6	0.51984	0.66065	0.999472	1828	2	0.11592
EZR	A558_6UM_1GY_v_DMSO_16D	6	0.49922	0.64098	0.999472	1767	1	-0.04195
GBE1	A558_6UM_1GY_v_DMSO_16D	6	0.28139	0.44512	0.999472	1213	2	-0.0911
UVSSA	A558_6UM_1GY_v_DMSO_16D	6	0.1553	0.30363	0.991418	867	3	-0.20182
MCHR2	A558_6UM_1GY_v_DMSO_16D	6	0.045704	0.127	0.965334	375	4	-0.22143
INO80B	A558_6UM_1GY_v_DMSO_16D	6	0.068737	0.1689	0.97248	487	3	0.044132
HRTA	A558_6UM_1GY_v_DMSO_16D	6	0.33161	0.48888	0.999472	1331	2	-0.087299
LHFPL6	A558_6UM_1GY_v_DMSO_16D	6	0.88374	0.88475	0.999472	2509	0	0.14349
NCAPH	A558_6UM_1GY_v_DMSO_16D	6	0.27479	0.4393	0.999472	1199	2	-0.061735
MBOAT4	A558_6UM_1GY_v_DMSO_16D	6	0.84636	0.84746	0.999472	2382	1	-0.059816
NFATC3	A558_6UM_1GY_v_DMSO_16D	6	0.049914	0.13682	0.966726	402	4	-0.24216
TRIP12	A558_6UM_1GY_v_DMSO_16D	6	0.15458	0.30258	0.991418	862	3	-0.13687
DTX3L	A558_6UM_1GY_v_DMSO_16D	6	0.72629	0.75797	0.999472	2106	1	-0.0070853
RUVBL1	A558_6UM_1GY_v_DMSO_16D	6	0.71964	0.75414	0.999472	2095	1	0.028419
MYH9	A558_6UM_1GY_v_DMSO_16D	6	0.65959	0.72177	0.999472	2007	1	-0.10133
NFATC1	A558_6UM_1GY_v_DMSO_16D	6	0.11671	0.24468	0.982742	699	2	0.16871
CBL	A558_6UM_1GY_v_DMSO_16D	6	0.91313	0.91398	0.999472	2613	0	0.21494
OGFOD2	A558_6UM_1GY_v_DMSO_16D	6	0.0080418	0.030614	0.945238	89	1	0.060977
AFF1	A558_6UM_1GY_v_DMSO_16D	6	0.0030541	0.012856	0.804257	44	5	-0.33156
DDIAS	A558_6UM_1GY_v_DMSO_16D	6	0.66726	0.72579	0.999472	2012	1	0.052759
IDH2	A558_6UM_1GY_v_DMSO_16D	6	0.44536	0.59037	0.999472	1623	1	0.12253
RB1CC1	A558_6UM_1GY_v_DMSO_16D	6	0.45689	0.60111	0.999472	1650	1	-0.033385
IFNAR2	A558_6UM_1GY_v_DMSO_16D	6	0.43296	0.57903	0.999472	1588	1	0.15237
HMOX1	A558_6UM_1GY_v_DMSO_16D	6	0.4469	0.59179	0.999472	1627	1	0.085799
H2AC20	A558_6UM_1GY_v_DMSO_16D	6	0.54828	0.67283	0.999472	1864	1	-0.015002
GATM	A558_6UM_1GY_v_DMSO_16D	6	0.16222	0.31402	0.997968	888	2	-0.021901
TEN1	A558_6UM_1GY_v_DMSO_16D	6	0.43759	0.58321	0.999472	1604	2	-0.17677
MAEL	A558_6UM_1GY_v_DMSO_16D	6	0.1451	0.28792	0.991418	817	1	0.082001
H4C8	A558_6UM_1GY_v_DMSO_16D	6	0.2328	0.403	0.999472	1104	2	0.024277
H1-5	A558_6UM_1GY_v_DMSO_16D	6	0.14132	0.28229	0.991418	804	1	0.11538
DYNLT1	A558_6UM_1GY_v_DMSO_16D	6	0.15315	0.30049	0.991418	853	2	0.039309
PAX7	A558_6UM_1GY_v_DMSO_16D	6	0.059356	0.15363	0.97248	445	3	-0.1022
MN1	A558_6UM_1GY_v_DMSO_16D	6	0.88803	0.88881	0.999472	2520	0	-0.0058189
PTP4A3	A558_6UM_1GY_v_DMSO_16D	6	0.72187	0.75544	0.999472	2100	1	-0.037595
ABCB10	A558_6UM_1GY_v_DMSO_16D	6	0.43572	0.58151	0.999472	1597	2	-0.039806
TNFRSF10D	A558_6UM_1GY_v_DMSO_16D	6	0.68161	0.73288	0.999472	2038	1	0.037938
H4C13	A558_6UM_1GY_v_DMSO_16D	6	0.19154	0.35722	0.999472	987	3	-0.20059
TENT4B	A558_6UM_1GY_v_DMSO_16D	6	0.028377	0.084904	0.960806	236	2	-0.098069
NFATC4	A558_6UM_1GY_v_DMSO_16D	6	0.08454	0.19434	0.97248	561	1	-0.022664
FBXW7	A558_6UM_1GY_v_DMSO_16D	6	0.18822	0.35244	0.999472	976	2	0.099899
CREB3L2	A558_6UM_1GY_v_DMSO_16D	6	0.80141	0.80861	0.999472	2257	1	0.014227
nonTarget-084	A558_6UM_1GY_v_DMSO_16D	1	0.40449	0.40386	0.999472	1504	0	-0.11062
MST1	A558_6UM_1GY_v_DMSO_16D	6	0.31056	0.47046	0.999472	1278	1	0.12629
HSPA1A	A558_6UM_1GY_v_DMSO_16D	6	0.012474	0.04278	0.960806	123	4	-0.30908
BHMT2	A558_6UM_1GY_v_DMSO_16D	6	0.30422	0.46495	0.999472	1263	2	0.083007
NFKB1	A558_6UM_1GY_v_DMSO_16D	6	0.36832	0.52148	0.999472	1423	2	0.066153
PRLR	A558_6UM_1GY_v_DMSO_16D	6	0.4343	0.58021	0.999472	1592	1	-0.0054268
CUL1	A558_6UM_1GY_v_DMSO_16D	6	0.12765	0.26151	0.990143	745	1	0.013672
PSMC6	A558_6UM_1GY_v_DMSO_16D	6	0.10623	0.22834	0.979441	659	3	-0.19109
ABCB6	A558_6UM_1GY_v_DMSO_16D	6	0.88913	0.88994	0.999472	2525	0	0.047974
SETD3	A558_6UM_1GY_v_DMSO_16D	6	0.56664	0.68028	0.999472	1885	1	0.0086348
PLEKHO1	A558_6UM_1GY_v_DMSO_16D	6	0.85717	0.85813	0.999472	2421	0	0.18562
nonTarget-086	A558_6UM_1GY_v_DMSO_16D	1	0.70871	0.70841	0.999472	2079	0	0.18614
IFNGR1	A558_6UM_1GY_v_DMSO_16D	6	0.48412	0.62666	0.999472	1720	2	-0.083869
PLEKHA1	A558_6UM_1GY_v_DMSO_16D	6	0.25709	0.42384	0.999472	1156	2	-0.020234
IPO4	A558_6UM_1GY_v_DMSO_16D	6	0.48395	0.6265	0.999472	1719	2	-0.024365
H2BC6	A558_6UM_1GY_v_DMSO_16D	6	0.15979	0.31037	0.995955	881	2	0.078786
TAF9	A558_6UM_1GY_v_DMSO_16D	6	0.77196	0.78708	0.999472	2199	1	0.057089
nonTarget-091	A558_6UM_1GY_v_DMSO_16D	1	0.52654	0.52575	0.999472	1842	0	0.03321
FPGS	A558_6UM_1GY_v_DMSO_16D	6	0.28204	0.44575	0.999472	1217	2	-0.080672
CDCP2	A558_6UM_1GY_v_DMSO_16D	6	0.88266	0.88363	0.999472	2505	0	-0.04654
GLYAT	A558_6UM_1GY_v_DMSO_16D	6	0.2546	0.42169	0.999472	1150	2	-0.085172
CT83	A558_6UM_1GY_v_DMSO_16D	6	0.23974	0.40906	0.999472	1116	2	-0.066292
SUV39H1	A558_6UM_1GY_v_DMSO_16D	6	0.23989	0.40917	0.999472	1117	2	-0.074564
FOS	A558_6UM_1GY_v_DMSO_16D	6	0.12026	0.25011	0.982742	713	2	0.15038
GPD1	A558_6UM_1GY_v_DMSO_16D	6	0.23956	0.40889	0.999472	1115	1	0.0033841
FZD4	A558_6UM_1GY_v_DMSO_16D	6	0.35034	0.50563	0.999472	1386	1	-0.15151
BACE1	A558_6UM_1GY_v_DMSO_16D	6	0.94196	0.94233	0.999472	2711	0	0.0024039
RAD23A	A558_6UM_1GY_v_DMSO_16D	6	0.30113	0.46231	0.999472	1255	2	0.049376
KMT2A	A558_6UM_1GY_v_DMSO_16D	6	0.092545	0.20692	0.97248	601	3	-0.18201
FAM166A	A558_6UM_1GY_v_DMSO_16D	6	0.069107	0.16949	0.97248	489	1	0.079722
ITPR1	A558_6UM_1GY_v_DMSO_16D	6	0.48198	0.62456	0.999472	1713	2	-0.065187
CHCHD6	A558_6UM_1GY_v_DMSO_16D	6	0.89545	0.8963	0.999472	2548	0	0.035936
ABCG2	A558_6UM_1GY_v_DMSO_16D	6	0.82721	0.82992	0.999472	2324	1	-0.10175
KISS1R	A558_6UM_1GY_v_DMSO_16D	6	0.90054	0.90153	0.999472	2564	0	0.17623
389901	A558_6UM_1GY_v_DMSO_16D	6	0.17197	0.32857	0.999472	923	3	-0.14032
ADAM17	A558_6UM_1GY_v_DMSO_16D	6	0.21218	0.38518	0.999472	1051	2	-0.016965
H4C11	A558_6UM_1GY_v_DMSO_16D	6	0.13846	0.27788	0.990914	794	2	-0.13627
MTRR	A558_6UM_1GY_v_DMSO_16D	6	0.13752	0.27653	0.990914	788	1	-0.027235
OR52N1	A558_6UM_1GY_v_DMSO_16D	6	0.48871	0.63101	0.999472	1734	2	-0.085521
PDIA3	A558_6UM_1GY_v_DMSO_16D	6	0.16457	0.31751	0.997968	897	3	-0.18539
NVL	A558_6UM_1GY_v_DMSO_16D	6	0.072614	0.17512	0.97248	504	3	-0.18394
ELMOD2	A558_6UM_1GY_v_DMSO_16D	6	0.099246	0.21737	0.97248	627	2	0.10689
MCM10	A558_6UM_1GY_v_DMSO_16D	6	0.060569	0.15574	0.97248	452	3	-0.28281
DBR1	A558_6UM_1GY_v_DMSO_16D	6	0.49781	0.63957	0.999472	1764	1	-0.083414
PRDM8	A558_6UM_1GY_v_DMSO_16D	6	0.75358	0.77505	0.999472	2155	1	0.049085
CTPS2	A558_6UM_1GY_v_DMSO_16D	6	0.41708	0.56466	0.999472	1545	2	-0.093977
H3C2	A558_6UM_1GY_v_DMSO_16D	6	0.30581	0.46638	0.999472	1266	1	0.17895
TK2	A558_6UM_1GY_v_DMSO_16D	6	0.45978	0.60379	0.999472	1662	2	-0.094098
SPRYD4	A558_6UM_1GY_v_DMSO_16D	6	0.49067	0.63292	0.999472	1741	2	0.075983
NGFR	A558_6UM_1GY_v_DMSO_16D	6	0.87851	0.87954	0.999472	2487	0	-0.043489
PDF	A558_6UM_1GY_v_DMSO_16D	6	0.35059	0.50582	0.999472	1387	1	0.2981
DICER1	A558_6UM_1GY_v_DMSO_16D	6	0.42554	0.57223	0.999472	1562	1	-0.052965
CDC25C	A558_6UM_1GY_v_DMSO_16D	6	0.58849	0.68942	0.999472	1913	1	0.11946
ITGB7	A558_6UM_1GY_v_DMSO_16D	6	0.055685	0.14756	0.97248	425	3	-0.13091
ERCC8	A558_6UM_1GY_v_DMSO_16D	6	0.65533	0.71968	0.999472	2001	1	0.14691
REXO2	A558_6UM_1GY_v_DMSO_16D	6	0.1322	0.26853	0.990143	765	3	-0.10623
INO80E	A558_6UM_1GY_v_DMSO_16D	6	0.069445	0.17003	0.97248	492	1	-0.028815
EREG	A558_6UM_1GY_v_DMSO_16D	6	0.19303	0.35935	0.999472	992	2	0.038267
HTR2C	A558_6UM_1GY_v_DMSO_16D	6	0.10686	0.22936	0.979441	663	2	0.01592
DHX58	A558_6UM_1GY_v_DMSO_16D	6	0.5661	0.68005	0.999472	1884	1	0.022683
DCBLD2	A558_6UM_1GY_v_DMSO_16D	6	0.64683	0.71576	0.999472	1997	1	-0.030995
NR1H3	A558_6UM_1GY_v_DMSO_16D	6	0.13732	0.27628	0.990914	787	3	-0.18213
ERCC1	A558_6UM_1GY_v_DMSO_16D	6	0.023262	0.07176	0.960806	195	3	-0.11565
5383	A558_6UM_1GY_v_DMSO_16D	6	0.4409	0.58639	0.999472	1610	2	0.01293
H4-16	A558_6UM_1GY_v_DMSO_16D	6	0.17273	0.32958	0.999472	925	3	-0.12768
GPBAR1	A558_6UM_1GY_v_DMSO_16D	6	0.015499	0.051111	0.960806	146	2	-0.085178
C15orf65	A558_6UM_1GY_v_DMSO_16D	6	0.51504	0.65627	0.999472	1809	2	-0.025206
CHMP1B	A558_6UM_1GY_v_DMSO_16D	6	0.3821	0.53319	0.999472	1455	2	-0.031559
LIG1	A558_6UM_1GY_v_DMSO_16D	6	0.84684	0.84797	0.999472	2383	1	-0.019806
HELZ2	A558_6UM_1GY_v_DMSO_16D	6	0.80767	0.81358	0.999472	2273	1	0.017294
RAPGEF4	A558_6UM_1GY_v_DMSO_16D	6	0.67097	0.72758	0.999472	2018	1	-0.026043
TCP11L2	A558_6UM_1GY_v_DMSO_16D	6	0.84132	0.84265	0.999472	2364	1	0.17045
nonTarget-058	A558_6UM_1GY_v_DMSO_16D	1	0.61428	0.61383	0.999472	1949	0	0.060734
SATL1	A558_6UM_1GY_v_DMSO_16D	6	0.2347	0.40469	0.999472	1108	1	-0.094139
PAPOLA	A558_6UM_1GY_v_DMSO_16D	6	0.5776	0.68474	0.999472	1898	1	0.19455
HSPB1	A558_6UM_1GY_v_DMSO_16D	6	0.56197	0.67833	0.999472	1877	1	0.05381
CCNB2	A558_6UM_1GY_v_DMSO_16D	6	0.9078	0.90865	0.999472	2594	0	-0.073545
SND1	A558_6UM_1GY_v_DMSO_16D	6	0.015145	0.050126	0.960806	144	3	-0.019194
PFAS	A558_6UM_1GY_v_DMSO_16D	6	0.19644	0.36425	0.999472	1002	3	0.025952
POLR2B	A558_6UM_1GY_v_DMSO_16D	6	0.41024	0.55837	0.999472	1521	1	0.061435
KAT8	A558_6UM_1GY_v_DMSO_16D	6	0.30528	0.46585	0.999472	1265	1	-0.097788
SOCS1	A558_6UM_1GY_v_DMSO_16D	6	0.1648	0.31784	0.997968	899	3	-0.13469
SHTN1	A558_6UM_1GY_v_DMSO_16D	12	0.64151	0.82029	0.999472	1989	3	-0.010751
SOAT1	A558_6UM_1GY_v_DMSO_16D	6	0.28698	0.45002	0.999472	1225	2	-0.063115
LTO1	A558_6UM_1GY_v_DMSO_16D	6	0.19886	0.36766	0.999472	1010	3	-0.052901
MTA2	A558_6UM_1GY_v_DMSO_16D	6	0.80857	0.81436	0.999472	2275	1	-0.043804
POU2F2	A558_6UM_1GY_v_DMSO_16D	6	0.40211	0.55111	0.999472	1498	1	0.12051
ASNSD1	A558_6UM_1GY_v_DMSO_16D	6	0.34507	0.50086	0.999472	1366	2	-0.075541
TRIAP1	A558_6UM_1GY_v_DMSO_16D	6	0.088348	0.2002	0.97248	578	2	-0.13082
ESRRG	A558_6UM_1GY_v_DMSO_16D	6	0.5842	0.6876	0.999472	1903	1	0.036284
AXIN2	A558_6UM_1GY_v_DMSO_16D	6	0.050027	0.13708	0.966726	403	1	0.053106
nonTarget-027	A558_6UM_1GY_v_DMSO_16D	1	0.43192	0.43119	0.999472	1585	0	-0.053454
STAT1	A558_6UM_1GY_v_DMSO_16D	6	0.36938	0.52234	0.999472	1427	1	0.13453
VPS4A	A558_6UM_1GY_v_DMSO_16D	6	0.35807	0.51248	0.999472	1399	1	0.15184
nonTarget-063	A558_6UM_1GY_v_DMSO_16D	1	0.5254	0.52464	0.999472	1840	0	0.019856
BIVM-ERCC5	A558_6UM_1GY_v_DMSO_16D	6	0.4226	0.56958	0.999472	1557	1	-0.049832
nonTarget-079	A558_6UM_1GY_v_DMSO_16D	1	0.4272	0.42659	0.999472	1566	0	-0.054921
AHCY	A558_6UM_1GY_v_DMSO_16D	6	0.13102	0.26664	0.990143	756	3	-0.07829
PNKP	A558_6UM_1GY_v_DMSO_16D	6	0.39483	0.54454	0.999472	1481	2	-0.045794
PHF1	A558_6UM_1GY_v_DMSO_16D	6	0.024666	0.075237	0.960806	210	3	-0.030422
RXRG	A558_6UM_1GY_v_DMSO_16D	6	0.21116	0.38429	0.999472	1047	2	-0.13501
CTCF	A558_6UM_1GY_v_DMSO_16D	6	0.88546	0.88635	0.999472	2515	0	0.030399
TNKS	A558_6UM_1GY_v_DMSO_16D	6	0.82705	0.82978	0.999472	2323	1	0.051558
PCMT1	A558_6UM_1GY_v_DMSO_16D	6	0.11865	0.24774	0.982742	706	2	-0.02995
AATF	A558_6UM_1GY_v_DMSO_16D	6	0.11477	0.24158	0.982742	691	3	-0.18919
BOC	A558_6UM_1GY_v_DMSO_16D	6	0.60382	0.69602	0.999472	1933	1	0.1244
NTN4	A558_6UM_1GY_v_DMSO_16D	6	0.1817	0.34276	0.999472	952	3	-0.10262
SPR	A558_6UM_1GY_v_DMSO_16D	6	0.39033	0.54035	0.999472	1470	1	0.09296
RBM15	A558_6UM_1GY_v_DMSO_16D	6	0.26568	0.4314	0.999472	1174	2	-0.010767
CTBP1	A558_6UM_1GY_v_DMSO_16D	6	0.86813	0.86914	0.999472	2459	0	-0.022709
nonTarget-082	A558_6UM_1GY_v_DMSO_16D	1	0.75689	0.75696	0.999472	2164	0	0.15714
ALOX12	A558_6UM_1GY_v_DMSO_16D	6	0.15231	0.29927	0.991418	847	1	0.105
H2BC4	A558_6UM_1GY_v_DMSO_16D	6	0.030976	0.091104	0.960806	257	3	-0.069512
CREBBP	A558_6UM_1GY_v_DMSO_16D	6	0.06711	0.16627	0.97248	482	3	-0.30131
CNOT3	A558_6UM_1GY_v_DMSO_16D	6	0.39953	0.54878	0.999472	1490	2	-0.043512
BRTC3	A558_6UM_1GY_v_DMSO_16D	6	0.52066	0.66135	0.999472	1831	2	-0.009296
DIMT1	A558_6UM_1GY_v_DMSO_16D	6	0.89078	0.89155	0.999472	2535	0	-0.15315
AGAP2	A558_6UM_1GY_v_DMSO_16D	6	0.8489	0.85004	0.999472	2393	1	0.03204
LSM14A	A558_6UM_1GY_v_DMSO_16D	6	0.93669	0.9372	0.999472	2695	0	0.022605
IL1R1	A558_6UM_1GY_v_DMSO_16D	6	0.051371	0.14019	0.969762	412	4	-0.18805
ANKRD1	A558_6UM_1GY_v_DMSO_16D	6	0.83883	0.84038	0.999472	2356	1	-0.13943
TRAP1	A558_6UM_1GY_v_DMSO_16D	6	0.12692	0.26036	0.989164	744	3	-0.13377
TCF3	A558_6UM_1GY_v_DMSO_16D	6	0.67912	0.73168	0.999472	2032	1	0.18132
SMAD3	A558_6UM_1GY_v_DMSO_16D	6	0.13254	0.26904	0.990143	767	3	-0.12842
LDOC1	A558_6UM_1GY_v_DMSO_16D	6	0.23384	0.40395	0.999472	1106	1	0.057448
STN1	A558_6UM_1GY_v_DMSO_16D	6	0.47286	0.61608	0.999472	1695	1	-0.068588
ZRSR2	A558_6UM_1GY_v_DMSO_16D	6	0.80308	0.80997	0.999472	2261	1	0.08516
DUSP4	A558_6UM_1GY_v_DMSO_16D	6	0.20282	0.37335	0.999472	1021	3	-0.21425
CSF2RB	A558_6UM_1GY_v_DMSO_16D	6	0.49875	0.64057	0.999472	1766	2	-0.096769
TERT	A558_6UM_1GY_v_DMSO_16D	6	0.48829	0.63056	0.999472	1731	2	-0.025084
PDIA6	A558_6UM_1GY_v_DMSO_16D	6	0.34355	0.49953	0.999472	1362	1	-0.082869
MAP2K6	A558_6UM_1GY_v_DMSO_16D	6	0.37036	0.52311	0.999472	1430	1	0.045162
USP47	A558_6UM_1GY_v_DMSO_16D	6	0.070457	0.17161	0.97248	496	2	-0.020081
LCN2	A558_6UM_1GY_v_DMSO_16D	6	0.4301	0.57645	0.999472	1577	2	-0.035824
MTMR4	A558_6UM_1GY_v_DMSO_16D	6	0.064028	0.16134	0.97248	469	3	-0.25557
ZBTB40	A558_6UM_1GY_v_DMSO_16D	6	0.89224	0.893	0.999472	2539	0	-0.028052
ENDOV	A558_6UM_1GY_v_DMSO_16D	6	0.274	0.4386	0.999472	1197	1	0.079284
LASP1	A558_6UM_1GY_v_DMSO_16D	6	0.10533	0.22687	0.979255	655	1	-0.034302
PLA2R1	A558_6UM_1GY_v_DMSO_16D	6	0.95022	0.95033	0.999472	2723	0	0.087204
OMA1	A558_6UM_1GY_v_DMSO_16D	6	0.20711	0.37957	0.999472	1032	3	-0.034533
DCC	A558_6UM_1GY_v_DMSO_16D	6	0.67619	0.73022	0.999472	2024	1	-0.017084
KCTD11	A558_6UM_1GY_v_DMSO_16D	6	0.27406	0.43863	0.999472	1198	2	0.1553
ATOX1	A558_6UM_1GY_v_DMSO_16D	6	0.089537	0.20209	0.97248	583	2	-0.12214
RBM38	A558_6UM_1GY_v_DMSO_16D	6	0.63398	0.70949	0.999472	1977	1	0.13853
MCPH1	A558_6UM_1GY_v_DMSO_16D	6	0.12219	0.25296	0.982742	723	1	0.056849
CHM	A558_6UM_1GY_v_DMSO_16D	6	0.13801	0.27722	0.990914	790	3	-0.075804
ARID2	A558_6UM_1GY_v_DMSO_16D	6	0.25402	0.42115	0.999472	1147	2	0.21237
GFPT2	A558_6UM_1GY_v_DMSO_16D	6	0.27609	0.44035	0.999472	1201	2	-0.016947
TFF1	A558_6UM_1GY_v_DMSO_16D	6	0.18128	0.34215	0.999472	951	2	0.005841
RAB40A	A558_6UM_1GY_v_DMSO_16D	6	0.47601	0.61913	0.999472	1701	1	-0.10308
CALML5	A558_6UM_1GY_v_DMSO_16D	6	0.52946	0.66554	0.999472	1848	1	-0.2137
PSMB9	A558_6UM_1GY_v_DMSO_16D	6	0.22785	0.39895	0.999472	1089	2	-0.08736
PLK5	A558_6UM_1GY_v_DMSO_16D	6	0.59343	0.69152	0.999472	1918	1	-0.031307
SRTT1	A558_6UM_1GY_v_DMSO_16D	6	0.37353	0.52584	0.999472	1438	2	-0.068617
PSPH	A558_6UM_1GY_v_DMSO_16D	6	0.11832	0.24726	0.982742	705	1	-0.051292
RPH3A	A558_6UM_1GY_v_DMSO_16D	6	0.38629	0.53676	0.999472	1462	1	0.21591
RAPGEF1	A558_6UM_1GY_v_DMSO_16D	6	0.28248	0.44611	0.999472	1218	2	-0.028515
CDKN2C	A558_6UM_1GY_v_DMSO_16D	6	0.083077	0.19198	0.97248	554	3	-0.12555
SMAD6	A558_6UM_1GY_v_DMSO_16D	6	0.16508	0.31828	0.997968	901	3	-0.055396
PRDM1	A558_6UM_1GY_v_DMSO_16D	6	0.75536	0.77615	0.999472	2159	1	-0.023745
WDHD1	A558_6UM_1GY_v_DMSO_16D	6	0.16288	0.31495	0.997968	892	2	0.032499
TRIM17	A558_6UM_1GY_v_DMSO_16D	6	0.11202	0.2372	0.982742	674	3	-0.17415
729659	A558_6UM_1GY_v_DMSO_16D	5	0.27295	0.4081	0.999472	1192	2	0.13406
ESD	A558_6UM_1GY_v_DMSO_16D	6	0.40837	0.55678	0.999472	1513	2	-0.075908
TACC3	A558_6UM_1GY_v_DMSO_16D	6	0.063853	0.16104	0.97248	468	3	-0.25896
ERC1	A558_6UM_1GY_v_DMSO_16D	6	0.098444	0.21624	0.97248	622	2	0.086145
TNFRSF14	A558_6UM_1GY_v_DMSO_16D	6	0.97615	0.97627	0.999472	2799	0	0.049851
MSRB1	A558_6UM_1GY_v_DMSO_16D	6	0.36421	0.51799	0.999472	1413	2	-0.052875
BCCIP	A558_6UM_1GY_v_DMSO_16D	6	0.36979	0.52263	0.999472	1429	2	-0.0084655
GNA13	A558_6UM_1GY_v_DMSO_16D	6	0.012309	0.042315	0.960806	121	1	0.042888
KIAA1549	A558_6UM_1GY_v_DMSO_16D	6	0.44148	0.58683	0.999472	1611	2	0.0035881
DCAF10	A558_6UM_1GY_v_DMSO_16D	6	0.26207	0.4284	0.999472	1167	2	-0.089504
TCF7L2	A558_6UM_1GY_v_DMSO_16D	6	0.678	0.7311	0.999472	2028	1	-0.012263
AKT1	A558_6UM_1GY_v_DMSO_16D	6	0.58952	0.68987	0.999472	1915	1	0.10799
FOXP1	A558_6UM_1GY_v_DMSO_16D	6	0.10093	0.21991	0.97248	640	2	0.069767
WDR5	A558_6UM_1GY_v_DMSO_16D	6	0.45793	0.60204	0.999472	1654	2	-0.019609
ARID5B	A558_6UM_1GY_v_DMSO_16D	6	0.37474	0.52681	0.999472	1442	1	-0.02374
CDKN2A	A558_6UM_1GY_v_DMSO_16D	6	0.81403	0.81867	0.999472	2294	1	-0.017192
LIG3	A558_6UM_1GY_v_DMSO_16D	6	0.42765	0.57414	0.999472	1569	2	-0.089645
CNBP	A558_6UM_1GY_v_DMSO_16D	6	0.34884	0.50431	0.999472	1378	1	0.019012
RASSF5	A558_6UM_1GY_v_DMSO_16D	6	0.75458	0.77568	0.999472	2158	1	0.10911
DMC1	A558_6UM_1GY_v_DMSO_16D	6	0.099431	0.21761	0.97248	628	1	0.14355
UMPS	A558_6UM_1GY_v_DMSO_16D	6	0.27675	0.44093	0.999472	1204	1	-0.0061157
RNF123	A558_6UM_1GY_v_DMSO_16D	6	0.3124	0.47215	0.999472	1282	1	-0.021583
HNRNPA2B1	A558_6UM_1GY_v_DMSO_16D	6	0.19705	0.36517	0.999472	1006	3	-0.0486
ARF1	A558_6UM_1GY_v_DMSO_16D	6	0.1538	0.30138	0.991418	858	2	0.11859
SGK1	A558_6UM_1GY_v_DMSO_16D	6	0.014152	0.0475	0.960806	135	2	-0.022082
PCBP1	A558_6UM_1GY_v_DMSO_16D	6	0.31284	0.47253	0.999472	1283	2	-0.088079
KLHL40	A558_6UM_1GY_v_DMSO_16D	6	0.4543	0.59874	0.999472	1642	2	0.0071372
ABCC12	A558_6UM_1GY_v_DMSO_16D	6	0.61577	0.70123	0.999472	1951	1	0.093971
DDIT4	A558_6UM_1GY_v_DMSO_16D	6	0.096139	0.21256	0.97248	610	3	-0.23479
FZD7	A558_6UM_1GY_v_DMSO_16D	6	0.30925	0.46937	0.999472	1275	1	0.11644
TENT4A	A558_6UM_1GY_v_DMSO_16D	6	0.34821	0.50377	0.999472	1375	2	-0.04923
CHD8	A558_6UM_1GY_v_DMSO_16D	6	0.72859	0.7593	0.999472	2110	1	-0.075888
FHOD3	A558_6UM_1GY_v_DMSO_16D	6	0.18127	0.34213	0.999472	950	1	-0.0027226
PHB	A558_6UM_1GY_v_DMSO_16D	6	0.048038	0.13251	0.966726	390	4	-0.25803
FSHR	A558_6UM_1GY_v_DMSO_16D	6	0.13844	0.27786	0.990914	793	3	-0.10656
ATR	A558_6UM_1GY_v_DMSO_16D	6	0.49355	0.63553	0.999472	1751	1	0.036058
DONSON	A558_6UM_1GY_v_DMSO_16D	6	0.96609	0.96613	0.999472	2772	0	-0.0039281
FANCF	A558_6UM_1GY_v_DMSO_16D	6	0.71952	0.75408	0.999472	2094	1	-0.014947
TNFRSF1B	A558_6UM_1GY_v_DMSO_16D	6	0.36377	0.51763	0.999472	1411	2	-0.18327
C10orf90	A558_6UM_1GY_v_DMSO_16D	6	0.85539	0.85633	0.999472	2418	0	-0.032355
H2AC4	A558_6UM_1GY_v_DMSO_16D	6	0.021853	0.068073	0.960806	187	2	0.022112
NUP214	A558_6UM_1GY_v_DMSO_16D	6	0.15961	0.31012	0.995955	879	2	0.083269
nonTarget-012	A558_6UM_1GY_v_DMSO_16D	1	0.53132	0.53034	0.999472	1850	0	0.019779
LBP	A558_6UM_1GY_v_DMSO_16D	6	0.044861	0.12499	0.965334	368	1	0.017756
MTMR2	A558_6UM_1GY_v_DMSO_16D	6	0.45636	0.60058	0.999472	1649	2	0.033931
nonTarget-053	A558_6UM_1GY_v_DMSO_16D	1	0.30348	0.30305	0.991418	1260	0	-0.27323
RSPO3	A558_6UM_1GY_v_DMSO_16D	6	0.063599	0.16062	0.97248	465	2	0.034915
MACC1	A558_6UM_1GY_v_DMSO_16D	6	0.15503	0.30321	0.991418	866	3	0.033353
KATNA1	A558_6UM_1GY_v_DMSO_16D	6	0.06923	0.16971	0.97248	490	2	0.059127
IGF1R	A558_6UM_1GY_v_DMSO_16D	6	0.80076	0.80808	0.999472	2256	1	0.0078394
NCAPD2	A558_6UM_1GY_v_DMSO_16D	6	0.41331	0.56112	0.999472	1534	2	-0.12808
E2F1	A558_6UM_1GY_v_DMSO_16D	6	0.84778	0.84897	0.999472	2386	1	0.080027
MTMR3	A558_6UM_1GY_v_DMSO_16D	6	0.7876	0.79815	0.999472	2231	1	0.066963
HDAC10	A558_6UM_1GY_v_DMSO_16D	6	0.90374	0.90463	0.999472	2580	0	0.023106
TYMS	A558_6UM_1GY_v_DMSO_16D	6	0.045896	0.1275	0.965334	376	1	0.073222
RAP1GDS1	A558_6UM_1GY_v_DMSO_16D	6	0.40967	0.55789	0.999472	1518	2	-0.066118
AFF4	A558_6UM_1GY_v_DMSO_16D	6	0.082068	0.19035	0.97248	546	2	-0.11817
COPB1	A558_6UM_1GY_v_DMSO_16D	6	0.7484	0.77171	0.999472	2149	1	-0.00045241
APLF	A558_6UM_1GY_v_DMSO_16D	6	0.46205	0.60599	0.999472	1667	2	0.041379
CCR8	A558_6UM_1GY_v_DMSO_16D	6	0.87206	0.87305	0.999472	2467	0	-0.1328
VWA5A	A558_6UM_1GY_v_DMSO_16D	6	0.45878	0.60289	0.999472	1659	2	0.032476
ABCC8	A558_6UM_1GY_v_DMSO_16D	6	0.48803	0.63033	0.999472	1729	1	0.057266
RNF5	A558_6UM_1GY_v_DMSO_16D	6	0.82268	0.82595	0.999472	2315	1	0.1006
PRCC	A558_6UM_1GY_v_DMSO_16D	6	0.45365	0.5982	0.999472	1641	1	-0.0061037
HLA-A	A558_6UM_1GY_v_DMSO_16D	6	0.050203	0.13748	0.966726	406	3	-0.044551
TP53INP1	A558_6UM_1GY_v_DMSO_16D	6	0.48955	0.63183	0.999472	1737	2	-0.046999
GALR2	A558_6UM_1GY_v_DMSO_16D	6	0.090079	0.20295	0.97248	589	2	-0.12
HOOK3	A558_6UM_1GY_v_DMSO_16D	6	0.36069	0.51475	0.999472	1403	2	0.065271
H2BC13	A558_6UM_1GY_v_DMSO_16D	6	0.93783	0.93833	0.999472	2698	0	0.097726
nonTarget-080	A558_6UM_1GY_v_DMSO_16D	1	0.44525	0.4445	0.999472	1621	0	-0.021886
H3-3A	A558_6UM_1GY_v_DMSO_16D	6	0.4772	0.62017	0.999472	1704	2	-0.051356
DNA2	A558_6UM_1GY_v_DMSO_16D	6	0.33185	0.48906	0.999472	1332	1	0.17817
CCR6	A558_6UM_1GY_v_DMSO_16D	6	0.050356	0.13787	0.967097	407	3	-0.069964
MASTL	A558_6UM_1GY_v_DMSO_16D	6	0.49457	0.63651	0.999472	1755	2	-0.010321
KMT2D	A558_6UM_1GY_v_DMSO_16D	4	0.65855	0.66294	0.999472	2004	1	-0.018564
TGM6	A558_6UM_1GY_v_DMSO_16D	6	0.19851	0.36724	0.999472	1009	2	0.10639
MCM3AP	A558_6UM_1GY_v_DMSO_16D	6	0.47522	0.61838	0.999472	1699	2	-0.15927
TCEA1	A558_6UM_1GY_v_DMSO_16D	6	0.67703	0.73066	0.999472	2027	1	0.17059
H2AC8	A558_6UM_1GY_v_DMSO_16D	6	0.83899	0.84049	0.999472	2357	1	-0.014441
PDE4DIP	A558_6UM_1GY_v_DMSO_16D	6	0.12412	0.25581	0.982742	734	3	-0.20908
CRIP1	A558_6UM_1GY_v_DMSO_16D	6	0.094688	0.21019	0.97248	608	3	-0.014584
POLR2K	A558_6UM_1GY_v_DMSO_16D	6	0.88941	0.89026	0.999472	2528	0	-0.048662
CALCR	A558_6UM_1GY_v_DMSO_16D	6	0.56467	0.67942	0.999472	1880	1	-0.068697
CCDC6	A558_6UM_1GY_v_DMSO_16D	6	0.3249	0.48305	0.999472	1316	2	-0.078317
MTPAP	A558_6UM_1GY_v_DMSO_16D	6	0.40746	0.556	0.999472	1508	1	0.13066
TGS1	A558_6UM_1GY_v_DMSO_16D	6	0.39467	0.54438	0.999472	1480	2	-0.054234
SAE1	A558_6UM_1GY_v_DMSO_16D	6	0.43745	0.58305	0.999472	1603	2	-0.051888
KEL	A558_6UM_1GY_v_DMSO_16D	6	0.30687	0.46724	0.999472	1270	1	0.051357
ELAC2	A558_6UM_1GY_v_DMSO_16D	6	0.12909	0.26376	0.990143	749	3	-0.13847
NSD3	A558_6UM_1GY_v_DMSO_16D	12	0.6332	0.81462	0.999472	1975	2	-0.042434
DNMT1	A558_6UM_1GY_v_DMSO_16D	6	0.037937	0.10828	0.960806	313	1	0.036145
NDC80	A558_6UM_1GY_v_DMSO_16D	6	0.17023	0.32608	0.999472	917	2	0.00060267
GSTZ1	A558_6UM_1GY_v_DMSO_16D	6	0.44952	0.5942	0.999472	1633	2	0.029804
FOXQ1	A558_6UM_1GY_v_DMSO_16D	6	0.35683	0.51139	0.999472	1398	1	0.14921
APAF1	A558_6UM_1GY_v_DMSO_16D	6	0.21322	0.38599	0.999472	1053	1	0.056473
BAG6	A558_6UM_1GY_v_DMSO_16D	6	0.43356	0.57955	0.999472	1589	2	-0.20435
ABCC6	A558_6UM_1GY_v_DMSO_16D	6	0.74394	0.7688	0.999472	2139	1	0.023349
PLPBP	A558_6UM_1GY_v_DMSO_16D	6	0.076758	0.18184	0.97248	522	3	-0.13698
TPTE	A558_6UM_1GY_v_DMSO_16D	6	0.79756	0.80562	0.999472	2249	1	-0.055219
CCN2	A558_6UM_1GY_v_DMSO_16D	6	0.15702	0.30618	0.994988	870	2	0.045567
NR2F2	A558_6UM_1GY_v_DMSO_16D	6	0.88079	0.88185	0.999472	2498	0	0.11549
PLK2	A558_6UM_1GY_v_DMSO_16D	6	0.1742	0.33176	0.999472	931	2	-0.0013896
CDC34	A558_6UM_1GY_v_DMSO_16D	6	0.1843	0.34671	0.999472	964	1	-0.08475
BRD3	A558_6UM_1GY_v_DMSO_16D	6	0.35966	0.51379	0.999472	1401	2	-0.028657
INIP	A558_6UM_1GY_v_DMSO_16D	6	0.32231	0.48085	0.999472	1307	2	0.021486
RELB	A558_6UM_1GY_v_DMSO_16D	6	0.090006	0.20284	0.97248	588	3	-0.22101
SMUG1	A558_6UM_1GY_v_DMSO_16D	6	0.79888	0.80667	0.999472	2253	1	-0.0028332
GSTCD	A558_6UM_1GY_v_DMSO_16D	6	0.10373	0.22431	0.979255	649	3	-0.21372
10638	A558_6UM_1GY_v_DMSO_16D	1	0.39654	0.3962	0.999472	1486	0	-0.10232
NRDC	A558_6UM_1GY_v_DMSO_16D	6	0.88517	0.88609	0.999472	2513	0	-0.030548
CRYAB	A558_6UM_1GY_v_DMSO_16D	6	0.17743	0.33645	0.999472	939	3	-0.20291
XRCC3	A558_6UM_1GY_v_DMSO_16D	6	0.86336	0.86436	0.999472	2443	0	-0.062744
UPP1	A558_6UM_1GY_v_DMSO_16D	6	0.38532	0.53593	0.999472	1461	2	-0.036313
PTPN4	A558_6UM_1GY_v_DMSO_16D	6	0.47118	0.61432	0.999472	1691	1	0.069445
POLG2	A558_6UM_1GY_v_DMSO_16D	6	0.67814	0.73117	0.999472	2029	1	-0.029061
NF2	A558_6UM_1GY_v_DMSO_16D	6	0.038978	0.11096	0.960806	322	3	-0.062812
RHOQ	A558_6UM_1GY_v_DMSO_16D	6	0.40793	0.55643	0.999472	1511	2	0.060549
GGH	A558_6UM_1GY_v_DMSO_16D	6	0.11152	0.23647	0.982742	671	1	0.093612
NBL1	A558_6UM_1GY_v_DMSO_16D	6	0.098115	0.21569	0.97248	620	2	0.027948
CCR5	A558_6UM_1GY_v_DMSO_16D	6	0.87758	0.87857	0.999472	2484	0	0.0099765
LRBA	A558_6UM_1GY_v_DMSO_16D	6	0.84971	0.85086	0.999472	2399	1	0.051651
SMC2	A558_6UM_1GY_v_DMSO_16D	6	0.67926	0.73172	0.999472	2033	1	0.077032
EYA2	A558_6UM_1GY_v_DMSO_16D	6	0.28736	0.45037	0.999472	1227	1	0.15888
TRIP11	A558_6UM_1GY_v_DMSO_16D	6	0.67828	0.73124	0.999472	2030	1	-0.040139
GAS7	A558_6UM_1GY_v_DMSO_16D	6	0.16474	0.31776	0.997968	898	1	-0.12721
ADA2	A558_6UM_1GY_v_DMSO_16D	6	0.71362	0.75053	0.999472	2086	1	0.027393
RALB	A558_6UM_1GY_v_DMSO_16D	6	0.5262	0.66433	0.999472	1841	1	0.12302
NADSYN1	A558_6UM_1GY_v_DMSO_16D	6	0.24525	0.41388	0.999472	1127	1	-0.031178
WWOX	A558_6UM_1GY_v_DMSO_16D	6	0.50913	0.6504	0.999472	1795	2	0.035866
KLHL41	A558_6UM_1GY_v_DMSO_16D	6	0.25429	0.42139	0.999472	1148	1	0.067678
ATP23	A558_6UM_1GY_v_DMSO_16D	12	0.88141	0.93913	0.999472	2502	1	-0.0019141
ALOX15	A558_6UM_1GY_v_DMSO_16D	6	0.40188	0.55089	0.999472	1496	1	0.1721
TGM2	A558_6UM_1GY_v_DMSO_16D	6	0.75033	0.77292	0.999472	2151	1	-0.12571
RHEB	A558_6UM_1GY_v_DMSO_16D	6	0.24469	0.41337	0.999472	1125	1	-0.030354
SLC4A5	A558_6UM_1GY_v_DMSO_16D	6	0.28088	0.44468	0.999472	1212	2	0.01688
DUT	A558_6UM_1GY_v_DMSO_16D	6	0.054827	0.14614	0.97248	422	2	-0.04276
SETD5	A558_6UM_1GY_v_DMSO_16D	6	0.069427	0.17001	0.97248	491	2	0.19742
RNF217	A558_6UM_1GY_v_DMSO_16D	6	0.4363	0.58206	0.999472	1598	1	0.073082
NMBR	A558_6UM_1GY_v_DMSO_16D	6	0.23889	0.40839	0.999472	1113	2	-0.035602
COMMD4	A558_6UM_1GY_v_DMSO_16D	6	0.43363	0.5796	0.999472	1590	1	0.041198
MYD88	A558_6UM_1GY_v_DMSO_16D	6	0.045206	0.1258	0.965334	370	3	-0.060278
LTC4S	A558_6UM_1GY_v_DMSO_16D	6	0.62977	0.70752	0.999472	1970	1	0.071563
MLLT1	A558_6UM_1GY_v_DMSO_16D	6	0.95043	0.95047	0.999472	2724	0	0.037953
HSDL2	A558_6UM_1GY_v_DMSO_16D	6	0.42548	0.57218	0.999472	1561	2	-0.10245
ING1	A558_6UM_1GY_v_DMSO_16D	6	0.48086	0.62358	0.999472	1711	2	-0.042971
POLR2J	A558_6UM_1GY_v_DMSO_16D	6	0.35027	0.50557	0.999472	1385	2	-0.021926
ITK	A558_6UM_1GY_v_DMSO_16D	6	0.00094641	0.0044909	0.61504	21	3	-0.19536
GNL1	A558_6UM_1GY_v_DMSO_16D	6	0.11763	0.24619	0.982742	701	3	-0.082871
RHOD	A558_6UM_1GY_v_DMSO_16D	6	0.33696	0.4937	0.999472	1344	1	0.025619
PHOSPHO1	A558_6UM_1GY_v_DMSO_16D	6	0.56789	0.68075	0.999472	1887	1	0.033853
nonTarget-074	A558_6UM_1GY_v_DMSO_16D	1	0.24586	0.24567	0.982742	1129	1	-0.15141
PARP3	A558_6UM_1GY_v_DMSO_16D	6	0.37507	0.5271	0.999472	1443	2	-0.068607
TSG101	A558_6UM_1GY_v_DMSO_16D	6	0.20424	0.37543	0.999472	1025	3	-0.14417
nonTarget-095	A558_6UM_1GY_v_DMSO_16D	1	0.50651	0.50571	0.999472	1790	0	0.0092923
GLP2R	A558_6UM_1GY_v_DMSO_16D	6	0.046789	0.12949	0.966726	381	4	-0.1997
SEC14L2	A558_6UM_1GY_v_DMSO_16D	6	0.34997	0.50528	0.999472	1383	2	-0.10785
GOLT1B	A558_6UM_1GY_v_DMSO_16D	6	0.57602	0.68409	0.999472	1896	1	0.090644
CBLC	A558_6UM_1GY_v_DMSO_16D	6	0.33191	0.48912	0.999472	1333	2	0.19902
RHOF	A558_6UM_1GY_v_DMSO_16D	6	0.45036	0.59501	0.999472	1634	2	-0.020689
WNT1	A558_6UM_1GY_v_DMSO_16D	6	0.83867	0.84028	0.999472	2355	1	-0.022169
C10orf99	A558_6UM_1GY_v_DMSO_16D	6	0.52161	0.66219	0.999472	1834	2	0.057249
NFE2L2	A558_6UM_1GY_v_DMSO_16D	6	0.31445	0.47389	0.999472	1287	2	-0.045341
GNPTAB	A558_6UM_1GY_v_DMSO_16D	6	0.20555	0.37736	0.999472	1029	1	0.14175
ORC2	A558_6UM_1GY_v_DMSO_16D	6	0.78483	0.79619	0.999472	2226	1	-0.050113
SDHD	A558_6UM_1GY_v_DMSO_16D	6	0.36694	0.52033	0.999472	1419	1	-0.078398
PSMD14	A558_6UM_1GY_v_DMSO_16D	6	0.072691	0.17525	0.97248	505	3	-0.10511
RPS6KA6	A558_6UM_1GY_v_DMSO_16D	6	0.2088	0.38199	0.999472	1039	1	0.057375
TOP3A	A558_6UM_1GY_v_DMSO_16D	6	0.87981	0.88088	0.999472	2495	0	0.13872
RPL32	A558_6UM_1GY_v_DMSO_16D	2	0.70537	0.70508	0.999472	2073	0	0.088506
GUCA1A	A558_6UM_1GY_v_DMSO_16D	6	0.81136	0.81651	0.999472	2286	1	-0.023656
ACOT13	A558_6UM_1GY_v_DMSO_16D	6	0.43675	0.58244	0.999472	1599	1	-0.070268
PSME2	A558_6UM_1GY_v_DMSO_16D	6	0.18236	0.34375	0.999472	955	2	0.084511
HPRT1	A558_6UM_1GY_v_DMSO_16D	6	0.3695	0.52241	0.999472	1428	2	0.011524
CDK7	A558_6UM_1GY_v_DMSO_16D	6	0.17823	0.33759	0.999472	941	2	0.064676
BCL11B	A558_6UM_1GY_v_DMSO_16D	6	0.46759	0.61101	0.999472	1680	2	-0.040972
F2R	A558_6UM_1GY_v_DMSO_16D	6	0.41576	0.56348	0.999472	1541	1	0.046832
NEMF	A558_6UM_1GY_v_DMSO_16D	6	0.06233	0.15862	0.97248	460	1	0.11899
SESN2	A558_6UM_1GY_v_DMSO_16D	6	0.86019	0.86107	0.999472	2432	0	0.0065508
SOX2	A558_6UM_1GY_v_DMSO_16D	6	0.8897	0.89053	0.999472	2531	0	-0.045052
nonTarget-034	A558_6UM_1GY_v_DMSO_16D	1	0.56772	0.56708	0.999472	1886	0	0.081352
BARD1	A558_6UM_1GY_v_DMSO_16D	6	0.32193	0.4805	0.999472	1306	2	0.13327
RPL19	A558_6UM_1GY_v_DMSO_16D	4	0.13228	0.23031	0.979854	766	2	-0.12793
IGHMBP2	A558_6UM_1GY_v_DMSO_16D	6	0.36497	0.51861	0.999472	1416	2	-0.10219
GNAQ	A558_6UM_1GY_v_DMSO_16D	6	0.41896	0.56639	0.999472	1549	2	0.042441
CREBL2	A558_6UM_1GY_v_DMSO_16D	6	0.64532	0.71503	0.999472	1995	1	-0.0059258
CEPT1	A558_6UM_1GY_v_DMSO_16D	6	0.40304	0.552	0.999472	1501	1	0.055247
PAN3	A558_6UM_1GY_v_DMSO_16D	6	0.67408	0.72927	0.999472	2022	1	0.017732
ERAS	A558_6UM_1GY_v_DMSO_16D	6	0.027823	0.083547	0.960806	229	2	0.27767
NPM1	A558_6UM_1GY_v_DMSO_16D	6	0.82437	0.82739	0.999472	2318	1	0.18043
H4C2	A558_6UM_1GY_v_DMSO_16D	6	0.62442	0.70507	0.999472	1962	1	-0.17845
RPL13A	A558_6UM_1GY_v_DMSO_16D	4	0.2084	0.32174	0.997968	1037	1	0.38438
HDAC6	A558_6UM_1GY_v_DMSO_16D	6	0.184	0.34629	0.999472	962	1	0.0046014
HTATIP2	A558_6UM_1GY_v_DMSO_16D	6	0.035156	0.10155	0.960806	289	2	-0.054167
SPRTN	A558_6UM_1GY_v_DMSO_16D	6	0.11343	0.23947	0.982742	681	3	-0.12671
MRAS	A558_6UM_1GY_v_DMSO_16D	6	0.25625	0.42305	0.999472	1154	1	0.042899
ISG20	A558_6UM_1GY_v_DMSO_16D	6	0.20071	0.3703	0.999472	1015	2	0.14784
HCAR1	A558_6UM_1GY_v_DMSO_16D	6	0.28465	0.44805	0.999472	1221	1	0.17811
NUTM2A	A558_6UM_1GY_v_DMSO_16D	6	0.84171	0.84304	0.999472	2365	1	-0.16038
MACROD2	A558_6UM_1GY_v_DMSO_16D	6	0.68628	0.73545	0.999472	2044	1	0.028996
FGFR1	A558_6UM_1GY_v_DMSO_16D	6	0.81648	0.82074	0.999472	2300	1	0.064705
MNS1	A558_6UM_1GY_v_DMSO_16D	6	0.90435	0.90523	0.999472	2583	0	0.069395
CHD9	A558_6UM_1GY_v_DMSO_16D	6	0.36276	0.51669	0.999472	1408	1	0.12868
POLD2	A558_6UM_1GY_v_DMSO_16D	6	0.091385	0.20513	0.97248	596	2	0.069516
ZNF319	A558_6UM_1GY_v_DMSO_16D	6	0.80885	0.81458	0.999472	2276	1	-0.0092581
ACVR2A	A558_6UM_1GY_v_DMSO_16D	6	0.33823	0.49488	0.999472	1349	1	0.050892
RIT1	A558_6UM_1GY_v_DMSO_16D	6	0.40769	0.55622	0.999472	1509	1	0.037373
RPS11	A558_6UM_1GY_v_DMSO_16D	6	0.3433	0.49931	0.999472	1361	1	0.0028202
ATP1A1	A558_6UM_1GY_v_DMSO_16D	6	0.75702	0.77719	0.999472	2165	1	0.093337
CDC42	A558_6UM_1GY_v_DMSO_16D	6	0.42866	0.57501	0.999472	1573	2	0.072762
CDC73	A558_6UM_1GY_v_DMSO_16D	6	0.25344	0.42075	0.999472	1145	1	0.14763
POLRMT	A558_6UM_1GY_v_DMSO_16D	6	0.76571	0.7828	0.999472	2185	1	-0.17014
PTPN6	A558_6UM_1GY_v_DMSO_16D	6	0.95675	0.9567	0.999472	2741	0	0.35711
NOCT	A558_6UM_1GY_v_DMSO_16D	6	0.75779	0.77764	0.999472	2167	1	-0.0039283
SLC34A2	A558_6UM_1GY_v_DMSO_16D	6	0.60663	0.69723	0.999472	1937	1	0.09661
PGAP2	A558_6UM_1GY_v_DMSO_16D	6	0.93458	0.93504	0.999472	2687	0	0.21104
SCUBE2	A558_6UM_1GY_v_DMSO_16D	6	0.38883	0.539	0.999472	1467	2	0.045451
HOXD13	A558_6UM_1GY_v_DMSO_16D	6	0.47762	0.62058	0.999472	1705	2	0.042527
SMAD2	A558_6UM_1GY_v_DMSO_16D	6	0.70061	0.74316	0.999472	2065	1	0.14486
CBX8	A558_6UM_1GY_v_DMSO_16D	6	0.23407	0.40415	0.999472	1107	2	-0.11395
H2BC14	A558_6UM_1GY_v_DMSO_16D	6	0.044516	0.1242	0.965334	367	1	-0.024015
UVRAG	A558_6UM_1GY_v_DMSO_16D	6	0.83034	0.83264	0.999472	2330	1	0.3389
RPN1	A558_6UM_1GY_v_DMSO_16D	6	0.85089	0.85202	0.999472	2403	1	0.08172
MLLT6	A558_6UM_1GY_v_DMSO_16D	6	0.39836	0.54771	0.999472	1489	2	-0.033266
SRTT7	A558_6UM_1GY_v_DMSO_16D	6	0.2275	0.39867	0.999472	1088	1	0.10536
SETX	A558_6UM_1GY_v_DMSO_16D	6	0.23182	0.40224	0.999472	1101	2	-0.067357
EZH2	A558_6UM_1GY_v_DMSO_16D	6	0.8029	0.80981	0.999472	2260	1	0.2799
nonTarget-077	A558_6UM_1GY_v_DMSO_16D	1	0.50221	0.50155	0.999472	1773	0	0.0080791
ZC2HC1A	A558_6UM_1GY_v_DMSO_16D	6	0.74498	0.76945	0.999472	2142	1	-0.050335
SPTA1	A558_6UM_1GY_v_DMSO_16D	6	0.367	0.5204	0.999472	1420	2	-0.078289
TAF15	A558_6UM_1GY_v_DMSO_16D	6	0.18218	0.34352	0.999472	954	1	0.1678
SGMS1	A558_6UM_1GY_v_DMSO_16D	6	0.23814	0.40764	0.999472	1110	1	0.13461
ALAS2	A558_6UM_1GY_v_DMSO_16D	6	0.51513	0.65633	0.999472	1810	1	0.013347
CDH11	A558_6UM_1GY_v_DMSO_16D	6	0.21819	0.39035	0.999472	1064	2	0.15762
SCRIB	A558_6UM_1GY_v_DMSO_16D	6	0.93133	0.93195	0.999472	2674	0	-0.086836
DUOX1	A558_6UM_1GY_v_DMSO_16D	6	0.29891	0.46034	0.999472	1249	1	0.13601
TBRG1	A558_6UM_1GY_v_DMSO_16D	6	0.8658	0.86678	0.999472	2452	0	0.074906
ALKBH2	A558_6UM_1GY_v_DMSO_16D	6	0.38019	0.53163	0.999472	1448	2	-0.037708
PPFIBP1	A558_6UM_1GY_v_DMSO_16D	6	0.24894	0.41697	0.999472	1133	2	0.014251
SETDB1	A558_6UM_1GY_v_DMSO_16D	6	0.38809	0.53833	0.999472	1464	2	-0.005334
CNTRL	A558_6UM_1GY_v_DMSO_16D	6	0.78711	0.79785	0.999472	2230	1	-0.018733
NCK1	A558_6UM_1GY_v_DMSO_16D	6	0.12967	0.26462	0.990143	752	3	-0.14077
nonTarget-078	A558_6UM_1GY_v_DMSO_16D	1	0.61195	0.61141	0.999472	1944	0	0.10034
ENPP7	A558_6UM_1GY_v_DMSO_16D	6	0.51614	0.65732	0.999472	1814	2	-0.065025
PMAIP1	A558_6UM_1GY_v_DMSO_16D	6	0.29996	0.46126	0.999472	1251	2	0.04472
DEPDC1B	A558_6UM_1GY_v_DMSO_16D	6	0.58056	0.68601	0.999472	1900	1	-0.0439
TPTE2	A558_6UM_1GY_v_DMSO_16D	6	0.52985	0.66569	0.999472	1849	1	0.0036059
BBC3	A558_6UM_1GY_v_DMSO_16D	6	0.1209	0.2511	0.982742	714	1	-0.016859
MSH2	A558_6UM_1GY_v_DMSO_16D	6	0.25961	0.42623	0.999472	1161	2	-0.082482
KLK2	A558_6UM_1GY_v_DMSO_16D	6	0.12508	0.2573	0.982742	740	1	0.16147
ASTE1	A558_6UM_1GY_v_DMSO_16D	6	0.23846	0.40794	0.999472	1111	2	0.10252
SMS	A558_6UM_1GY_v_DMSO_16D	6	0.19988	0.36918	0.999472	1013	2	-0.10461
MSI2	A558_6UM_1GY_v_DMSO_16D	6	0.088779	0.20085	0.97248	579	2	-0.12516
GPR68	A558_6UM_1GY_v_DMSO_16D	6	0.91401	0.91492	0.999472	2621	0	0.026089
POLE2	A558_6UM_1GY_v_DMSO_16D	6	0.091514	0.20533	0.97248	597	1	0.19271
STUB1	A558_6UM_1GY_v_DMSO_16D	6	0.79307	0.80231	0.999472	2239	1	-0.0014442
RAP2C	A558_6UM_1GY_v_DMSO_16D	6	0.80621	0.81245	0.999472	2268	1	0.056277
nonTarget-045	A558_6UM_1GY_v_DMSO_16D	1	0.63615	0.63614	0.999472	1980	0	0.089732
CYLD	A558_6UM_1GY_v_DMSO_16D	6	0.59139	0.69067	0.999472	1917	1	0.028084
MAP2K4	A558_6UM_1GY_v_DMSO_16D	6	0.64502	0.71489	0.999472	1994	1	0.19291
SNAI2	A558_6UM_1GY_v_DMSO_16D	6	0.54064	0.66982	0.999472	1856	1	0.015985
ALDH9A1	A558_6UM_1GY_v_DMSO_16D	6	0.84023	0.84169	0.999472	2361	1	-0.051086
POLG	A558_6UM_1GY_v_DMSO_16D	6	0.35012	0.50543	0.999472	1384	2	0.073078
GUCY1A2	A558_6UM_1GY_v_DMSO_16D	6	0.28189	0.4456	0.999472	1215	2	-0.029644
SMARCD3	A558_6UM_1GY_v_DMSO_16D	6	0.72895	0.75947	0.999472	2111	1	-0.090876
EGFR	A558_6UM_1GY_v_DMSO_16D	6	0.412	0.56002	0.999472	1530	2	-0.15872
FARP1	A558_6UM_1GY_v_DMSO_16D	6	0.84718	0.8483	0.999472	2384	1	-0.0018789
TUB	A558_6UM_1GY_v_DMSO_16D	6	0.57002	0.68163	0.999472	1890	1	-0.046389
ZDHHC17	A558_6UM_1GY_v_DMSO_16D	6	0.07248	0.17485	0.97248	502	2	-0.071898
MARCO	A558_6UM_1GY_v_DMSO_16D	6	0.46183	0.60579	0.999472	1666	1	0.032387
FAM120B	A558_6UM_1GY_v_DMSO_16D	6	0.60713	0.69739	0.999472	1938	1	0.028816
ANAPC1	A558_6UM_1GY_v_DMSO_16D	6	0.72236	0.75577	0.999472	2101	1	0.038537
TDRD10	A558_6UM_1GY_v_DMSO_16D	6	0.063503	0.16049	0.97248	464	3	-0.11812
RHOBTB1	A558_6UM_1GY_v_DMSO_16D	6	0.30316	0.46401	0.999472	1259	1	0.022538
RBBP5	A558_6UM_1GY_v_DMSO_16D	6	0.73777	0.76486	0.999472	2128	1	-0.19626
ZW10	A558_6UM_1GY_v_DMSO_16D	6	0.14667	0.29047	0.991418	825	1	0.23615
OXGR1	A558_6UM_1GY_v_DMSO_16D	6	0.1524	0.29942	0.991418	848	3	-0.13214
CDX2	A558_6UM_1GY_v_DMSO_16D	6	0.25574	0.42265	0.999472	1153	2	0.084104
NAP1L2	A558_6UM_1GY_v_DMSO_16D	6	0.41208	0.56011	0.999472	1531	1	0.097532
EPB41L3	A558_6UM_1GY_v_DMSO_16D	6	0.06523	0.16331	0.97248	474	2	-0.056457
HIF1AN	A558_6UM_1GY_v_DMSO_16D	6	0.84964	0.85079	0.999472	2398	1	-0.059669
ERBB4	A558_6UM_1GY_v_DMSO_16D	6	0.81744	0.82146	0.999472	2302	1	-0.076425
RAD51D	A558_6UM_1GY_v_DMSO_16D	6	0.5083	0.64962	0.999472	1794	2	-0.19847
EIF3E	A558_6UM_1GY_v_DMSO_16D	6	0.42577	0.57241	0.999472	1563	2	0.018266
DMTN	A558_6UM_1GY_v_DMSO_16D	6	0.91284	0.91371	0.999472	2612	0	-0.062354
HSD11B1	A558_6UM_1GY_v_DMSO_16D	6	0.59782	0.69347	0.999472	1924	1	-0.13831
SELP	A558_6UM_1GY_v_DMSO_16D	6	0.2047	0.37614	0.999472	1026	2	0.21948
PLEKHM2	A558_6UM_1GY_v_DMSO_16D	6	0.76173	0.7802	0.999472	2173	1	0.013852
CUBN	A558_6UM_1GY_v_DMSO_16D	6	0.45864	0.6028	0.999472	1658	2	-0.063983
AOAH	A558_6UM_1GY_v_DMSO_16D	6	0.97539	0.97548	0.999472	2797	0	0.023374
PDCD1LG2	A558_6UM_1GY_v_DMSO_16D	6	0.16813	0.32277	0.999217	912	2	0.12637
nonTarget-031	A558_6UM_1GY_v_DMSO_16D	1	0.09853	0.098905	0.960806	624	1	-0.50761
TLX3	A558_6UM_1GY_v_DMSO_16D	6	0.25646	0.42329	0.999472	1155	2	-0.13417
CDH10	A558_6UM_1GY_v_DMSO_16D	6	0.81866	0.82246	0.999472	2307	1	0.098587
PCGF3	A558_6UM_1GY_v_DMSO_16D	6	0.21176	0.38477	0.999472	1050	2	-0.0028716
CIDEA	A558_6UM_1GY_v_DMSO_16D	6	0.04113	0.11613	0.960806	340	2	-0.034868
SDC2	A558_6UM_1GY_v_DMSO_16D	6	0.34027	0.49656	0.999472	1353	1	0.088651
L3MBTL2	A558_6UM_1GY_v_DMSO_16D	6	0.21615	0.38849	0.999472	1061	1	-0.014586
PMS2P3	A558_6UM_1GY_v_DMSO_16D	6	0.87456	0.8756	0.999472	2475	0	0.071715
SLK	A558_6UM_1GY_v_DMSO_16D	6	0.92199	0.92286	0.999472	2644	0	0.039028
PSME4	A558_6UM_1GY_v_DMSO_16D	6	0.035292	0.10188	0.960806	291	2	0.0053052
MTCH2	A558_6UM_1GY_v_DMSO_16D	6	0.51765	0.6586	0.999472	1820	2	-0.13014
UBA2	A558_6UM_1GY_v_DMSO_16D	6	0.15303	0.30031	0.991418	851	2	-0.10742
ABL2	A558_6UM_1GY_v_DMSO_16D	6	0.77539	0.78939	0.999472	2205	1	-0.056569
IQSEC1	A558_6UM_1GY_v_DMSO_16D	6	0.20762	0.38029	0.999472	1035	2	0.14266
CHCHD7	A558_6UM_1GY_v_DMSO_16D	6	0.32061	0.4793	0.999472	1300	2	0.17245
TPM3	A558_6UM_1GY_v_DMSO_16D	6	0.89756	0.89843	0.999472	2555	0	-0.010231
DCTN1	A558_6UM_1GY_v_DMSO_16D	6	0.5468	0.6722	0.999472	1861	1	0.12578
KIF5B	A558_6UM_1GY_v_DMSO_16D	6	0.76281	0.78085	0.999472	2174	1	-0.075087
SUV39H2	A558_6UM_1GY_v_DMSO_16D	6	0.84583	0.84698	0.999472	2381	1	-0.0015472
RNF149	A558_6UM_1GY_v_DMSO_16D	6	0.33602	0.49283	0.999472	1343	2	0.069166
PSMD12	A558_6UM_1GY_v_DMSO_16D	6	0.85038	0.85145	0.999472	2401	1	0.043248
SMARCC2	A558_6UM_1GY_v_DMSO_16D	6	0.30376	0.46458	0.999472	1261	2	0.056106
PARP4	A558_6UM_1GY_v_DMSO_16D	6	0.1534	0.30085	0.991418	856	3	-0.2116
MCM6	A558_6UM_1GY_v_DMSO_16D	6	0.25288	0.42027	0.999472	1142	2	-0.0022935
RSF1	A558_6UM_1GY_v_DMSO_16D	6	0.88958	0.89041	0.999472	2530	0	0.1596
HSD3B2	A558_6UM_1GY_v_DMSO_16D	6	0.017825	0.057549	0.960806	160	4	-0.17533
FZD5	A558_6UM_1GY_v_DMSO_16D	6	0.3485	0.50401	0.999472	1376	2	-0.08319
CD70	A558_6UM_1GY_v_DMSO_16D	6	0.22504	0.39643	0.999472	1079	2	-0.072218
MRTFA	A558_6UM_1GY_v_DMSO_16D	6	0.039143	0.11137	0.960806	325	2	0.11307
MSRA	A558_6UM_1GY_v_DMSO_16D	6	0.75845	0.7781	0.999472	2170	1	0.0051091
TGM4	A558_6UM_1GY_v_DMSO_16D	6	0.43005	0.57638	0.999472	1576	1	0.087602
FZD3	A558_6UM_1GY_v_DMSO_16D	6	0.74829	0.77163	0.999472	2148	1	-0.025544
MRPS12	A558_6UM_1GY_v_DMSO_16D	6	0.90809	0.90892	0.999472	2595	0	-0.035282
RHOJ	A558_6UM_1GY_v_DMSO_16D	6	0.88097	0.88204	0.999472	2500	0	-0.047673
RRM2	A558_6UM_1GY_v_DMSO_16D	6	0.63662	0.7108	0.999472	1981	1	0.18663
ARID1B	A558_6UM_1GY_v_DMSO_16D	6	0.47818	0.62112	0.999472	1707	2	-0.027292
ATAD1	A558_6UM_1GY_v_DMSO_16D	6	0.51216	0.65343	0.999472	1802	2	0.081903
ABCA7	A558_6UM_1GY_v_DMSO_16D	6	0.93712	0.93767	0.999472	2696	0	0.13336
SMARCA5	A558_6UM_1GY_v_DMSO_16D	6	0.31633	0.47561	0.999472	1291	1	0.019072
SLC1A3	A558_6UM_1GY_v_DMSO_16D	6	0.35509	0.50983	0.999472	1392	1	0.046418
DECR1	A558_6UM_1GY_v_DMSO_16D	6	0.5902	0.69022	0.999472	1916	1	0.0059449
RAPGEF2	A558_6UM_1GY_v_DMSO_16D	6	0.20998	0.38331	0.999472	1044	2	-0.10444
PRKAR1A	A558_6UM_1GY_v_DMSO_16D	6	0.8998	0.90074	0.999472	2562	0	0.073754
NSD2	A558_6UM_1GY_v_DMSO_16D	12	0.18959	0.42532	0.999472	982	4	-0.051362
nonTarget-069	A558_6UM_1GY_v_DMSO_16D	1	0.82216	0.82208	0.999472	2313	0	0.21423
ATRX	A558_6UM_1GY_v_DMSO_16D	6	0.45436	0.59878	0.999472	1643	2	-0.027014
AFDN	A558_6UM_1GY_v_DMSO_16D	12	0.62811	0.81128	0.999472	1967	3	0.15718
GRIA3	A558_6UM_1GY_v_DMSO_16D	6	0.2324	0.40266	0.999472	1102	2	-0.013382
MRPS11	A558_6UM_1GY_v_DMSO_16D	6	0.51982	0.66064	0.999472	1827	1	-0.015191
ID3	A558_6UM_1GY_v_DMSO_16D	6	0.52851	0.66519	0.999472	1846	1	0.10588
C3orf70	A558_6UM_1GY_v_DMSO_16D	6	0.98908	0.98907	0.999472	2834	0	0.15615
QKI	A558_6UM_1GY_v_DMSO_16D	6	0.020796	0.065305	0.960806	179	2	-0.037903
PEX1	A558_6UM_1GY_v_DMSO_16D	6	0.32339	0.48178	0.999472	1310	2	0.085971
CDC25B	A558_6UM_1GY_v_DMSO_16D	6	0.87845	0.87948	0.999472	2486	0	-0.029977
NOP53	A558_6UM_1GY_v_DMSO_16D	6	0.98035	0.98035	0.999472	2809	0	0.10981
SMC1A	A558_6UM_1GY_v_DMSO_16D	6	0.47014	0.61332	0.999472	1687	2	0.059449
RINT1	A558_6UM_1GY_v_DMSO_16D	6	0.86343	0.86442	0.999472	2444	0	0.21681
ADAR	A558_6UM_1GY_v_DMSO_16D	6	0.34633	0.50205	0.999472	1368	1	-0.0646
PALB2	A558_6UM_1GY_v_DMSO_16D	6	0.10664	0.22899	0.979441	661	1	0.073871
SRR	A558_6UM_1GY_v_DMSO_16D	6	0.3604	0.51448	0.999472	1402	2	-0.15527
ABCA10	A558_6UM_1GY_v_DMSO_16D	6	0.78071	0.7932	0.999472	2217	1	0.027871
TIMELESS	A558_6UM_1GY_v_DMSO_16D	6	0.18195	0.34318	0.999472	953	2	0.19497
HDAC1	A558_6UM_1GY_v_DMSO_16D	6	0.99062	0.99056	0.999472	2843	0	0.090253
NAT1	A558_6UM_1GY_v_DMSO_16D	6	0.3209	0.47961	0.999472	1301	2	0.090142
TOPORS	A558_6UM_1GY_v_DMSO_16D	6	0.34959	0.50501	0.999472	1381	1	0.16597
nonTarget-081	A558_6UM_1GY_v_DMSO_16D	1	0.38046	0.38007	0.999472	1449	0	-0.063742
H4C9	A558_6UM_1GY_v_DMSO_16D	6	0.61545	0.70106	0.999472	1950	1	-0.10173
HHAT	A558_6UM_1GY_v_DMSO_16D	6	0.19194	0.35782	0.999472	989	3	-0.0036527
INSR	A558_6UM_1GY_v_DMSO_16D	6	0.38342	0.53427	0.999472	1457	1	0.051862
EIF4E	A558_6UM_1GY_v_DMSO_16D	6	0.66438	0.72426	0.999472	2009	1	0.011966
KMT2C	A558_6UM_1GY_v_DMSO_16D	6	0.072817	0.17548	0.97248	507	2	0.15774
PNMT	A558_6UM_1GY_v_DMSO_16D	6	0.84178	0.84312	0.999472	2366	1	-0.020557
CSNK1E	A558_6UM_1GY_v_DMSO_16D	6	0.017974	0.057941	0.960806	163	2	-0.0016693
CDC6	A558_6UM_1GY_v_DMSO_16D	6	0.19603	0.36362	0.999472	1001	2	0.057218
PLXNA1	A558_6UM_1GY_v_DMSO_16D	6	0.062836	0.15938	0.97248	462	2	0.08061
RFC1	A558_6UM_1GY_v_DMSO_16D	6	0.49233	0.63443	0.999472	1747	2	0.14615
RNF213	A558_6UM_1GY_v_DMSO_16D	6	0.50183	0.64356	0.999472	1772	1	0.088742
ASCC3	A558_6UM_1GY_v_DMSO_16D	6	0.23131	0.40175	0.999472	1098	2	0.074649
CDC27	A558_6UM_1GY_v_DMSO_16D	6	0.18505	0.34772	0.999472	968	2	0.1483
KAT7	A558_6UM_1GY_v_DMSO_16D	6	0.34894	0.50444	0.999472	1379	2	-0.081066
LYL1	A558_6UM_1GY_v_DMSO_16D	6	0.042428	0.11932	0.961242	354	4	-0.34604
KIT	A558_6UM_1GY_v_DMSO_16D	6	0.40415	0.553	0.999472	1502	2	0.027274
SAT2	A558_6UM_1GY_v_DMSO_16D	6	0.20939	0.38279	0.999472	1041	1	0.13084
MAP2K2	A558_6UM_1GY_v_DMSO_16D	6	0.39569	0.54529	0.999472	1484	2	0.2001
AHR	A558_6UM_1GY_v_DMSO_16D	6	0.14227	0.28366	0.991418	809	2	0.031436
ACY3	A558_6UM_1GY_v_DMSO_16D	6	0.14262	0.28419	0.991418	811	3	-0.13563
NCKIPSD	A558_6UM_1GY_v_DMSO_16D	6	0.859	0.85997	0.999472	2430	0	0.13453
ESPL1	A558_6UM_1GY_v_DMSO_16D	6	0.26524	0.43105	0.999472	1173	2	-0.0079791
ELN	A558_6UM_1GY_v_DMSO_16D	6	0.91181	0.9126	0.999472	2608	0	0.10495
RMI1	A558_6UM_1GY_v_DMSO_16D	6	0.43443	0.58033	0.999472	1593	2	-0.055817
MPG	A558_6UM_1GY_v_DMSO_16D	6	0.6091	0.69825	0.999472	1942	1	0.01547
nonTarget-006	A558_6UM_1GY_v_DMSO_16D	1	0.58792	0.58744	0.999472	1912	0	0.069149
ORC5	A558_6UM_1GY_v_DMSO_16D	6	0.74267	0.7679	0.999472	2137	1	0.00026642
JAK2	A558_6UM_1GY_v_DMSO_16D	6	0.83471	0.83663	0.999472	2340	1	0.011452
NAB2	A558_6UM_1GY_v_DMSO_16D	6	0.41389	0.5617	0.999472	1536	2	0.018963
CDA	A558_6UM_1GY_v_DMSO_16D	6	0.44646	0.59139	0.999472	1625	1	0.1623
PSMC3	A558_6UM_1GY_v_DMSO_16D	6	0.68072	0.73247	0.999472	2036	1	-0.002101
WRNIP1	A558_6UM_1GY_v_DMSO_16D	6	0.25474	0.42183	0.999472	1151	2	0.20582
POT1	A558_6UM_1GY_v_DMSO_16D	6	0.88722	0.88806	0.999472	2517	0	0.14502
nonTarget-097	A558_6UM_1GY_v_DMSO_16D	1	0.54692	0.54598	0.999472	1862	0	0.022927
SDK1	A558_6UM_1GY_v_DMSO_16D	6	0.91956	0.92047	0.999472	2640	0	0.04354
EIF4G1	A558_6UM_1GY_v_DMSO_16D	6	0.90955	0.91035	0.999472	2601	0	-0.010304
CCN5	A558_6UM_1GY_v_DMSO_16D	6	0.15138	0.29774	0.991418	844	2	0.18421
TDO2	A558_6UM_1GY_v_DMSO_16D	6	0.85445	0.85537	0.999472	2413	0	0.054317
PWWP3A	A558_6UM_1GY_v_DMSO_16D	3	0.72315	0.72487	0.999472	2102	0	-0.066634
NEIL1	A558_6UM_1GY_v_DMSO_16D	6	0.012819	0.043702	0.960806	125	2	-0.096859
RBBP7	A558_6UM_1GY_v_DMSO_16D	6	0.13816	0.27744	0.990914	791	2	0.0056933
CLSPN	A558_6UM_1GY_v_DMSO_16D	6	0.85517	0.8561	0.999472	2416	0	0.16152
TTC5	A558_6UM_1GY_v_DMSO_16D	6	0.11444	0.24109	0.982742	688	1	0.063597
HDAC9	A558_6UM_1GY_v_DMSO_16D	6	0.36889	0.52197	0.999472	1425	2	0.0054111
RHOBTB2	A558_6UM_1GY_v_DMSO_16D	6	0.33558	0.49244	0.999472	1342	2	-0.18872
DNASE1L1	A558_6UM_1GY_v_DMSO_16D	6	0.18519	0.34793	0.999472	969	2	0.023713
METTL7B	A558_6UM_1GY_v_DMSO_16D	6	0.7568	0.77708	0.999472	2163	1	0.034752
MAPK14	A558_6UM_1GY_v_DMSO_16D	6	0.71375	0.75061	0.999472	2087	1	0.21099
RET	A558_6UM_1GY_v_DMSO_16D	6	0.29048	0.45308	0.999472	1231	2	-0.021413
ABCE1	A558_6UM_1GY_v_DMSO_16D	6	0.85206	0.8531	0.999472	2406	1	0.13192
ABCD1	A558_6UM_1GY_v_DMSO_16D	6	0.40938	0.55766	0.999472	1516	2	0.11382
RBMX	A558_6UM_1GY_v_DMSO_16D	6	0.93723	0.93776	0.999472	2697	0	-0.0018174
PTPN13	A558_6UM_1GY_v_DMSO_16D	6	0.84217	0.84345	0.999472	2369	1	0.09793
EID2	A558_6UM_1GY_v_DMSO_16D	6	0.28682	0.44988	0.999472	1224	1	0.085363
AKAP6	A558_6UM_1GY_v_DMSO_16D	6	0.11379	0.24004	0.982742	684	1	0.064666
EPHA7	A558_6UM_1GY_v_DMSO_16D	6	0.77775	0.79106	0.999472	2209	1	0.20585
TAOK1	A558_6UM_1GY_v_DMSO_16D	6	0.86116	0.86209	0.999472	2438	0	0.035272
NR3C2	A558_6UM_1GY_v_DMSO_16D	6	0.049158	0.13504	0.966726	397	4	-0.15084
DACH2	A558_6UM_1GY_v_DMSO_16D	6	0.63212	0.70859	0.999472	1974	1	-0.00063939
TP63	A558_6UM_1GY_v_DMSO_16D	6	0.045475	0.12646	0.965334	371	2	0.04425
TBXT	A558_6UM_1GY_v_DMSO_16D	6	0.25401	0.42114	0.999472	1146	1	-0.0051351
DNTT	A558_6UM_1GY_v_DMSO_16D	6	0.4278	0.57426	0.999472	1571	1	-0.070881
CEP41	A558_6UM_1GY_v_DMSO_16D	6	0.94456	0.94479	0.999472	2715	0	0.033206
SFPQ	A558_6UM_1GY_v_DMSO_16D	6	0.17656	0.33532	0.999472	936	3	-0.14754
GMIP	A558_6UM_1GY_v_DMSO_16D	6	0.59647	0.69282	0.999472	1922	1	0.05878
PRKCG	A558_6UM_1GY_v_DMSO_16D	6	0.79064	0.80036	0.999472	2236	1	-0.083213
RPAIN	A558_6UM_1GY_v_DMSO_16D	6	0.82046	0.82403	0.999472	2309	1	0.0053224
ACVR2B	A558_6UM_1GY_v_DMSO_16D	6	0.33377	0.49085	0.999472	1338	2	0.019737
SPO11	A558_6UM_1GY_v_DMSO_16D	6	0.91341	0.9143	0.999472	2614	0	0.11248
CWC27	A558_6UM_1GY_v_DMSO_16D	6	0.6745	0.72945	0.999472	2023	1	0.031035
MLH1	A558_6UM_1GY_v_DMSO_16D	6	0.55453	0.67526	0.999472	1868	1	0.069156
MPDZ	A558_6UM_1GY_v_DMSO_16D	6	0.83495	0.83687	0.999472	2341	1	0.012827
KDR	A558_6UM_1GY_v_DMSO_16D	6	0.71489	0.75132	0.999472	2090	1	0.0028634
MLF1	A558_6UM_1GY_v_DMSO_16D	6	0.36424	0.51801	0.999472	1414	2	0.026612
ABCF1	A558_6UM_1GY_v_DMSO_16D	6	0.33057	0.48797	0.999472	1330	2	-0.085636
NDRG2	A558_6UM_1GY_v_DMSO_16D	6	0.24031	0.40953	0.999472	1118	2	0.10085
PPP1CA	A558_6UM_1GY_v_DMSO_16D	6	0.18853	0.35287	0.999472	978	1	0.16938
NSMCE3	A558_6UM_1GY_v_DMSO_16D	6	0.26156	0.42793	0.999472	1166	1	0.013423
MSL3	A558_6UM_1GY_v_DMSO_16D	6	0.43918	0.58472	0.999472	1607	2	0.056879
PLEKHG2	A558_6UM_1GY_v_DMSO_16D	6	0.34153	0.49776	0.999472	1357	1	0.025675
KLK10	A558_6UM_1GY_v_DMSO_16D	6	0.33029	0.48777	0.999472	1329	2	-0.043126
TPMT	A558_6UM_1GY_v_DMSO_16D	6	0.30237	0.46338	0.999472	1258	1	0.011719
nonTarget-056	A558_6UM_1GY_v_DMSO_16D	1	0.45278	0.45216	0.999472	1638	0	-0.022605
CCAR2	A558_6UM_1GY_v_DMSO_16D	6	0.68832	0.73648	0.999472	2048	1	0.13771
GOLT1A	A558_6UM_1GY_v_DMSO_16D	6	0.51709	0.65814	0.999472	1816	1	-0.01898
EP300	A558_6UM_1GY_v_DMSO_16D	6	0.58195	0.68664	0.999472	1901	1	0.12801
MICALCL	A558_6UM_1GY_v_DMSO_16D	6	0.8954	0.89628	0.999472	2547	0	0.11033
ZNF620	A558_6UM_1GY_v_DMSO_16D	6	0.26378	0.42981	0.999472	1171	1	-0.013801
LONP1	A558_6UM_1GY_v_DMSO_16D	6	0.32154	0.48016	0.999472	1304	1	0.25832
H1-10	A558_6UM_1GY_v_DMSO_16D	6	0.87031	0.87117	0.999472	2462	0	-0.013812
RPL24	A558_6UM_1GY_v_DMSO_16D	1	0.40479	0.4042	0.999472	1506	0	-0.14565
nonTarget-057	A558_6UM_1GY_v_DMSO_16D	1	0.63872	0.63884	0.999472	1985	0	0.11994
ABCB7	A558_6UM_1GY_v_DMSO_16D	6	0.44426	0.58932	0.999472	1618	1	-0.060163
MAPKAPK5	A558_6UM_1GY_v_DMSO_16D	6	0.95371	0.95379	0.999472	2732	0	0.15602
MINDY2	A558_6UM_1GY_v_DMSO_16D	6	0.44377	0.58894	0.999472	1616	2	-0.043418
POU2AF1	A558_6UM_1GY_v_DMSO_16D	6	0.83567	0.83754	0.999472	2345	1	0.012711
RNF216	A558_6UM_1GY_v_DMSO_16D	6	0.35209	0.50702	0.999472	1390	1	0.028082
ATP6V1B2	A558_6UM_1GY_v_DMSO_16D	6	0.30077	0.462	0.999472	1254	1	0.030903
POLA2	A558_6UM_1GY_v_DMSO_16D	6	0.8492	0.85035	0.999472	2396	1	0.055007
SPHAR	A558_6UM_1GY_v_DMSO_16D	1	0.68929	0.6893	0.999472	2049	0	0.15122
RPL35A	A558_6UM_1GY_v_DMSO_16D	2	0.95055	0.95078	0.999472	2725	0	0.24682
H2BC3	A558_6UM_1GY_v_DMSO_16D	6	0.21399	0.38659	0.999472	1056	2	0.0066321
IL21R	A558_6UM_1GY_v_DMSO_16D	6	0.60564	0.69676	0.999472	1935	1	0.1868
CHD4	A558_6UM_1GY_v_DMSO_16D	6	0.056195	0.14839	0.97248	428	2	0.11989
KYAT3	A558_6UM_1GY_v_DMSO_16D	6	0.90814	0.90897	0.999472	2596	0	0.02379
ETS2	A558_6UM_1GY_v_DMSO_16D	6	0.58884	0.68955	0.999472	1914	1	0.029561
RBM10	A558_6UM_1GY_v_DMSO_16D	6	0.45736	0.60151	0.999472	1652	2	-0.005277
CBLB	A558_6UM_1GY_v_DMSO_16D	6	0.19991	0.36922	0.999472	1014	1	-0.082311
CDK1	A558_6UM_1GY_v_DMSO_16D	6	0.58299	0.6871	0.999472	1902	1	0.33425
KCNA1	A558_6UM_1GY_v_DMSO_16D	6	0.39695	0.54636	0.999472	1487	1	0.068322
SPEN	A558_6UM_1GY_v_DMSO_16D	6	0.19214	0.35811	0.999472	990	3	-0.23661
ALOX15B	A558_6UM_1GY_v_DMSO_16D	6	0.21175	0.38476	0.999472	1049	2	0.027748
E2F7	A558_6UM_1GY_v_DMSO_16D	6	0.32178	0.48039	0.999472	1305	2	0.071684
CYTH3	A558_6UM_1GY_v_DMSO_16D	6	0.9042	0.90507	0.999472	2582	0	-0.038616
NPRL3	A558_6UM_1GY_v_DMSO_16D	6	0.36473	0.51841	0.999472	1415	1	0.28484
UHRF1	A558_6UM_1GY_v_DMSO_16D	6	0.56538	0.67974	0.999472	1882	1	0.20979
ZNF750	A558_6UM_1GY_v_DMSO_16D	6	0.70582	0.74616	0.999472	2074	1	0.051637
DGKZ	A558_6UM_1GY_v_DMSO_16D	6	0.071513	0.17335	0.97248	499	2	0.01916
ENC1	A558_6UM_1GY_v_DMSO_16D	6	0.1162	0.24386	0.982742	696	2	-0.011542
SNX25	A558_6UM_1GY_v_DMSO_16D	6	0.76795	0.78436	0.999472	2189	1	0.02532
DCXR	A558_6UM_1GY_v_DMSO_16D	6	0.20731	0.37988	0.999472	1034	3	-0.10947
HIPK2	A558_6UM_1GY_v_DMSO_16D	6	0.44535	0.59036	0.999472	1622	2	-0.090036
ACSL6	A558_6UM_1GY_v_DMSO_16D	6	0.44506	0.59004	0.999472	1620	2	-0.033224
NUP210L	A558_6UM_1GY_v_DMSO_16D	6	0.43255	0.57865	0.999472	1586	2	-0.018735
RPS23	A558_6UM_1GY_v_DMSO_16D	6	0.32257	0.48105	0.999472	1308	2	0.054387
PIPOX	A558_6UM_1GY_v_DMSO_16D	6	0.87827	0.87927	0.999472	2485	0	0.044452
LGR6	A558_6UM_1GY_v_DMSO_16D	6	0.29837	0.45988	0.999472	1247	1	0.1332
DRTAS2	A558_6UM_1GY_v_DMSO_16D	6	0.5102	0.65147	0.999472	1798	1	-0.051344
CRADD	A558_6UM_1GY_v_DMSO_16D	6	0.78829	0.7987	0.999472	2233	1	0.014553
TENT5C	A558_6UM_1GY_v_DMSO_16D	6	0.05716	0.14999	0.97248	434	3	0.0068053
IL2	A558_6UM_1GY_v_DMSO_16D	6	0.69492	0.74004	0.999472	2058	1	0.094965
ACVR1B	A558_6UM_1GY_v_DMSO_16D	6	0.11217	0.23745	0.982742	675	2	0.22848
PSME3	A558_6UM_1GY_v_DMSO_16D	6	0.5171	0.65815	0.999472	1817	2	-0.042493
STS	A558_6UM_1GY_v_DMSO_16D	6	0.83173	0.83394	0.999472	2334	1	0.17129
KYAT1	A558_6UM_1GY_v_DMSO_16D	6	0.51375	0.65497	0.999472	1806	1	-0.020567
NR4A2	A558_6UM_1GY_v_DMSO_16D	6	0.51847	0.6593	0.999472	1823	2	0.040951
CIDEC	A558_6UM_1GY_v_DMSO_16D	6	0.42794	0.57438	0.999472	1572	2	0.040501
nonTarget-025	A558_6UM_1GY_v_DMSO_16D	1	0.50305	0.50238	0.999472	1780	0	0.0048694
CAD	A558_6UM_1GY_v_DMSO_16D	6	0.053115	0.14332	0.97248	416	1	0.086398
NT5C2	A558_6UM_1GY_v_DMSO_16D	6	0.22434	0.39583	0.999472	1077	2	0.06919
6008	A558_6UM_1GY_v_DMSO_16D	6	0.16628	0.32009	0.997968	904	1	0.10471
COP1	A558_6UM_1GY_v_DMSO_16D	6	0.35558	0.5103	0.999472	1395	1	0.1364
TEX10	A558_6UM_1GY_v_DMSO_16D	6	0.50139	0.64315	0.999472	1771	2	-0.073727
NR5A1	A558_6UM_1GY_v_DMSO_16D	6	0.85438	0.85532	0.999472	2412	0	0.0431
PSMA6	A558_6UM_1GY_v_DMSO_16D	6	0.87154	0.87249	0.999472	2466	0	0.011416
DCLRE1A	A558_6UM_1GY_v_DMSO_16D	6	0.34984	0.50518	0.999472	1382	2	-0.065775
PLXNA3	A558_6UM_1GY_v_DMSO_16D	6	0.48451	0.62698	0.999472	1722	2	0.037892
ASXL1	A558_6UM_1GY_v_DMSO_16D	6	0.73612	0.76385	0.999472	2126	1	0.032481
MBOAT1	A558_6UM_1GY_v_DMSO_16D	6	0.32017	0.47888	0.999472	1298	2	0.15509
PTK6	A558_6UM_1GY_v_DMSO_16D	6	0.86866	0.86958	0.999472	2460	0	0.01145
ABCB8	A558_6UM_1GY_v_DMSO_16D	6	0.91475	0.91573	0.999472	2626	0	0.18823
nonTarget-003	A558_6UM_1GY_v_DMSO_16D	1	0.88928	0.88959	0.999472	2526	0	0.61495
WDR36	A558_6UM_1GY_v_DMSO_16D	6	0.92394	0.9248	0.999472	2648	0	0.096044
TET1	A558_6UM_1GY_v_DMSO_16D	6	0.50637	0.6478	0.999472	1787	2	0.10235
PSMD9	A558_6UM_1GY_v_DMSO_16D	6	0.48367	0.62625	0.999472	1718	2	0.054575
POLM	A558_6UM_1GY_v_DMSO_16D	6	0.15485	0.30294	0.991418	865	3	-0.040836
HGFAC	A558_6UM_1GY_v_DMSO_16D	6	0.40793	0.55643	0.999472	1510	2	-0.02022
GLYATL1	A558_6UM_1GY_v_DMSO_16D	6	0.764	0.78162	0.999472	2180	1	0.0036153
RPS25	A558_6UM_1GY_v_DMSO_16D	6	0.077521	0.18305	0.97248	524	1	0.26752
IGF1	A558_6UM_1GY_v_DMSO_16D	6	0.61722	0.70187	0.999472	1956	1	0.0063811
PPP6C	A558_6UM_1GY_v_DMSO_16D	6	0.79708	0.80524	0.999472	2247	1	-0.047711
MRE11	A558_6UM_1GY_v_DMSO_16D	6	0.96182	0.96171	0.999472	2758	0	0.070693
GATA3	A558_6UM_1GY_v_DMSO_16D	6	0.2407	0.40982	0.999472	1119	1	-0.050539
ATXN3	A558_6UM_1GY_v_DMSO_16D	6	0.73136	0.76093	0.999472	2117	1	-0.016599
APBA1	A558_6UM_1GY_v_DMSO_16D	6	0.98011	0.98004	0.999472	2808	0	0.20701
DNER	A558_6UM_1GY_v_DMSO_16D	6	0.84912	0.85028	0.999472	2395	1	-0.025589
BATF	A558_6UM_1GY_v_DMSO_16D	6	0.15823	0.30801	0.994988	875	1	0.11199
P2RY12	A558_6UM_1GY_v_DMSO_16D	6	0.8052	0.81164	0.999472	2265	1	0.17746
PGAP3	A558_6UM_1GY_v_DMSO_16D	6	0.1154	0.24261	0.982742	693	3	-0.16602
RORA	A558_6UM_1GY_v_DMSO_16D	6	0.70608	0.74634	0.999472	2075	1	0.069823
MYOCD	A558_6UM_1GY_v_DMSO_16D	6	0.84815	0.84934	0.999472	2388	1	0.11145
PTP4A1	A558_6UM_1GY_v_DMSO_16D	6	0.54754	0.67248	0.999472	1863	1	0.080573
H2BC15	A558_6UM_1GY_v_DMSO_16D	6	0.26799	0.43347	0.999472	1184	2	0.13214
DDAH2	A558_6UM_1GY_v_DMSO_16D	6	0.02928	0.08711	0.960806	243	4	-0.23162
UACA	A558_6UM_1GY_v_DMSO_16D	6	0.089194	0.20158	0.97248	582	1	0.096905
RNF144B	A558_6UM_1GY_v_DMSO_16D	6	0.43184	0.57802	0.999472	1584	1	0.10783
RPS27L	A558_6UM_1GY_v_DMSO_16D	6	0.10696	0.22954	0.979441	664	1	0.069672
ORC3	A558_6UM_1GY_v_DMSO_16D	6	0.18278	0.34442	0.999472	958	1	-0.019604
RARB	A558_6UM_1GY_v_DMSO_16D	6	0.43025	0.57659	0.999472	1578	2	0.026609
BTG2	A558_6UM_1GY_v_DMSO_16D	6	0.086471	0.19738	0.97248	567	3	-0.050566
NUP188	A558_6UM_1GY_v_DMSO_16D	6	0.12822	0.26242	0.990143	746	2	0.16647
POLR2G	A558_6UM_1GY_v_DMSO_16D	6	0.12349	0.25488	0.982742	730	2	0.1295
PIF1	A558_6UM_1GY_v_DMSO_16D	6	0.80939	0.8149	0.999472	2277	1	-0.0083638
HELLS	A558_6UM_1GY_v_DMSO_16D	6	0.75168	0.77373	0.999472	2153	1	0.19935
CYSLTR1	A558_6UM_1GY_v_DMSO_16D	6	0.8666	0.86763	0.999472	2454	0	0.16356
PRPF31	A558_6UM_1GY_v_DMSO_16D	6	0.25144	0.41912	0.999472	1139	2	-0.01173
NFS1	A558_6UM_1GY_v_DMSO_16D	6	0.87341	0.87445	0.999472	2471	0	0.10385
DOCK8	A558_6UM_1GY_v_DMSO_16D	6	0.53839	0.66895	0.999472	1854	1	-0.054107
DLC1	A558_6UM_1GY_v_DMSO_16D	6	0.26972	0.43498	0.999472	1188	2	0.069029
STYXL1	A558_6UM_1GY_v_DMSO_16D	6	0.92411	0.92496	0.999472	2649	0	-0.051898
OLIG2	A558_6UM_1GY_v_DMSO_16D	6	0.88687	0.88771	0.999472	2516	0	0.11419
KAT5	A558_6UM_1GY_v_DMSO_16D	6	0.19543	0.36272	0.999472	999	2	-0.038031
TFAP4	A558_6UM_1GY_v_DMSO_16D	6	0.81517	0.81966	0.999472	2297	1	0.037122
JMY	A558_6UM_1GY_v_DMSO_16D	6	0.35188	0.50686	0.999472	1389	2	-0.011374
PSMD1	A558_6UM_1GY_v_DMSO_16D	6	0.68505	0.73475	0.999472	2042	1	-0.010501
MPZ	A558_6UM_1GY_v_DMSO_16D	6	0.92899	0.92967	0.999472	2661	0	0.24949
HSPB2	A558_6UM_1GY_v_DMSO_16D	6	0.46482	0.6085	0.999472	1672	1	0.21472
HPGD	A558_6UM_1GY_v_DMSO_16D	6	0.49833	0.6401	0.999472	1765	2	-0.015859
FZD1	A558_6UM_1GY_v_DMSO_16D	6	0.83439	0.83636	0.999472	2338	1	0.069688
RANBP2	A558_6UM_1GY_v_DMSO_16D	6	0.52216	0.66274	0.999472	1836	2	0.082369
UBE2V2	A558_6UM_1GY_v_DMSO_16D	6	0.44936	0.59403	0.999472	1632	2	0.11924
PRKCI	A558_6UM_1GY_v_DMSO_16D	6	0.77816	0.79133	0.999472	2211	1	0.022527
NCOA5	A558_6UM_1GY_v_DMSO_16D	6	0.29456	0.45655	0.999472	1240	2	0.0025124
MSMO1	A558_6UM_1GY_v_DMSO_16D	6	0.13594	0.27402	0.990914	781	1	0.092114
RNF40	A558_6UM_1GY_v_DMSO_16D	6	0.36641	0.5198	0.999472	1417	2	-0.05659
MYO6	A558_6UM_1GY_v_DMSO_16D	6	0.12155	0.25203	0.982742	718	1	-0.0081636
AADAT	A558_6UM_1GY_v_DMSO_16D	6	0.83116	0.83344	0.999472	2332	1	-0.081141
RHOC	A558_6UM_1GY_v_DMSO_16D	6	0.084921	0.1949	0.97248	562	2	0.076332
ACIN1	A558_6UM_1GY_v_DMSO_16D	6	0.91667	0.91764	0.999472	2632	0	-0.078291
RUNX1T1	A558_6UM_1GY_v_DMSO_16D	6	0.48633	0.62873	0.999472	1725	2	-0.0092728
SSTR3	A558_6UM_1GY_v_DMSO_16D	6	0.46822	0.6116	0.999472	1683	1	0.058249
DTL	A558_6UM_1GY_v_DMSO_16D	6	0.21145	0.38453	0.999472	1048	1	-0.051541
POLI	A558_6UM_1GY_v_DMSO_16D	6	0.83551	0.83738	0.999472	2343	1	0.077792
NEIL2	A558_6UM_1GY_v_DMSO_16D	6	0.93801	0.93849	0.999472	2699	0	0.0028731
GET1	A558_6UM_1GY_v_DMSO_16D	6	0.43716	0.58279	0.999472	1602	2	0.06123
CALML6	A558_6UM_1GY_v_DMSO_16D	6	0.4666	0.61013	0.999472	1677	2	-0.057844
SPTLC3	A558_6UM_1GY_v_DMSO_16D	6	0.34806	0.50363	0.999472	1374	2	-0.067446
GPC5	A558_6UM_1GY_v_DMSO_16D	6	0.26006	0.42666	0.999472	1162	2	0.022975
FOXL1	A558_6UM_1GY_v_DMSO_16D	6	0.51573	0.65691	0.999472	1811	2	0.13901
NUPR1	A558_6UM_1GY_v_DMSO_16D	6	0.20705	0.37949	0.999472	1031	2	0.13722
PAICS	A558_6UM_1GY_v_DMSO_16D	6	0.17834	0.33774	0.999472	943	2	0.031723
ANTXR1	A558_6UM_1GY_v_DMSO_16D	6	0.4	0.54926	0.999472	1491	2	0.072137
SESN1	A558_6UM_1GY_v_DMSO_16D	6	0.86053	0.86142	0.999472	2434	0	0.23854
FCRL4	A558_6UM_1GY_v_DMSO_16D	6	0.88224	0.88321	0.999472	2503	0	0.11458
APBB1	A558_6UM_1GY_v_DMSO_16D	6	0.41011	0.55825	0.999472	1520	2	0.028081
JAG2	A558_6UM_1GY_v_DMSO_16D	6	0.86363	0.86468	0.999472	2445	0	0.096808
TOP2B	A558_6UM_1GY_v_DMSO_16D	6	0.99002	0.98995	0.999472	2839	0	0.13581
NCAM2	A558_6UM_1GY_v_DMSO_16D	6	0.16072	0.31178	0.997428	884	2	-0.013069
TREX2	A558_6UM_1GY_v_DMSO_16D	6	0.9073	0.90823	0.999472	2592	0	0.1176
GATA1	A558_6UM_1GY_v_DMSO_16D	6	0.10173	0.22117	0.972621	645	1	0.22604
GTF2H2C_2	A558_6UM_1GY_v_DMSO_16D	4	0.2241	0.34057	0.999472	1075	2	0.00082736
MC2R	A558_6UM_1GY_v_DMSO_16D	6	0.026683	0.080459	0.960806	223	2	-0.020875
MPPE1	A558_6UM_1GY_v_DMSO_16D	6	0.78513	0.79638	0.999472	2227	1	0.14493
CEBPA	A558_6UM_1GY_v_DMSO_16D	6	0.46311	0.60691	0.999472	1670	1	0.18477
MBOAT2	A558_6UM_1GY_v_DMSO_16D	6	0.90148	0.90244	0.999472	2569	0	-0.027101
KDM1A	A558_6UM_1GY_v_DMSO_16D	6	0.96123	0.96119	0.999472	2756	0	0.071834
RPS17	A558_6UM_1GY_v_DMSO_16D	3	0.83902	0.84021	0.999472	2358	0	0.22546
NAGPA	A558_6UM_1GY_v_DMSO_16D	6	0.32413	0.48239	0.999472	1313	1	0.036113
SYK	A558_6UM_1GY_v_DMSO_16D	6	0.19404	0.36069	0.999472	993	3	-0.14288
H1-4	A558_6UM_1GY_v_DMSO_16D	6	0.71425	0.75091	0.999472	2089	1	0.040944
PSMA1	A558_6UM_1GY_v_DMSO_16D	6	0.84378	0.84503	0.999472	2375	1	0.096581
PSMD7	A558_6UM_1GY_v_DMSO_16D	6	0.41606	0.56374	0.999472	1542	2	-0.090396
MITF	A558_6UM_1GY_v_DMSO_16D	6	0.7967	0.80495	0.999472	2245	1	0.009143
RNASE3	A558_6UM_1GY_v_DMSO_16D	6	0.51724	0.65827	0.999472	1818	2	0.03205
GRIN2B	A558_6UM_1GY_v_DMSO_16D	6	0.23025	0.4009	0.999472	1096	2	0.16672
MAT2B	A558_6UM_1GY_v_DMSO_16D	6	0.70218	0.74399	0.999472	2067	1	0.10678
OR4A16	A558_6UM_1GY_v_DMSO_16D	6	0.37401	0.52623	0.999472	1440	2	0.0042919
GUCY1A1	A558_6UM_1GY_v_DMSO_16D	6	0.9239	0.92476	0.999472	2647	0	0.11053
CLP1	A558_6UM_1GY_v_DMSO_16D	6	0.4907	0.63297	0.999472	1742	1	0.075309
CRY1	A558_6UM_1GY_v_DMSO_16D	6	0.80484	0.81131	0.999472	2264	1	0.21522
nonTarget-007	A558_6UM_1GY_v_DMSO_16D	1	0.50096	0.50023	0.999472	1770	0	0.0063033
CCR4	A558_6UM_1GY_v_DMSO_16D	6	0.97886	0.97888	0.999472	2805	0	0.17266
FRMD7	A558_6UM_1GY_v_DMSO_16D	6	0.16905	0.32428	0.999472	914	1	0.044017
FH	A558_6UM_1GY_v_DMSO_16D	6	0.3673	0.52068	0.999472	1421	2	0.16093
GPD1L	A558_6UM_1GY_v_DMSO_16D	6	0.69211	0.73847	0.999472	2054	1	0.072363
PSMF1	A558_6UM_1GY_v_DMSO_16D	6	0.82588	0.82878	0.999472	2322	1	0.19062
DHPS	A558_6UM_1GY_v_DMSO_16D	6	0.3954	0.54505	0.999472	1483	2	0.061578
TFAM	A558_6UM_1GY_v_DMSO_16D	6	0.59882	0.69387	0.999472	1927	1	0.12265
GAD1	A558_6UM_1GY_v_DMSO_16D	6	0.49318	0.63522	0.999472	1750	2	-0.066913
BRAF	A558_6UM_1GY_v_DMSO_16D	6	0.69903	0.74222	0.999472	2062	1	0.15125
MMS22L	A558_6UM_1GY_v_DMSO_16D	6	0.94876	0.94894	0.999472	2720	0	-0.024947
EID3	A558_6UM_1GY_v_DMSO_16D	6	0.85745	0.85844	0.999472	2423	0	0.033264
MAML2	A558_6UM_1GY_v_DMSO_16D	6	0.41759	0.56506	0.999472	1546	1	0.010125
RICTOR	A558_6UM_1GY_v_DMSO_16D	6	0.8678	0.86881	0.999472	2457	0	0.14545
DCHS1	A558_6UM_1GY_v_DMSO_16D	6	0.25176	0.41938	0.999472	1140	1	0.13843
ANK3	A558_6UM_1GY_v_DMSO_16D	6	0.74784	0.7713	0.999472	2146	1	0.14393
SUZ12	A558_6UM_1GY_v_DMSO_16D	6	0.49011	0.63242	0.999472	1739	2	-0.11604
VCP	A558_6UM_1GY_v_DMSO_16D	6	0.50651	0.64789	0.999472	1789	2	0.071604
RPS12	A558_6UM_1GY_v_DMSO_16D	6	0.63024	0.70777	0.999472	1972	1	0.084937
ABCA6	A558_6UM_1GY_v_DMSO_16D	6	0.6981	0.74164	0.999472	2061	1	0.0089019
THRAP3	A558_6UM_1GY_v_DMSO_16D	6	0.44191	0.58718	0.999472	1613	2	-0.06579
MECOM	A558_6UM_1GY_v_DMSO_16D	6	0.81657	0.82081	0.999472	2301	1	0.079022
PEBP1	A558_6UM_1GY_v_DMSO_16D	6	0.011599	0.040342	0.960806	115	2	0.15471
UGDH	A558_6UM_1GY_v_DMSO_16D	6	0.81831	0.82222	0.999472	2304	1	0.064928
BRIP1	A558_6UM_1GY_v_DMSO_16D	6	0.89692	0.89776	0.999472	2554	0	0.0010868
GPS2	A558_6UM_1GY_v_DMSO_16D	6	0.26683	0.43241	0.999472	1181	2	0.17777
CENPS	A558_6UM_1GY_v_DMSO_16D	6	0.48927	0.63155	0.999472	1736	2	0.035541
ABCA5	A558_6UM_1GY_v_DMSO_16D	6	0.93542	0.93588	0.999472	2691	0	0.036292
TSPO	A558_6UM_1GY_v_DMSO_16D	6	0.85872	0.8597	0.999472	2429	0	0.09974
RAB13	A558_6UM_1GY_v_DMSO_16D	6	0.49276	0.63476	0.999472	1748	2	-0.015298
TLR7	A558_6UM_1GY_v_DMSO_16D	6	0.37231	0.52482	0.999472	1434	1	0.15054
SSH3	A558_6UM_1GY_v_DMSO_16D	6	0.080869	0.18842	0.97248	538	2	0.0010229
TRRAP	A558_6UM_1GY_v_DMSO_16D	6	0.83092	0.83319	0.999472	2331	1	0.20561
GPC3	A558_6UM_1GY_v_DMSO_16D	6	0.64107	0.71301	0.999472	1988	1	0.074727
MMS19	A558_6UM_1GY_v_DMSO_16D	6	0.11827	0.24719	0.982742	704	3	-0.12434
CDC14B	A558_6UM_1GY_v_DMSO_16D	6	0.84047	0.84193	0.999472	2363	1	-0.015861
MTOR	A558_6UM_1GY_v_DMSO_16D	6	0.39438	0.54415	0.999472	1479	2	-0.076113
SDCBP	A558_6UM_1GY_v_DMSO_16D	6	0.22082	0.3927	0.999472	1069	1	0.056851
EDNRA	A558_6UM_1GY_v_DMSO_16D	6	0.50583	0.64729	0.999472	1785	1	0.21063
BCL2L14	A558_6UM_1GY_v_DMSO_16D	6	0.27483	0.43934	0.999472	1200	1	0.0046451
GART	A558_6UM_1GY_v_DMSO_16D	6	0.22807	0.39915	0.999472	1090	2	0.04241
FEV	A558_6UM_1GY_v_DMSO_16D	6	0.80957	0.815	0.999472	2279	1	0.00072203
UBE2I	A558_6UM_1GY_v_DMSO_16D	6	0.35608	0.51072	0.999472	1396	1	0.25348
KAT2B	A558_6UM_1GY_v_DMSO_16D	6	0.086843	0.19794	0.97248	571	2	-0.030745
MCM7	A558_6UM_1GY_v_DMSO_16D	6	0.085309	0.19545	0.97248	563	3	-0.10656
ESR2	A558_6UM_1GY_v_DMSO_16D	6	0.51884	0.65964	0.999472	1825	1	0.14993
YY1	A558_6UM_1GY_v_DMSO_16D	6	0.94897	0.94915	0.999472	2721	0	0.062769
AGXT	A558_6UM_1GY_v_DMSO_16D	6	0.50291	0.64448	0.999472	1778	2	0.065127
ABCC2	A558_6UM_1GY_v_DMSO_16D	6	0.38722	0.53753	0.999472	1463	2	0.22468
SNAP23	A558_6UM_1GY_v_DMSO_16D	6	0.47496	0.61813	0.999472	1698	2	0.14377
CCR3	A558_6UM_1GY_v_DMSO_16D	6	0.32335	0.48176	0.999472	1309	2	0.23846
MTHFD1	A558_6UM_1GY_v_DMSO_16D	6	0.55654	0.67614	0.999472	1871	1	-0.10538
PHLDA3	A558_6UM_1GY_v_DMSO_16D	6	0.80169	0.80885	0.999472	2258	1	-0.022248
CHMP1A	A558_6UM_1GY_v_DMSO_16D	6	0.42403	0.57087	0.999472	1560	2	-0.075308
BRMS1	A558_6UM_1GY_v_DMSO_16D	6	0.50464	0.64617	0.999472	1784	1	-0.0058334
TOPBP1	A558_6UM_1GY_v_DMSO_16D	6	0.37716	0.52892	0.999472	1444	1	0.016319
FGFBP1	A558_6UM_1GY_v_DMSO_16D	6	0.3815	0.53274	0.999472	1454	1	0.068885
CTNNA1	A558_6UM_1GY_v_DMSO_16D	6	0.68051	0.73235	0.999472	2035	1	0.056714
GSDME	A558_6UM_1GY_v_DMSO_16D	6	0.84408	0.84532	0.999472	2376	1	0.01609
CIDEB	A558_6UM_1GY_v_DMSO_16D	6	0.1314	0.26722	0.990143	758	2	0.013959
SMC3	A558_6UM_1GY_v_DMSO_16D	6	0.92519	0.92595	0.999472	2655	0	0.13404
XPO1	A558_6UM_1GY_v_DMSO_16D	6	0.78691	0.79769	0.999472	2229	1	0.018793
MCOLN1	A558_6UM_1GY_v_DMSO_16D	6	0.064367	0.16186	0.97248	470	1	0.18894
TIPRL	A558_6UM_1GY_v_DMSO_16D	6	0.45861	0.60276	0.999472	1657	1	-0.024701
SMYD2	A558_6UM_1GY_v_DMSO_16D	6	0.51243	0.65372	0.999472	1803	2	0.025927
TSC2	A558_6UM_1GY_v_DMSO_16D	6	0.84838	0.84955	0.999472	2389	1	0.082342
PIP	A558_6UM_1GY_v_DMSO_16D	6	0.1014	0.22071	0.972594	643	1	0.029661
GCAT	A558_6UM_1GY_v_DMSO_16D	6	0.33262	0.4898	0.999472	1335	1	0.22194
FSTL3	A558_6UM_1GY_v_DMSO_16D	6	0.18309	0.34479	0.999472	959	1	0.15959
MAT1A	A558_6UM_1GY_v_DMSO_16D	6	0.8323	0.83445	0.999472	2335	1	0.078336
MID2	A558_6UM_1GY_v_DMSO_16D	6	0.60548	0.6967	0.999472	1934	1	0.12486
CACNG3	A558_6UM_1GY_v_DMSO_16D	6	0.28713	0.45014	0.999472	1226	2	0.01918
H2BC10	A558_6UM_1GY_v_DMSO_16D	6	0.87919	0.88029	0.999472	2492	0	-0.095632
CRTC3	A558_6UM_1GY_v_DMSO_16D	6	0.065045	0.16297	0.97248	473	2	0.15067
METTL1	A558_6UM_1GY_v_DMSO_16D	6	0.34758	0.50321	0.999472	1371	1	0.0089026
JAK1	A558_6UM_1GY_v_DMSO_16D	6	0.97461	0.97466	0.999472	2796	0	0.10211
WNT2B	A558_6UM_1GY_v_DMSO_16D	6	0.30819	0.46838	0.999472	1273	2	0.16811
KMT5C	A558_6UM_1GY_v_DMSO_16D	6	0.82985	0.83218	0.999472	2328	1	0.27223
STAT2	A558_6UM_1GY_v_DMSO_16D	6	0.79642	0.80475	0.999472	2244	1	0.17771
SRTT4	A558_6UM_1GY_v_DMSO_16D	6	0.032717	0.0955	0.960806	269	3	-0.2466
RBL2	A558_6UM_1GY_v_DMSO_16D	6	0.90384	0.90476	0.999472	2581	0	0.11113
CLTCL1	A558_6UM_1GY_v_DMSO_16D	6	0.12251	0.25343	0.982742	725	1	0.061096
PSMD10	A558_6UM_1GY_v_DMSO_16D	6	0.93145	0.93205	0.999472	2675	0	0.079112
ATP2B3	A558_6UM_1GY_v_DMSO_16D	6	0.73766	0.76479	0.999472	2127	1	0.27988
PHYKPL	A558_6UM_1GY_v_DMSO_16D	3	0.77623	0.77749	0.999472	2206	0	-0.023596
RXRA	A558_6UM_1GY_v_DMSO_16D	6	0.8933	0.89418	0.999472	2541	0	0.048278
PARK7	A558_6UM_1GY_v_DMSO_16D	6	0.18478	0.34739	0.999472	965	2	0.044568
MCF2	A558_6UM_1GY_v_DMSO_16D	6	0.93604	0.93649	0.999472	2694	0	0.11016
SOX1	A558_6UM_1GY_v_DMSO_16D	6	0.041404	0.11679	0.960806	344	1	0.19672
TCIM	A558_6UM_1GY_v_DMSO_16D	6	0.98088	0.98096	0.999472	2811	0	0.25218
PRDX2	A558_6UM_1GY_v_DMSO_16D	6	0.11639	0.24413	0.982742	697	1	0.28485
CHTF18	A558_6UM_1GY_v_DMSO_16D	6	0.019541	0.062014	0.960806	171	2	-0.015789
ASF1A	A558_6UM_1GY_v_DMSO_16D	6	0.85724	0.85821	0.999472	2422	0	0.081014
nonTarget-065	A558_6UM_1GY_v_DMSO_16D	1	0.90864	0.90907	0.999472	2598	0	0.44555
NAPRT	A558_6UM_1GY_v_DMSO_16D	6	0.4707	0.61387	0.999472	1689	2	0.032554
ABCB1	A558_6UM_1GY_v_DMSO_16D	6	0.19453	0.36147	0.999472	996	1	0.15927
RAP2B	A558_6UM_1GY_v_DMSO_16D	6	0.45208	0.59668	0.999472	1636	2	-0.09262
OTUD7A	A558_6UM_1GY_v_DMSO_16D	6	0.24922	0.4172	0.999472	1134	1	-0.054155
INTS3	A558_6UM_1GY_v_DMSO_16D	6	0.49599	0.63771	0.999472	1758	1	0.33117
UPRT	A558_6UM_1GY_v_DMSO_16D	6	0.0055516	0.022451	0.935515	67	2	0.15817
nonTarget-050	A558_6UM_1GY_v_DMSO_16D	1	0.77177	0.772	0.999472	2198	0	0.20465
SFN	A558_6UM_1GY_v_DMSO_16D	6	0.85279	0.85386	0.999472	2409	1	0.084822
643872	A558_6UM_1GY_v_DMSO_16D	5	0.95162	0.9514	0.999472	2728	0	-0.0015702
nonTarget-020	A558_6UM_1GY_v_DMSO_16D	1	0.91719	0.91786	0.999472	2635	0	0.67488
CADM4	A558_6UM_1GY_v_DMSO_16D	6	0.96063	0.96066	0.999472	2753	0	-0.02989
MTR	A558_6UM_1GY_v_DMSO_16D	6	0.46695	0.61042	0.999472	1678	1	0.12172
nonTarget-010	A558_6UM_1GY_v_DMSO_16D	1	0.73507	0.73512	0.999472	2124	0	0.28146
B2M	A558_6UM_1GY_v_DMSO_16D	6	0.79689	0.8051	0.999472	2246	1	-0.012397
ARNT	A558_6UM_1GY_v_DMSO_16D	6	0.43897	0.58453	0.999472	1606	1	0.27498
EIF3B	A558_6UM_1GY_v_DMSO_16D	6	0.89676	0.89761	0.999472	2553	0	0.19053
FUBP1	A558_6UM_1GY_v_DMSO_16D	5	0.96175	0.96136	0.999472	2757	0	0.19627
CDKN2B	A558_6UM_1GY_v_DMSO_16D	6	0.50404	0.64559	0.999472	1782	1	0.014036
PIK3R1	A558_6UM_1GY_v_DMSO_16D	6	0.70348	0.74473	0.999472	2070	1	0.0034185
PIAS4	A558_6UM_1GY_v_DMSO_16D	6	0.30396	0.46476	0.999472	1262	1	0.11365
SH2D1A	A558_6UM_1GY_v_DMSO_16D	6	0.74874	0.77193	0.999472	2150	1	0.01778
nonTarget-055	A558_6UM_1GY_v_DMSO_16D	1	0.83339	0.83325	0.999472	2336	0	0.36725
FAAP24	A558_6UM_1GY_v_DMSO_16D	12	0.32341	0.57693	0.999472	1311	4	0.070003
ABCC1	A558_6UM_1GY_v_DMSO_16D	6	0.1664	0.32024	0.997968	905	3	-0.10915
ARL5A	A558_6UM_1GY_v_DMSO_16D	6	0.42982	0.57617	0.999472	1575	1	0.06068
NRIP1	A558_6UM_1GY_v_DMSO_16D	6	0.24213	0.41103	0.999472	1123	1	0.22337
GTF2H1	A558_6UM_1GY_v_DMSO_16D	6	0.87226	0.87324	0.999472	2468	0	0.21182
TLR1	A558_6UM_1GY_v_DMSO_16D	6	0.51587	0.65705	0.999472	1812	2	0.12767
ECT2	A558_6UM_1GY_v_DMSO_16D	6	0.90153	0.90249	0.999472	2570	0	0.1356
NACC2	A558_6UM_1GY_v_DMSO_16D	6	0.50706	0.64841	0.999472	1792	2	0.29818
ODAM	A558_6UM_1GY_v_DMSO_16D	6	0.59748	0.69332	0.999472	1923	1	0.031377
ERG	A558_6UM_1GY_v_DMSO_16D	6	0.55398	0.67499	0.999472	1867	1	-0.071755
ENDOG	A558_6UM_1GY_v_DMSO_16D	6	0.56556	0.67982	0.999472	1883	1	-0.076951
HMMR	A558_6UM_1GY_v_DMSO_16D	6	0.3394	0.49584	0.999472	1352	2	0.01761
RBMS1	A558_6UM_1GY_v_DMSO_16D	6	0.90349	0.9044	0.999472	2577	0	0.097083
MAF	A558_6UM_1GY_v_DMSO_16D	6	0.68683	0.73575	0.999472	2045	1	-0.070503
PTPN11	A558_6UM_1GY_v_DMSO_16D	6	0.80029	0.80769	0.999472	2255	1	-0.079397
RECQL	A558_6UM_1GY_v_DMSO_16D	6	0.10042	0.21912	0.97248	636	2	0.1423
RTF3	A558_6UM_1GY_v_DMSO_16D	6	0.057711	0.15089	0.97248	437	3	0.063466
SRTT5	A558_6UM_1GY_v_DMSO_16D	6	0.30186	0.46297	0.999472	1257	2	-0.1125
ERCC2	A558_6UM_1GY_v_DMSO_16D	6	0.84733	0.84846	0.999472	2385	1	0.13388
PMS1	A558_6UM_1GY_v_DMSO_16D	6	0.70179	0.74376	0.999472	2066	1	0.014235
RHOH	A558_6UM_1GY_v_DMSO_16D	6	0.41171	0.55979	0.999472	1527	2	0.13498
RSBN1L	A558_6UM_1GY_v_DMSO_16D	6	0.37352	0.52583	0.999472	1437	2	0.00048694
NKX2-8	A558_6UM_1GY_v_DMSO_16D	6	0.27348	0.43811	0.999472	1195	2	-0.19261
NNT	A558_6UM_1GY_v_DMSO_16D	6	0.49008	0.63238	0.999472	1738	1	0.17873
EYA3	A558_6UM_1GY_v_DMSO_16D	6	0.32603	0.48402	0.999472	1320	2	-0.11734
CCRL2	A558_6UM_1GY_v_DMSO_16D	6	0.49375	0.63573	0.999472	1752	1	0.047714
CENPX	A558_6UM_1GY_v_DMSO_16D	9	0.64498	0.77961	0.999472	1993	2	0.0071805
TAL2	A558_6UM_1GY_v_DMSO_16D	6	0.44205	0.58735	0.999472	1614	2	-0.013069
APPL1	A558_6UM_1GY_v_DMSO_16D	6	0.16751	0.32186	0.997968	910	1	0.1489
PDCD4	A558_6UM_1GY_v_DMSO_16D	6	0.84232	0.84358	0.999472	2371	1	0.25727
RASSF4	A558_6UM_1GY_v_DMSO_16D	6	0.86506	0.86608	0.999472	2451	0	0.19869
TKTL2	A558_6UM_1GY_v_DMSO_16D	6	0.58644	0.68853	0.999472	1908	1	0.15814
646359	A558_6UM_1GY_v_DMSO_16D	6	0.2423	0.41115	0.999472	1124	2	0.15328
TMLHE	A558_6UM_1GY_v_DMSO_16D	6	0.10684	0.2293	0.979441	662	3	-0.13215
MET	A558_6UM_1GY_v_DMSO_16D	6	0.86767	0.86868	0.999472	2456	0	-0.024829
nonTarget-100	A558_6UM_1GY_v_DMSO_16D	1	0.88085	0.88099	0.999472	2499	0	0.30287
NTRK3	A558_6UM_1GY_v_DMSO_16D	6	0.93164	0.93221	0.999472	2677	0	0.071245
EXT1	A558_6UM_1GY_v_DMSO_16D	6	0.75381	0.77517	0.999472	2156	1	0.13219
RPS6KA5	A558_6UM_1GY_v_DMSO_16D	6	0.13001	0.26513	0.990143	753	3	-0.073142
EPAS1	A558_6UM_1GY_v_DMSO_16D	6	0.25316	0.42047	0.999472	1144	2	-0.049457
RPS27A	A558_6UM_1GY_v_DMSO_16D	6	0.21351	0.38623	0.999472	1054	1	-0.018773
TSPYL2	A558_6UM_1GY_v_DMSO_16D	6	0.638	0.71155	0.999472	1983	1	0.28926
TRIM43	A558_6UM_1GY_v_DMSO_16D	6	0.48267	0.62526	0.999472	1717	1	0.0083083
TLR6	A558_6UM_1GY_v_DMSO_16D	6	0.30742	0.46769	0.999472	1271	2	0.12935
STYX	A558_6UM_1GY_v_DMSO_16D	6	0.7879	0.79839	0.999472	2232	1	0.024194
PI4KA	A558_6UM_1GY_v_DMSO_16D	6	0.08028	0.18755	0.97248	536	3	-0.09305
RARRES1	A558_6UM_1GY_v_DMSO_16D	6	0.15543	0.30383	0.991418	868	1	-0.02211
TGM3	A558_6UM_1GY_v_DMSO_16D	6	0.27841	0.44241	0.999472	1207	2	0.044246
TICRR	A558_6UM_1GY_v_DMSO_16D	6	0.46991	0.61315	0.999472	1686	1	0.19251
BRCA1	A558_6UM_1GY_v_DMSO_16D	6	0.95236	0.95246	0.999472	2730	0	0.20636
BCL10	A558_6UM_1GY_v_DMSO_16D	6	0.7467	0.77061	0.999472	2143	1	0.1051
JUN	A558_6UM_1GY_v_DMSO_16D	6	0.5455	0.6717	0.999472	1859	1	0.046269
PCSK7	A558_6UM_1GY_v_DMSO_16D	6	0.73836	0.7652	0.999472	2130	1	0.050379
ALK	A558_6UM_1GY_v_DMSO_16D	6	0.44404	0.58915	0.999472	1617	1	0.051247
POLD3	A558_6UM_1GY_v_DMSO_16D	6	0.70322	0.74457	0.999472	2069	1	-0.020237
DHFR2	A558_6UM_1GY_v_DMSO_16D	6	0.86377	0.86481	0.999472	2447	0	0.20545
NCAPD3	A558_6UM_1GY_v_DMSO_16D	6	0.99064	0.99059	0.999472	2844	0	0.17183
PRODH	A558_6UM_1GY_v_DMSO_16D	6	0.84853	0.84971	0.999472	2390	1	0.14063
H4C5	A558_6UM_1GY_v_DMSO_16D	6	0.93217	0.93274	0.999472	2679	0	0.16572
PLOD1	A558_6UM_1GY_v_DMSO_16D	6	0.80557	0.81194	0.999472	2266	1	0.070992
KCNJ5	A558_6UM_1GY_v_DMSO_16D	6	0.70968	0.74828	0.999472	2081	1	0.025958
TP53I3	A558_6UM_1GY_v_DMSO_16D	6	0.152	0.29872	0.991418	846	2	0.1023
MCM2	A558_6UM_1GY_v_DMSO_16D	6	0.2696	0.43485	0.999472	1187	2	0.19506
BTK	A558_6UM_1GY_v_DMSO_16D	6	0.29302	0.45528	0.999472	1238	1	0.0094366
RAG1	A558_6UM_1GY_v_DMSO_16D	6	0.42649	0.57301	0.999472	1565	2	0.068013
NR1I3	A558_6UM_1GY_v_DMSO_16D	6	0.63862	0.71187	0.999472	1984	1	0.086939
SUPT16H	A558_6UM_1GY_v_DMSO_16D	6	0.25732	0.42409	0.999472	1157	2	0.028805
CAP2	A558_6UM_1GY_v_DMSO_16D	6	0.92962	0.93025	0.999472	2664	0	-0.050399
TFE3	A558_6UM_1GY_v_DMSO_16D	6	0.51356	0.65479	0.999472	1805	1	0.15115
ARID1A	A558_6UM_1GY_v_DMSO_16D	6	0.46758	0.611	0.999472	1679	1	0.033537
PDSS2	A558_6UM_1GY_v_DMSO_16D	6	0.16134	0.31272	0.997968	885	2	0.18293
CDK9	A558_6UM_1GY_v_DMSO_16D	6	0.8889	0.88966	0.999472	2524	0	0.0011326
EPC2	A558_6UM_1GY_v_DMSO_16D	6	0.94146	0.94182	0.999472	2708	0	0.14896
BCR	A558_6UM_1GY_v_DMSO_16D	6	0.81935	0.82304	0.999472	2308	1	0.01082
RND3	A558_6UM_1GY_v_DMSO_16D	6	0.62663	0.70601	0.999472	1964	1	0.22753
RNF128	A558_6UM_1GY_v_DMSO_16D	6	0.73553	0.76357	0.999472	2125	1	0.040037
ARHGAP26	A558_6UM_1GY_v_DMSO_16D	6	0.49165	0.63386	0.999472	1744	2	0.1828
RHOA	A558_6UM_1GY_v_DMSO_16D	6	0.40258	0.55153	0.999472	1500	2	0.14883
FBXO45	A558_6UM_1GY_v_DMSO_16D	6	0.82285	0.8261	0.999472	2316	1	-0.01074
FEM1B	A558_6UM_1GY_v_DMSO_16D	6	0.88398	0.88503	0.999472	2510	0	0.090504
CRLS1	A558_6UM_1GY_v_DMSO_16D	6	0.85532	0.85625	0.999472	2417	0	0.11546
OGG1	A558_6UM_1GY_v_DMSO_16D	6	0.74012	0.76631	0.999472	2134	1	-0.099722
PICALM	A558_6UM_1GY_v_DMSO_16D	6	0.82063	0.82416	0.999472	2310	1	0.12893
SMC1B	A558_6UM_1GY_v_DMSO_16D	6	0.91261	0.91347	0.999472	2609	0	-0.031413
ABCC4	A558_6UM_1GY_v_DMSO_16D	6	0.47956	0.62243	0.999472	1709	1	0.23162
MAT2A	A558_6UM_1GY_v_DMSO_16D	6	0.09548	0.21147	0.97248	609	3	0.020883
LSS	A558_6UM_1GY_v_DMSO_16D	6	0.27318	0.43784	0.999472	1194	2	0.25
CBFA2T3	A558_6UM_1GY_v_DMSO_16D	6	0.91882	0.91972	0.999472	2638	0	-0.0086317
TCF12	A558_6UM_1GY_v_DMSO_16D	6	0.6638	0.72396	0.999472	2008	1	0.020098
FOLR1	A558_6UM_1GY_v_DMSO_16D	6	0.55215	0.67432	0.999472	1865	1	0.10704
RNF2	A558_6UM_1GY_v_DMSO_16D	6	0.261	0.42752	0.999472	1163	1	0.20908
nonTarget-098	A558_6UM_1GY_v_DMSO_16D	1	0.78313	0.78347	0.999472	2224	0	0.22292
ABCB11	A558_6UM_1GY_v_DMSO_16D	6	0.41553	0.56324	0.999472	1539	1	0.15848
UCP1	A558_6UM_1GY_v_DMSO_16D	6	0.90621	0.90716	0.999472	2589	0	0.319
FBXO11	A558_6UM_1GY_v_DMSO_16D	6	0.46532	0.60893	0.999472	1673	2	0.0068294
HDAC4	A558_6UM_1GY_v_DMSO_16D	6	0.60233	0.69543	0.999472	1932	1	0.096451
STAT4	A558_6UM_1GY_v_DMSO_16D	6	0.9096	0.91038	0.999472	2602	0	0.0044537
FBH1	A558_6UM_1GY_v_DMSO_16D	6	0.67083	0.72749	0.999472	2017	1	0.10618
SMARCB1	A558_6UM_1GY_v_DMSO_16D	6	0.58437	0.68769	0.999472	1904	1	0.094716
TOP1	A558_6UM_1GY_v_DMSO_16D	6	0.19153	0.35721	0.999472	986	2	-0.097723
TREX1	A558_6UM_1GY_v_DMSO_16D	6	0.11929	0.24869	0.982742	709	2	0.2197
ZADH2	A558_6UM_1GY_v_DMSO_16D	6	0.5963	0.69275	0.999472	1921	1	0.12591
GNAS	A558_6UM_1GY_v_DMSO_16D	6	0.29221	0.45459	0.999472	1235	1	0.18208
DYDC2	A558_6UM_1GY_v_DMSO_16D	6	0.79613	0.80455	0.999472	2243	1	0.13864
OPRD1	A558_6UM_1GY_v_DMSO_16D	6	0.034842	0.10081	0.960806	286	2	0.086857
nonTarget-029	A558_6UM_1GY_v_DMSO_16D	1	0.51925	0.51832	0.999472	1826	0	0.012478
DAXX	A558_6UM_1GY_v_DMSO_16D	6	0.46787	0.61129	0.999472	1681	2	0.22467
ARHGAP30	A558_6UM_1GY_v_DMSO_16D	6	0.95058	0.95064	0.999472	2726	0	0.12659
NCAPG	A558_6UM_1GY_v_DMSO_16D	6	0.82226	0.82554	0.999472	2314	1	0.095122
KAT6B	A558_6UM_1GY_v_DMSO_16D	6	0.81385	0.81852	0.999472	2292	1	0.0070837
nonTarget-066	A558_6UM_1GY_v_DMSO_16D	1	0.69748	0.69751	0.999472	2060	0	0.26458
EHMT1	A558_6UM_1GY_v_DMSO_16D	6	0.56913	0.68128	0.999472	1889	1	-0.026765
PRODH2	A558_6UM_1GY_v_DMSO_16D	6	0.44624	0.59122	0.999472	1624	1	0.13251
NR1D1	A558_6UM_1GY_v_DMSO_16D	6	0.77269	0.78754	0.999472	2201	1	0.15757
SI	A558_6UM_1GY_v_DMSO_16D	6	0.70955	0.74821	0.999472	2080	1	0.15338
MTMR8	A558_6UM_1GY_v_DMSO_16D	6	0.4024	0.55136	0.999472	1499	2	0.10045
LIFR	A558_6UM_1GY_v_DMSO_16D	6	0.85503	0.85595	0.999472	2415	0	0.20539
nonTarget-014	A558_6UM_1GY_v_DMSO_16D	1	0.88946	0.88979	0.999472	2529	0	0.33363
LNX2	A558_6UM_1GY_v_DMSO_16D	6	0.93892	0.93932	0.999472	2700	0	-0.002337
SASH1	A558_6UM_1GY_v_DMSO_16D	6	0.43097	0.57719	0.999472	1581	2	0.020056
SOX21	A558_6UM_1GY_v_DMSO_16D	6	0.773	0.78772	0.999472	2202	1	0.049589
AMER1	A558_6UM_1GY_v_DMSO_16D	6	0.91743	0.91839	0.999472	2637	0	0.16007
MAP3K20	A558_6UM_1GY_v_DMSO_16D	6	0.21385	0.38647	0.999472	1055	2	0.090142
AKT1S1	A558_6UM_1GY_v_DMSO_16D	6	0.56233	0.67845	0.999472	1878	1	0.20481
MC5R	A558_6UM_1GY_v_DMSO_16D	6	0.16319	0.31542	0.997968	894	1	0.021521
DAPP1	A558_6UM_1GY_v_DMSO_16D	6	0.74818	0.77155	0.999472	2147	1	0.069717
RSPO2	A558_6UM_1GY_v_DMSO_16D	6	0.34254	0.49865	0.999472	1360	1	0.053544
LCMT1	A558_6UM_1GY_v_DMSO_16D	6	0.53214	0.66657	0.999472	1851	1	0.059266
RND1	A558_6UM_1GY_v_DMSO_16D	6	0.93056	0.93121	0.999472	2669	0	0.14759
nonTarget-046	A558_6UM_1GY_v_DMSO_16D	1	0.83148	0.83143	0.999472	2333	0	0.42994
UBAP2L	A558_6UM_1GY_v_DMSO_16D	6	0.057507	0.15057	0.97248	436	2	0.16868
POLB	A558_6UM_1GY_v_DMSO_16D	6	0.22489	0.39632	0.999472	1078	1	0.14921
nonTarget-008	A558_6UM_1GY_v_DMSO_16D	1	0.58708	0.58668	0.999472	1910	0	0.070299
PTPRK	A558_6UM_1GY_v_DMSO_16D	6	0.95863	0.95875	0.999472	2746	0	0.04171
DEK	A558_6UM_1GY_v_DMSO_16D	6	0.65103	0.71765	0.999472	2000	1	0.0059327
HPD	A558_6UM_1GY_v_DMSO_16D	6	0.19654	0.36442	0.999472	1003	3	-0.11328
PRMT8	A558_6UM_1GY_v_DMSO_16D	6	0.096469	0.21311	0.97248	612	1	0.21629
NUDT9	A558_6UM_1GY_v_DMSO_16D	6	0.43414	0.58005	0.999472	1591	2	0.099888
RNF4	A558_6UM_1GY_v_DMSO_16D	6	0.25821	0.42492	0.999472	1159	2	0.14108
MGA	A558_6UM_1GY_v_DMSO_16D	6	0.41679	0.56443	0.999472	1544	2	0.051664
DMBT1	A558_6UM_1GY_v_DMSO_16D	6	0.75834	0.77802	0.999472	2169	1	0.085448
PSMB8	A558_6UM_1GY_v_DMSO_16D	6	0.79326	0.80244	0.999472	2240	1	0.17866
POU5F1	A558_6UM_1GY_v_DMSO_16D	6	0.93948	0.93981	0.999472	2703	0	-0.022075
SMARCAD1	A558_6UM_1GY_v_DMSO_16D	6	0.86472	0.86574	0.999472	2450	0	0.072848
CASP9	A558_6UM_1GY_v_DMSO_16D	6	0.29923	0.46065	0.999472	1250	2	0.02923
CA5B	A558_6UM_1GY_v_DMSO_16D	6	0.82395	0.82704	0.999472	2317	1	-0.017753
PDCD2L	A558_6UM_1GY_v_DMSO_16D	6	0.52202	0.66261	0.999472	1835	2	0.10188
AGXT2	A558_6UM_1GY_v_DMSO_16D	6	0.86178	0.8627	0.999472	2439	0	0.16586
RPS15	A558_6UM_1GY_v_DMSO_16D	6	0.86919	0.87011	0.999472	2461	0	0.0084179
ALPK2	A558_6UM_1GY_v_DMSO_16D	6	0.86633	0.86732	0.999472	2453	0	0.11835
HACD1	A558_6UM_1GY_v_DMSO_16D	6	0.36767	0.52095	0.999472	1422	1	0.15116
APCS	A558_6UM_1GY_v_DMSO_16D	6	0.34233	0.49847	0.999472	1359	2	0.15044
IKBKE	A558_6UM_1GY_v_DMSO_16D	6	0.4575	0.60164	0.999472	1653	2	0.06419
TUSC2	A558_6UM_1GY_v_DMSO_16D	6	0.86267	0.86363	0.999472	2442	0	0.26663
INTS7	A558_6UM_1GY_v_DMSO_16D	6	0.91373	0.91463	0.999472	2617	0	0.05966
ETNK1	A558_6UM_1GY_v_DMSO_16D	6	0.69744	0.74126	0.999472	2059	1	0.053133
HNF4G	A558_6UM_1GY_v_DMSO_16D	6	0.78927	0.79948	0.999472	2235	1	0.16513
CADM1	A558_6UM_1GY_v_DMSO_16D	6	0.27866	0.44266	0.999472	1208	1	0.076528
TLCD3A	A558_6UM_1GY_v_DMSO_16D	6	0.34456	0.50035	0.999472	1363	1	-0.017631
ZNF385A	A558_6UM_1GY_v_DMSO_16D	6	0.79604	0.80446	0.999472	2242	1	0.23238
UBQLN4	A558_6UM_1GY_v_DMSO_16D	6	0.15106	0.29723	0.991418	841	2	0.25328
MOCS3	A558_6UM_1GY_v_DMSO_16D	6	0.89027	0.89102	0.999472	2534	0	-0.091019
nonTarget-073	A558_6UM_1GY_v_DMSO_16D	1	0.66963	0.66975	0.999472	2014	0	0.14912
SDC4	A558_6UM_1GY_v_DMSO_16D	6	0.86418	0.86517	0.999472	2449	0	0.060367
CASP3	A558_6UM_1GY_v_DMSO_16D	6	0.14005	0.28043	0.991418	800	1	0.18043
BAG5	A558_6UM_1GY_v_DMSO_16D	6	0.44294	0.5882	0.999472	1615	1	0.13642
CSNK1D	A558_6UM_1GY_v_DMSO_16D	6	0.23761	0.40717	0.999472	1109	2	0.097092
PSMD13	A558_6UM_1GY_v_DMSO_16D	6	0.75647	0.77685	0.999472	2162	1	0.05407
PPP2R3B	A558_6UM_1GY_v_DMSO_16D	6	0.71006	0.74852	0.999472	2082	1	-0.01963
RRAS	A558_6UM_1GY_v_DMSO_16D	6	0.77857	0.79163	0.999472	2212	1	0.13786
GRB2	A558_6UM_1GY_v_DMSO_16D	6	0.98917	0.98917	0.999472	2836	0	0.095844
LCTL	A558_6UM_1GY_v_DMSO_16D	6	0.76827	0.78457	0.999472	2190	1	0.043374
DNAJA1	A558_6UM_1GY_v_DMSO_16D	6	0.87271	0.87373	0.999472	2469	0	-0.10783
PAFAH1B2	A558_6UM_1GY_v_DMSO_16D	6	0.95953	0.95963	0.999472	2750	0	0.14021
GET3	A558_6UM_1GY_v_DMSO_16D	6	0.78121	0.79348	0.999472	2219	1	0.097814
PSMD6	A558_6UM_1GY_v_DMSO_16D	6	0.25288	0.42027	0.999472	1143	1	0.18238
HEPN1	A558_6UM_1GY_v_DMSO_16D	6	0.43183	0.578	0.999472	1583	2	0.043096
SATB1	A558_6UM_1GY_v_DMSO_16D	6	0.25457	0.42167	0.999472	1149	1	0.0046391
CCNH	A558_6UM_1GY_v_DMSO_16D	6	0.87901	0.88012	0.999472	2490	0	0.064231
NR4A3	A558_6UM_1GY_v_DMSO_16D	6	0.49619	0.63789	0.999472	1759	1	-0.034085
N6AMT1	A558_6UM_1GY_v_DMSO_16D	6	0.19795	0.36643	0.999472	1007	3	-0.068187
nonTarget-023	A558_6UM_1GY_v_DMSO_16D	1	0.87093	0.87107	0.999472	2464	0	0.41744
BDP1	A558_6UM_1GY_v_DMSO_16D	6	0.082539	0.19111	0.97248	550	1	0.079082
MDM2	A558_6UM_1GY_v_DMSO_16D	6	0.13148	0.26736	0.990143	760	1	0.10804
ALAS1	A558_6UM_1GY_v_DMSO_16D	6	0.92009	0.92095	0.999472	2641	0	0.13894
SOX9	A558_6UM_1GY_v_DMSO_16D	6	0.91266	0.91353	0.999472	2610	0	0.084589
RTF4	A558_6UM_1GY_v_DMSO_16D	9	0.13332	0.3086	0.994988	772	2	0.14096
OMD	A558_6UM_1GY_v_DMSO_16D	6	0.84808	0.84926	0.999472	2387	1	0.1121
WRN	A558_6UM_1GY_v_DMSO_16D	6	0.83543	0.8373	0.999472	2342	1	0.072314
ABCA8	A558_6UM_1GY_v_DMSO_16D	6	0.97642	0.97653	0.999472	2800	0	0.04895
RASSF2	A558_6UM_1GY_v_DMSO_16D	6	0.93191	0.93247	0.999472	2678	0	0.04128
NR1D2	A558_6UM_1GY_v_DMSO_16D	6	0.19183	0.35768	0.999472	988	1	0.14242
nonTarget-040	A558_6UM_1GY_v_DMSO_16D	1	0.88874	0.88903	0.999472	2523	0	0.41616
USP3	A558_6UM_1GY_v_DMSO_16D	6	0.92751	0.92822	0.999472	2658	0	0.02212
LRRC1	A558_6UM_1GY_v_DMSO_16D	6	0.56806	0.68083	0.999472	1888	1	-0.019174
ARF6	A558_6UM_1GY_v_DMSO_16D	6	0.72787	0.75888	0.999472	2109	1	0.2164
BOD1L1	A558_6UM_1GY_v_DMSO_16D	6	0.41047	0.55863	0.999472	1523	2	0.19553
YWHAH	A558_6UM_1GY_v_DMSO_16D	6	0.31214	0.47188	0.999472	1281	1	0.10201
SIK1	A558_6UM_1GY_v_DMSO_16D	6	0.85235	0.85342	0.999472	2407	1	0.11022
GHR	A558_6UM_1GY_v_DMSO_16D	6	0.93491	0.93541	0.999472	2690	0	0.018858
TRIM28	A558_6UM_1GY_v_DMSO_16D	6	0.46864	0.61201	0.999472	1685	1	0.032778
HERPUD1	A558_6UM_1GY_v_DMSO_16D	6	0.84225	0.84352	0.999472	2370	1	0.1769
METTL2A	A558_6UM_1GY_v_DMSO_16D	6	0.4584	0.60253	0.999472	1656	1	0.42368
PSMA3	A558_6UM_1GY_v_DMSO_16D	6	0.060629	0.15586	0.97248	453	1	-0.08136
SATB2	A558_6UM_1GY_v_DMSO_16D	6	0.33749	0.49418	0.999472	1346	2	0.11083
CDC7	A558_6UM_1GY_v_DMSO_16D	6	0.41185	0.55993	0.999472	1529	2	0.13951
PAOX	A558_6UM_1GY_v_DMSO_16D	6	0.89847	0.8994	0.999472	2558	0	0.057591
RPS10	A558_6UM_1GY_v_DMSO_16D	6	0.81429	0.81888	0.999472	2295	1	-0.013343
UPF1	A558_6UM_1GY_v_DMSO_16D	6	0.23096	0.40149	0.999472	1097	2	0.1024
APOL2	A558_6UM_1GY_v_DMSO_16D	6	0.78283	0.79464	0.999472	2223	1	0.0074602
SDHB	A558_6UM_1GY_v_DMSO_16D	6	0.7393	0.7658	0.999472	2131	1	0.10261
SLX1A	A558_6UM_1GY_v_DMSO_16D	6	0.21233	0.38529	0.999472	1052	1	0.063597
BCL2L2	A558_6UM_1GY_v_DMSO_16D	6	0.91685	0.91781	0.999472	2633	0	0.096027
RPA2	A558_6UM_1GY_v_DMSO_16D	6	0.26351	0.42954	0.999472	1170	2	0.11458
TPR	A558_6UM_1GY_v_DMSO_16D	6	0.88797	0.88875	0.999472	2519	0	0.12993
PSMB2	A558_6UM_1GY_v_DMSO_16D	6	0.1669	0.32098	0.997968	907	2	0.24206
ABCB9	A558_6UM_1GY_v_DMSO_16D	6	0.3391	0.49561	0.999472	1351	2	0.039593
NUMA1	A558_6UM_1GY_v_DMSO_16D	6	0.5569	0.67624	0.999472	1872	1	0.10775
DHX8	A558_6UM_1GY_v_DMSO_16D	6	0.82555	0.82848	0.999472	2321	1	-0.080861
PSMB5	A558_6UM_1GY_v_DMSO_16D	6	0.426	0.57261	0.999472	1564	1	0.20433
GTF2H5	A558_6UM_1GY_v_DMSO_16D	6	0.80197	0.80904	0.999472	2259	1	0.124
ASMTL	A558_6UM_1GY_v_DMSO_16D	12	0.56139	0.76748	0.999472	1876	2	0.1262
YWHAB	A558_6UM_1GY_v_DMSO_16D	6	0.74082	0.76674	0.999472	2135	1	0.094071
CAMTA1	A558_6UM_1GY_v_DMSO_16D	6	0.82089	0.82442	0.999472	2311	1	0.030095
UBR5	A558_6UM_1GY_v_DMSO_16D	6	0.88481	0.88576	0.999472	2512	0	-0.04121
NOTCH3	A558_6UM_1GY_v_DMSO_16D	6	0.89015	0.89093	0.999472	2533	0	0.20011
nonTarget-032	A558_6UM_1GY_v_DMSO_16D	1	0.76502	0.76515	0.999472	2183	0	0.18221
NPSR1	A558_6UM_1GY_v_DMSO_16D	6	0.33313	0.4903	0.999472	1336	2	0.087011
PSMC5	A558_6UM_1GY_v_DMSO_16D	6	0.78202	0.79406	0.999472	2220	1	0.25531
nonTarget-051	A558_6UM_1GY_v_DMSO_16D	1	0.81498	0.81504	0.999472	2296	0	0.32637
IL6ST	A558_6UM_1GY_v_DMSO_16D	6	0.91392	0.91478	0.999472	2619	0	0.078884
IPO7	A558_6UM_1GY_v_DMSO_16D	6	0.85553	0.85646	0.999472	2419	0	-0.12669
MLLT3	A558_6UM_1GY_v_DMSO_16D	6	0.83965	0.84107	0.999472	2360	1	0.16253
SERPINB13	A558_6UM_1GY_v_DMSO_16D	6	0.87589	0.87687	0.999472	2480	0	0.053427
RNASEH2B	A558_6UM_1GY_v_DMSO_16D	6	0.96376	0.96386	0.999472	2765	0	0.09865
BANK1	A558_6UM_1GY_v_DMSO_16D	6	0.96862	0.96863	0.999472	2778	0	0.043976
CYSLTR2	A558_6UM_1GY_v_DMSO_16D	6	0.47643	0.61949	0.999472	1702	1	-0.033927
KAT6A	A558_6UM_1GY_v_DMSO_16D	6	0.74417	0.7689	0.999472	2140	1	0.20042
CD274	A558_6UM_1GY_v_DMSO_16D	6	0.55489	0.67542	0.999472	1869	1	0.086328
440577	A558_6UM_1GY_v_DMSO_16D	6	0.79898	0.80673	0.999472	2254	1	0.070494
UGCG	A558_6UM_1GY_v_DMSO_16D	6	0.84897	0.85012	0.999472	2394	1	0.062401
SH3GL1	A558_6UM_1GY_v_DMSO_16D	6	0.91716	0.91813	0.999472	2634	0	0.13018
PDS5B	A558_6UM_1GY_v_DMSO_16D	6	0.55526	0.67563	0.999472	1870	1	0.01532
GTF2H4	A558_6UM_1GY_v_DMSO_16D	6	0.45322	0.59782	0.999472	1640	2	-0.0020345
AKAP9	A558_6UM_1GY_v_DMSO_16D	6	0.88768	0.88851	0.999472	2518	0	0.15981
GOT1	A558_6UM_1GY_v_DMSO_16D	6	0.97301	0.97296	0.999472	2792	0	0.27436
CHRAC1	A558_6UM_1GY_v_DMSO_16D	6	0.71108	0.74914	0.999472	2083	1	-0.018486
TRIM23	A558_6UM_1GY_v_DMSO_16D	6	0.43072	0.57698	0.999472	1580	1	0.098135
CCNE2	A558_6UM_1GY_v_DMSO_16D	6	0.37255	0.52502	0.999472	1435	2	0.082696
HTR1F	A558_6UM_1GY_v_DMSO_16D	6	0.91018	0.91094	0.999472	2603	0	0.019938
RPL5	A558_6UM_1GY_v_DMSO_16D	6	0.41026	0.55841	0.999472	1522	2	0.41733
TMEM161A	A558_6UM_1GY_v_DMSO_16D	6	0.53499	0.66776	0.999472	1852	1	0.092431
PLXNA4	A558_6UM_1GY_v_DMSO_16D	6	0.85802	0.85901	0.999472	2426	0	0.059503
RASA1	A558_6UM_1GY_v_DMSO_16D	6	0.76901	0.78508	0.999472	2192	1	0.11351
SUMO2	A558_6UM_1GY_v_DMSO_16D	6	0.71514	0.75143	0.999472	2091	1	0.10483
MYO5A	A558_6UM_1GY_v_DMSO_16D	6	0.84875	0.8499	0.999472	2391	1	0.17131
RBM14	A558_6UM_1GY_v_DMSO_16D	6	0.14762	0.29183	0.991418	829	1	0.11351
SPNS2	A558_6UM_1GY_v_DMSO_16D	6	0.57091	0.68202	0.999472	1892	1	0.049458
HOXA9	A558_6UM_1GY_v_DMSO_16D	6	0.88338	0.88438	0.999472	2507	0	0.19798
ELF3	A558_6UM_1GY_v_DMSO_16D	6	0.80456	0.81109	0.999472	2263	1	0.14112
ZNF521	A558_6UM_1GY_v_DMSO_16D	6	0.70439	0.74529	0.999472	2072	1	0.040027
NIN	A558_6UM_1GY_v_DMSO_16D	6	0.088863	0.20102	0.97248	580	1	0.14614
NFATC2	A558_6UM_1GY_v_DMSO_16D	6	0.45108	0.59572	0.999472	1635	2	0.14642
MCOLN3	A558_6UM_1GY_v_DMSO_16D	6	0.76965	0.78548	0.999472	2195	1	-0.044253
TLX1	A558_6UM_1GY_v_DMSO_16D	6	0.11994	0.24966	0.982742	711	1	0.09796
XRCC5	A558_6UM_1GY_v_DMSO_16D	6	0.76453	0.78194	0.999472	2182	1	-0.049503
NFIX	A558_6UM_1GY_v_DMSO_16D	6	0.40094	0.55005	0.999472	1493	1	0.25328
DDIT3	A558_6UM_1GY_v_DMSO_16D	6	0.90121	0.90217	0.999472	2567	0	0.11228
NKX3-1	A558_6UM_1GY_v_DMSO_16D	6	0.84446	0.84564	0.999472	2377	1	0.063769
SRGAP3	A558_6UM_1GY_v_DMSO_16D	6	0.071469	0.1733	0.97248	498	1	0.26622
XRTP2	A558_6UM_1GY_v_DMSO_16D	6	0.47297	0.6162	0.999472	1696	2	0.028155
PSME1	A558_6UM_1GY_v_DMSO_16D	6	0.17628	0.33484	0.999472	934	3	-0.08462
NQO2	A558_6UM_1GY_v_DMSO_16D	6	0.92113	0.922	0.999472	2642	0	0.074639
ARHGEF12	A558_6UM_1GY_v_DMSO_16D	6	0.80731	0.8133	0.999472	2270	1	0.083652
AMZ2	A558_6UM_1GY_v_DMSO_16D	6	0.66654	0.72542	0.999472	2011	1	0.10588
PLXNA2	A558_6UM_1GY_v_DMSO_16D	6	0.64335	0.71407	0.999472	1990	1	0.24614
ALKBH8	A558_6UM_1GY_v_DMSO_16D	6	0.8578	0.85878	0.999472	2424	0	0.21515
IKZF1	A558_6UM_1GY_v_DMSO_16D	6	0.92954	0.93019	0.999472	2662	0	0.18532
FES	A558_6UM_1GY_v_DMSO_16D	6	0.85474	0.85568	0.999472	2414	0	0.12517
SETMAR	A558_6UM_1GY_v_DMSO_16D	6	0.65666	0.72029	0.999472	2002	1	0.096798
nonTarget-036	A558_6UM_1GY_v_DMSO_16D	1	0.90834	0.90877	0.999472	2597	0	0.6744
nonTarget-076	A558_6UM_1GY_v_DMSO_16D	1	0.28674	0.28624	0.991418	1223	0	-0.31591
LYN	A558_6UM_1GY_v_DMSO_16D	6	0.60581	0.69684	0.999472	1936	1	0.09597
NFIA	A558_6UM_1GY_v_DMSO_16D	6	0.26267	0.42887	0.999472	1168	1	0.15265
ERGIC2	A558_6UM_1GY_v_DMSO_16D	6	0.72689	0.75826	0.999472	2108	1	0.077418
PSMD5	A558_6UM_1GY_v_DMSO_16D	6	0.85795	0.85894	0.999472	2425	0	0.034409
CDK12	A558_6UM_1GY_v_DMSO_16D	6	0.90556	0.90651	0.999472	2587	0	0.009542
SSB	A558_6UM_1GY_v_DMSO_16D	6	0.67182	0.72801	0.999472	2020	1	0.01729
CFLAR	A558_6UM_1GY_v_DMSO_16D	6	0.76378	0.78152	0.999472	2178	1	0.10836
H4C1	A558_6UM_1GY_v_DMSO_16D	6	0.7347	0.76311	0.999472	2122	1	-0.0025777
WT1	A558_6UM_1GY_v_DMSO_16D	6	0.88976	0.89056	0.999472	2532	0	0.059054
RNF25	A558_6UM_1GY_v_DMSO_16D	6	0.59832	0.69364	0.999472	1925	1	0.084824
ABCF3	A558_6UM_1GY_v_DMSO_16D	6	0.9558	0.95582	0.999472	2739	0	0.018056
ERBB3	A558_6UM_1GY_v_DMSO_16D	6	0.11302	0.23887	0.982742	678	2	-0.19778
BCL7A	A558_6UM_1GY_v_DMSO_16D	6	0.54605	0.67186	0.999472	1860	1	0.14932
SMOX	A558_6UM_1GY_v_DMSO_16D	6	0.23871	0.40819	0.999472	1112	2	0.35427
LRIG3	A558_6UM_1GY_v_DMSO_16D	6	0.82454	0.82753	0.999472	2319	1	-0.045013
NEDD4	A558_6UM_1GY_v_DMSO_16D	6	0.72519	0.75739	0.999472	2104	1	0.046373
FIP1L1	A558_6UM_1GY_v_DMSO_16D	6	0.84332	0.84454	0.999472	2373	1	-0.046515
PSMB4	A558_6UM_1GY_v_DMSO_16D	6	0.63969	0.71237	0.999472	1986	1	0.24841
NEDD1	A558_6UM_1GY_v_DMSO_16D	6	0.85373	0.85481	0.999472	2411	0	0.075861
TRIM24	A558_6UM_1GY_v_DMSO_16D	6	0.96597	0.96599	0.999472	2771	0	0.13924
nonTarget-087	A558_6UM_1GY_v_DMSO_16D	1	0.72168	0.72176	0.999472	2099	0	0.19587
LCK	A558_6UM_1GY_v_DMSO_16D	6	0.928	0.92865	0.999472	2660	0	0.22626
CCNB1	A558_6UM_1GY_v_DMSO_16D	6	0.90868	0.90951	0.999472	2599	0	0.10793
HSD17B1	A558_6UM_1GY_v_DMSO_16D	6	0.87507	0.87607	0.999472	2478	0	0.23362
TAOK3	A558_6UM_1GY_v_DMSO_16D	6	0.90328	0.90416	0.999472	2574	0	0.027088
RFC4	A558_6UM_1GY_v_DMSO_16D	6	0.3706	0.5233	0.999472	1431	2	0.1127
nonTarget-088	A558_6UM_1GY_v_DMSO_16D	1	0.90362	0.90398	0.999472	2579	0	0.41116
HSD17B8	A558_6UM_1GY_v_DMSO_16D	6	0.37981	0.53131	0.999472	1446	1	0.11027
USP10	A558_6UM_1GY_v_DMSO_16D	6	0.17334	0.33054	0.999472	927	2	0.041483
HDAC7	A558_6UM_1GY_v_DMSO_16D	6	0.63708	0.71105	0.999472	1982	1	0.12584
DIAPH1	A558_6UM_1GY_v_DMSO_16D	6	0.73124	0.76087	0.999472	2116	1	0.23237
TTL	A558_6UM_1GY_v_DMSO_16D	6	0.48843	0.63069	0.999472	1732	2	0.15586
TCP10L	A558_6UM_1GY_v_DMSO_16D	6	0.32826	0.48609	0.999472	1324	2	0.05699
FAT1	A558_6UM_1GY_v_DMSO_16D	6	0.38824	0.53851	0.999472	1465	2	0.060637
PSMD3	A558_6UM_1GY_v_DMSO_16D	6	0.72641	0.75803	0.999472	2107	1	0.27262
IL17RA	A558_6UM_1GY_v_DMSO_16D	6	0.90506	0.90601	0.999472	2586	0	0.10958
TRAF7	A558_6UM_1GY_v_DMSO_16D	6	0.87348	0.8745	0.999472	2472	0	0.2204
CSF2RA	A558_6UM_1GY_v_DMSO_16D	6	0.71236	0.74984	0.999472	2084	1	0.057828
TRIP13	A558_6UM_1GY_v_DMSO_16D	6	0.67026	0.72722	0.999472	2016	1	0.18818
SRCAP	A558_6UM_1GY_v_DMSO_16D	6	0.9142	0.91515	0.999472	2623	0	0.36679
KCNA5	A558_6UM_1GY_v_DMSO_16D	6	0.92755	0.92824	0.999472	2659	0	0.22909
HOXA11	A558_6UM_1GY_v_DMSO_16D	6	0.1545	0.30246	0.991418	861	1	0.26392
PLA2G4A	A558_6UM_1GY_v_DMSO_16D	6	0.73494	0.76326	0.999472	2123	1	0.07134
RPL11	A558_6UM_1GY_v_DMSO_16D	6	0.8074	0.81337	0.999472	2271	1	0.12058
RDM1	A558_6UM_1GY_v_DMSO_16D	6	0.94322	0.94346	0.999472	2713	0	0.10002
AMPD2	A558_6UM_1GY_v_DMSO_16D	6	0.63507	0.71001	0.999472	1979	1	0.10778
GTF2H3	A558_6UM_1GY_v_DMSO_16D	6	0.20153	0.37155	0.999472	1019	2	0.42208
FCGR2B	A558_6UM_1GY_v_DMSO_16D	6	0.83945	0.84088	0.999472	2359	1	0.23483
HMGA2	A558_6UM_1GY_v_DMSO_16D	6	0.66611	0.72515	0.999472	2010	1	0.12457
ABCG1	A558_6UM_1GY_v_DMSO_16D	6	0.90282	0.90369	0.999472	2572	0	0.1306
CDK4	A558_6UM_1GY_v_DMSO_16D	6	0.83447	0.83639	0.999472	2339	1	0.25953
CCNB3	A558_6UM_1GY_v_DMSO_16D	6	0.89463	0.89555	0.999472	2545	0	0.020457
AFG3L2	A558_6UM_1GY_v_DMSO_16D	6	0.89567	0.89652	0.999472	2549	0	0.022604
TPH1	A558_6UM_1GY_v_DMSO_16D	6	0.98484	0.98487	0.999472	2819	0	0.11762
HNF4A	A558_6UM_1GY_v_DMSO_16D	6	0.9961	0.99607	0.999472	2863	0	0.37479
TP53	A558_6UM_1GY_v_DMSO_16D	6	0.96118	0.96115	0.999472	2755	0	0.036192
PORCN	A558_6UM_1GY_v_DMSO_16D	6	0.29777	0.45937	0.999472	1244	2	0.064089
TINF2	A558_6UM_1GY_v_DMSO_16D	6	0.4599	0.60393	0.999472	1663	1	0.20044
ZFHX3	A558_6UM_1GY_v_DMSO_16D	6	0.98596	0.98588	0.999472	2823	0	0.16917
DDX1	A558_6UM_1GY_v_DMSO_16D	6	0.93476	0.93523	0.999472	2688	0	0.31935
FLG	A558_6UM_1GY_v_DMSO_16D	6	0.95472	0.95478	0.999472	2737	0	0.13809
GCGR	A558_6UM_1GY_v_DMSO_16D	6	0.95975	0.95987	0.999472	2751	0	0.1274
POLR2D	A558_6UM_1GY_v_DMSO_16D	6	0.31502	0.47446	0.999472	1289	1	0.018177
CDC14A	A558_6UM_1GY_v_DMSO_16D	6	0.83615	0.83797	0.999472	2347	1	0.059369
HDAC11	A558_6UM_1GY_v_DMSO_16D	6	0.088995	0.20126	0.97248	581	2	0.21342
CSAD	A558_6UM_1GY_v_DMSO_16D	6	0.76636	0.78326	0.999472	2186	1	0.095743
HDAC3	A558_6UM_1GY_v_DMSO_16D	6	0.89959	0.90054	0.999472	2560	0	0.020536
BTG1	A558_6UM_1GY_v_DMSO_16D	6	0.76943	0.78534	0.999472	2193	1	0.10593
HACD2	A558_6UM_1GY_v_DMSO_16D	6	0.83654	0.83829	0.999472	2349	1	0.16927
MNX1	A558_6UM_1GY_v_DMSO_16D	6	0.87564	0.87664	0.999472	2479	0	0.15613
SLC44A3	A558_6UM_1GY_v_DMSO_16D	6	0.91042	0.91116	0.999472	2604	0	0.0066814
CARD11	A558_6UM_1GY_v_DMSO_16D	6	0.95717	0.95711	0.999472	2743	0	0.093044
nonTarget-009	A558_6UM_1GY_v_DMSO_16D	1	0.91564	0.91609	0.999472	2630	0	0.49912
MORC3	A558_6UM_1GY_v_DMSO_16D	6	0.18884	0.35328	0.999472	979	2	0.20031
COMT	A558_6UM_1GY_v_DMSO_16D	6	0.88048	0.88153	0.999472	2496	0	0.086812
INMT	A558_6UM_1GY_v_DMSO_16D	6	0.98702	0.98696	0.999472	2825	0	0.13092
SH2B3	A558_6UM_1GY_v_DMSO_16D	6	0.81118	0.81634	0.999472	2284	1	0.18434
CDIP1	A558_6UM_1GY_v_DMSO_16D	6	0.89611	0.89696	0.999472	2551	0	-0.05187
RAD18	A558_6UM_1GY_v_DMSO_16D	6	0.32929	0.48698	0.999472	1326	1	0.13996
nonTarget-017	A558_6UM_1GY_v_DMSO_16D	1	0.90482	0.90521	0.999472	2585	0	0.64852
PREX2	A558_6UM_1GY_v_DMSO_16D	6	0.98872	0.98867	0.999472	2833	0	0.1512
NR1I2	A558_6UM_1GY_v_DMSO_16D	6	0.26958	0.43482	0.999472	1186	2	-0.029458
SACS	A558_6UM_1GY_v_DMSO_16D	6	0.85257	0.85365	0.999472	2408	1	0.091414
H4C3	A558_6UM_1GY_v_DMSO_16D	6	0.95888	0.95898	0.999472	2748	0	0.12441
RNF169	A558_6UM_1GY_v_DMSO_16D	6	0.93221	0.93278	0.999472	2680	0	0.16365
NSMCE1	A558_6UM_1GY_v_DMSO_16D	6	0.92148	0.92234	0.999472	2643	0	0.037483
SPOP	A558_6UM_1GY_v_DMSO_16D	6	0.45835	0.60249	0.999472	1655	2	0.18486
AKT2	A558_6UM_1GY_v_DMSO_16D	6	0.48865	0.63095	0.999472	1733	1	0.049243
RAP1B	A558_6UM_1GY_v_DMSO_16D	6	0.96306	0.96311	0.999472	2763	0	0.13508
GTPBP4	A558_6UM_1GY_v_DMSO_16D	6	0.34052	0.49677	0.999472	1354	1	0.31923
nonTarget-018	A558_6UM_1GY_v_DMSO_16D	1	0.78582	0.78611	0.999472	2228	0	0.28457
729505	A558_6UM_1GY_v_DMSO_16D	5	0.93904	0.93862	0.999472	2701	0	0.13206
CLTC	A558_6UM_1GY_v_DMSO_16D	6	0.89649	0.89733	0.999472	2552	0	0.16225
DCTD	A558_6UM_1GY_v_DMSO_16D	6	0.94646	0.9467	0.999472	2716	0	0.11304
ACVR1	A558_6UM_1GY_v_DMSO_16D	6	0.93553	0.93599	0.999472	2692	0	0.20695
ATP8A1	A558_6UM_1GY_v_DMSO_16D	6	0.76107	0.77981	0.999472	2172	1	0.096079
nonTarget-028	A558_6UM_1GY_v_DMSO_16D	1	0.61278	0.61231	0.999472	1947	0	0.063806
CCND1	A558_6UM_1GY_v_DMSO_16D	6	0.85844	0.85942	0.999472	2427	0	-0.010037
GLRX	A558_6UM_1GY_v_DMSO_16D	6	0.70711	0.74688	0.999472	2077	1	0.12269
EYA4	A558_6UM_1GY_v_DMSO_16D	6	0.87437	0.8754	0.999472	2474	0	0.11601
GINS1	A558_6UM_1GY_v_DMSO_16D	6	0.80603	0.8123	0.999472	2267	1	0.20035
ATIC	A558_6UM_1GY_v_DMSO_16D	6	0.4305	0.57683	0.999472	1579	1	0.078209
COX6C	A558_6UM_1GY_v_DMSO_16D	6	0.59613	0.69269	0.999472	1920	1	0.10325
DAB2	A558_6UM_1GY_v_DMSO_16D	6	0.68941	0.73702	0.999472	2050	1	0.11875
SOS1	A558_6UM_1GY_v_DMSO_16D	6	0.14197	0.28323	0.991418	807	2	0.083891
RPL18	A558_6UM_1GY_v_DMSO_16D	6	0.96579	0.96585	0.999472	2770	0	0.35025
PLEKHA4	A558_6UM_1GY_v_DMSO_16D	6	0.81552	0.81995	0.999472	2298	1	-0.0081304
UCHL5	A558_6UM_1GY_v_DMSO_16D	6	0.77714	0.79063	0.999472	2208	1	0.1541
TNFRSF11B	A558_6UM_1GY_v_DMSO_16D	6	0.93048	0.93111	0.999472	2668	0	0.34575
ZBTB7C	A558_6UM_1GY_v_DMSO_16D	6	0.50762	0.64895	0.999472	1793	1	0.12414
ZRANB3	A558_6UM_1GY_v_DMSO_16D	6	0.82961	0.83196	0.999472	2327	1	0.030989
GATA2	A558_6UM_1GY_v_DMSO_16D	6	0.90338	0.90428	0.999472	2576	0	0.1372
EFL1	A558_6UM_1GY_v_DMSO_16D	6	0.93996	0.94027	0.999472	2704	0	0.14276
RPL10A	A558_6UM_1GY_v_DMSO_16D	4	0.31995	0.4429	0.999472	1297	1	0.14748
RPP21	A558_6UM_1GY_v_DMSO_16D	6	0.40735	0.5559	0.999472	1507	2	0.28795
GUCY1B1	A558_6UM_1GY_v_DMSO_16D	6	0.97888	0.97892	0.999472	2806	0	0.22158
GML	A558_6UM_1GY_v_DMSO_16D	6	0.97074	0.97058	0.999472	2785	0	0.21301
PTP4A2	A558_6UM_1GY_v_DMSO_16D	6	0.40895	0.55725	0.999472	1515	2	0.11232
ETV4	A558_6UM_1GY_v_DMSO_16D	6	0.90465	0.90555	0.999472	2584	0	0.10277
AMZ1	A558_6UM_1GY_v_DMSO_16D	6	0.43497	0.58078	0.999472	1595	1	0.082421
CCR1	A558_6UM_1GY_v_DMSO_16D	6	0.52505	0.66386	0.999472	1839	1	0.12297
IFNAR1	A558_6UM_1GY_v_DMSO_16D	6	0.76367	0.78144	0.999472	2177	1	0.0036333
BAZ1B	A558_6UM_1GY_v_DMSO_16D	6	0.79537	0.80393	0.999472	2241	1	0.026129
NEURL1	A558_6UM_1GY_v_DMSO_16D	6	0.93087	0.9315	0.999472	2672	0	0.09688
RTS1	A558_6UM_1GY_v_DMSO_16D	6	0.46575	0.60928	0.999472	1675	2	0.30461
NRIP2	A558_6UM_1GY_v_DMSO_16D	6	0.91644	0.91741	0.999472	2631	0	0.14047
PAF1	A558_6UM_1GY_v_DMSO_16D	6	0.94078	0.94108	0.999472	2706	0	0.011376
RPL35	A558_6UM_1GY_v_DMSO_16D	4	0.95468	0.95508	0.999472	2735	0	0.14973
CALML4	A558_6UM_1GY_v_DMSO_16D	6	0.43117	0.57739	0.999472	1582	1	0.29863
SFRP5	A558_6UM_1GY_v_DMSO_16D	6	0.69063	0.73768	0.999472	2051	1	0.24859
PLOD2	A558_6UM_1GY_v_DMSO_16D	6	0.79879	0.80659	0.999472	2252	1	0.21667
POLA1	A558_6UM_1GY_v_DMSO_16D	6	0.8949	0.89581	0.999472	2546	0	0.018082
HMGCL	A558_6UM_1GY_v_DMSO_16D	6	0.22701	0.39822	0.999472	1087	2	-0.018784
F13B	A558_6UM_1GY_v_DMSO_16D	6	0.84194	0.84323	0.999472	2367	1	0.16009
SMAD4	A558_6UM_1GY_v_DMSO_16D	6	0.89134	0.89212	0.999472	2536	0	0.15484
nonTarget-033	A558_6UM_1GY_v_DMSO_16D	1	0.68248	0.68248	0.999472	2039	0	0.18213
FGFR4	A558_6UM_1GY_v_DMSO_16D	6	0.74	0.76623	0.999472	2133	1	0.091877
MSH6	A558_6UM_1GY_v_DMSO_16D	6	0.6909	0.73781	0.999472	2052	1	0.12629
SS18L1	A558_6UM_1GY_v_DMSO_16D	6	0.87141	0.87235	0.999472	2465	0	0.11184
PTPRB	A558_6UM_1GY_v_DMSO_16D	6	0.68792	0.73628	0.999472	2047	1	0.13464
QPCT	A558_6UM_1GY_v_DMSO_16D	6	0.26295	0.42908	0.999472	1169	1	0.34408
BANP	A558_6UM_1GY_v_DMSO_16D	6	0.58678	0.68869	0.999472	1909	1	0.24205
TAF6L	A558_6UM_1GY_v_DMSO_16D	6	0.51202	0.65326	0.999472	1801	2	0.072114
FURIN	A558_6UM_1GY_v_DMSO_16D	6	0.73076	0.76053	0.999472	2115	1	0.35443
STAT5B	A558_6UM_1GY_v_DMSO_16D	6	0.45538	0.59969	0.999472	1647	1	0.30365
JAZF1	A558_6UM_1GY_v_DMSO_16D	6	0.026052	0.078807	0.960806	218	3	0.027376
RASSF8	A558_6UM_1GY_v_DMSO_16D	6	0.62836	0.70685	0.999472	1968	1	0.13251
AARS1	A558_6UM_1GY_v_DMSO_16D	6	0.90951	0.91031	0.999472	2600	0	0.022924
CDCA5	A558_6UM_1GY_v_DMSO_16D	6	0.39627	0.5458	0.999472	1485	2	-0.049095
GRIN2C	A558_6UM_1GY_v_DMSO_16D	6	0.972	0.97187	0.999472	2790	0	0.14733
KMT5A	A558_6UM_1GY_v_DMSO_16D	6	0.64396	0.71434	0.999472	1991	1	0.17715
AZU1	A558_6UM_1GY_v_DMSO_16D	6	0.91406	0.91499	0.999472	2622	0	0.14244
ELOA	A558_6UM_1GY_v_DMSO_16D	6	0.61399	0.70041	0.999472	1948	1	0.12677
P2RY13	A558_6UM_1GY_v_DMSO_16D	6	0.99783	0.99785	0.999472	2868	0	0.17881
PTDSS1	A558_6UM_1GY_v_DMSO_16D	6	0.80749	0.81346	0.999472	2272	1	0.29453
MED23	A558_6UM_1GY_v_DMSO_16D	6	0.10434	0.2253	0.979255	651	2	0.10643
ARHGEF3	A558_6UM_1GY_v_DMSO_16D	6	0.88936	0.89022	0.999472	2527	0	0.11122
RPL37	A558_6UM_1GY_v_DMSO_16D	4	0.81224	0.81174	0.999472	2289	0	0.031455
NR2C2	A558_6UM_1GY_v_DMSO_16D	6	0.52774	0.66489	0.999472	1843	1	0.18198
nonTarget-024	A558_6UM_1GY_v_DMSO_16D	1	0.8585	0.85872	0.999472	2428	0	0.38836
TRIM33	A558_6UM_1GY_v_DMSO_16D	6	0.94388	0.94412	0.999472	2714	0	0.059353
NEK1	A558_6UM_1GY_v_DMSO_16D	5	0.95373	0.9534	0.999472	2733	0	0.079554
RAF1	A558_6UM_1GY_v_DMSO_16D	6	0.93454	0.935	0.999472	2686	0	0.15381
PNPO	A558_6UM_1GY_v_DMSO_16D	6	0.84934	0.85049	0.999472	2397	1	0.092722
TMX1	A558_6UM_1GY_v_DMSO_16D	6	0.76389	0.78158	0.999472	2179	1	0.074958
CCN4	A558_6UM_1GY_v_DMSO_16D	6	0.61609	0.70134	0.999472	1953	1	0.0057696
nonTarget-026	A558_6UM_1GY_v_DMSO_16D	1	0.76538	0.76555	0.999472	2184	0	0.25962
PIK3CA	A558_6UM_1GY_v_DMSO_16D	6	0.91452	0.91547	0.999472	2625	0	0.091414
FGF10	A558_6UM_1GY_v_DMSO_16D	6	0.45721	0.60139	0.999472	1651	2	0.24597
DNM2	A558_6UM_1GY_v_DMSO_16D	6	0.94139	0.94175	0.999472	2707	0	0.16281
RAC1	A558_6UM_1GY_v_DMSO_16D	6	0.86109	0.86202	0.999472	2437	0	0.10949
nonTarget-022	A558_6UM_1GY_v_DMSO_16D	1	0.65881	0.65904	0.999472	2005	0	0.16396
JPT1	A558_6UM_1GY_v_DMSO_16D	3	0.83555	0.83655	0.999472	2344	0	0.022394
MSH4	A558_6UM_1GY_v_DMSO_16D	6	0.57179	0.68235	0.999472	1893	1	0.084342
SORD	A558_6UM_1GY_v_DMSO_16D	6	0.75447	0.77561	0.999472	2157	1	0.042161
ENDOD1	A558_6UM_1GY_v_DMSO_16D	6	0.9582	0.95828	0.999472	2744	0	0.06913
NFIC	A558_6UM_1GY_v_DMSO_16D	6	0.87715	0.87817	0.999472	2482	0	-0.057822
CBX4	A558_6UM_1GY_v_DMSO_16D	6	0.75768	0.77758	0.999472	2166	1	0.15149
NR0B1	A558_6UM_1GY_v_DMSO_16D	6	0.87889	0.87996	0.999472	2489	0	0.085147
nonTarget-071	A558_6UM_1GY_v_DMSO_16D	1	0.97182	0.97179	0.999472	2789	0	0.58969
PPARG	A558_6UM_1GY_v_DMSO_16D	6	0.22941	0.40019	0.999472	1094	2	0.025934
nonTarget-061	A558_6UM_1GY_v_DMSO_16D	1	0.98461	0.98475	0.999472	2818	0	1.1058
RAD9B	A558_6UM_1GY_v_DMSO_16D	6	0.84537	0.84654	0.999472	2380	1	0.016119
PER1	A558_6UM_1GY_v_DMSO_16D	6	0.59983	0.6943	0.999472	1929	1	0.39328
CTDSP1	A558_6UM_1GY_v_DMSO_16D	6	0.97322	0.97316	0.999472	2793	0	0.31445
PSMA4	A558_6UM_1GY_v_DMSO_16D	6	0.7803	0.79286	0.999472	2216	1	0.12093
TAF1	A558_6UM_1GY_v_DMSO_16D	6	0.89146	0.8922	0.999472	2537	0	0.21343
TLR8	A558_6UM_1GY_v_DMSO_16D	6	0.37353	0.52584	0.999472	1439	2	-0.077815
ALLC	A558_6UM_1GY_v_DMSO_16D	6	0.86714	0.86819	0.999472	2455	0	0.09967
ACKR4	A558_6UM_1GY_v_DMSO_16D	9	0.9699	0.96979	0.999472	2782	0	0.18469
MLF2	A558_6UM_1GY_v_DMSO_16D	6	0.77979	0.79249	0.999472	2214	1	0.13014
ZNF384	A558_6UM_1GY_v_DMSO_16D	6	0.64456	0.71466	0.999472	1992	1	0.23912
HLTF	A558_6UM_1GY_v_DMSO_16D	6	0.91275	0.91362	0.999472	2611	0	0.27612
RPL13	A558_6UM_1GY_v_DMSO_16D	5	0.39173	0.53175	0.999472	1473	1	0.29448
JUND	A558_6UM_1GY_v_DMSO_16D	6	0.047963	0.13232	0.966726	389	2	0.080754
RTF1	A558_6UM_1GY_v_DMSO_16D	6	0.62299	0.70446	0.999472	1961	1	0.18409
STX2	A558_6UM_1GY_v_DMSO_16D	6	0.453	0.59763	0.999472	1639	1	0.28784
PSIP1	A558_6UM_1GY_v_DMSO_16D	6	0.70672	0.74669	0.999472	2076	1	0.32376
nonTarget-062	A558_6UM_1GY_v_DMSO_16D	1	0.77303	0.77329	0.999472	2203	0	0.19166
nonTarget-048	A558_6UM_1GY_v_DMSO_16D	1	0.88456	0.88475	0.999472	2511	0	0.39307
NAV3	A558_6UM_1GY_v_DMSO_16D	6	0.52253	0.66294	0.999472	1837	1	0.020165
CDC45	A558_6UM_1GY_v_DMSO_16D	6	0.91396	0.91484	0.999472	2620	0	0.072621
CDKN1A	A558_6UM_1GY_v_DMSO_16D	6	0.82487	0.82788	0.999472	2320	1	0.0464
POLN	A558_6UM_1GY_v_DMSO_16D	6	0.98794	0.98788	0.999472	2830	0	0.1189
UBA1	A558_6UM_1GY_v_DMSO_16D	6	0.77786	0.79111	0.999472	2210	1	0.23368
CBFB	A558_6UM_1GY_v_DMSO_16D	6	0.82754	0.83022	0.999472	2325	1	0.086872
nonTarget-035	A558_6UM_1GY_v_DMSO_16D	1	0.54208	0.5409	0.999472	1857	0	0.032052
EXT2	A558_6UM_1GY_v_DMSO_16D	6	0.80667	0.81279	0.999472	2269	1	0.070088
PRPF19	A558_6UM_1GY_v_DMSO_16D	6	0.43687	0.58255	0.999472	1600	2	0.22006
FARP2	A558_6UM_1GY_v_DMSO_16D	6	0.96894	0.96893	0.999472	2780	0	0.25236
PIAS1	A558_6UM_1GY_v_DMSO_16D	6	0.98198	0.98206	0.999472	2812	0	0.1584
nonTarget-044	A558_6UM_1GY_v_DMSO_16D	1	0.79717	0.7975	0.999472	2248	0	0.26702
PBRM1	A558_6UM_1GY_v_DMSO_16D	6	0.99407	0.99396	0.999472	2855	0	0.19482
CANT1	A558_6UM_1GY_v_DMSO_16D	6	0.90292	0.90378	0.999472	2573	0	0.5111
ALOX5	A558_6UM_1GY_v_DMSO_16D	6	0.34674	0.50248	0.999472	1369	2	0.030699
MRPS9	A558_6UM_1GY_v_DMSO_16D	6	0.93075	0.93141	0.999472	2671	0	0.041179
NAP1L4	A558_6UM_1GY_v_DMSO_16D	6	0.34077	0.49703	0.999472	1355	2	0.19899
SRTT6	A558_6UM_1GY_v_DMSO_16D	6	0.49518	0.63701	0.999472	1756	1	-0.038479
DNMT3B	A558_6UM_1GY_v_DMSO_16D	6	0.42981	0.57617	0.999472	1574	2	0.32593
EME2	A558_6UM_1GY_v_DMSO_16D	6	0.92691	0.92764	0.999472	2657	0	0.017887
KAT2A	A558_6UM_1GY_v_DMSO_16D	6	0.61593	0.7013	0.999472	1952	1	0.12975
MSX1	A558_6UM_1GY_v_DMSO_16D	6	0.61771	0.70213	0.999472	1958	1	0.013431
CPPED1	A558_6UM_1GY_v_DMSO_16D	6	0.96065	0.96069	0.999472	2754	0	0.32339
TDG	A558_6UM_1GY_v_DMSO_16D	6	0.81596	0.82034	0.999472	2299	1	0.26246
HUS1B	A558_6UM_1GY_v_DMSO_16D	6	0.4327	0.57879	0.999472	1587	2	0.082014
GOLGA5	A558_6UM_1GY_v_DMSO_16D	6	0.97838	0.97847	0.999472	2804	0	0.17085
NPEPPS	A558_6UM_1GY_v_DMSO_16D	6	0.79113	0.80072	0.999472	2237	1	0.26224
H2AC7	A558_6UM_1GY_v_DMSO_16D	6	0.99718	0.99718	0.999472	2865	0	0.16539
NQO1	A558_6UM_1GY_v_DMSO_16D	6	0.61269	0.69979	0.999472	1946	1	0.20412
WDR33	A558_6UM_1GY_v_DMSO_16D	6	0.50643	0.64784	0.999472	1788	1	0.051136
PSAT1	A558_6UM_1GY_v_DMSO_16D	6	0.90656	0.90753	0.999472	2591	0	0.040991
KTN1	A558_6UM_1GY_v_DMSO_16D	6	0.94972	0.94987	0.999472	2722	0	0.057872
AZGP1	A558_6UM_1GY_v_DMSO_16D	6	0.92306	0.92388	0.999472	2646	0	0.41595
AANAT	A558_6UM_1GY_v_DMSO_16D	6	0.91066	0.9114	0.999472	2606	0	0.38203
BMI1	A558_6UM_1GY_v_DMSO_16D	6	0.90631	0.90729	0.999472	2590	0	0.24605
CDK2AP1	A558_6UM_1GY_v_DMSO_16D	6	0.49416	0.63605	0.999472	1753	1	0.023436
SEM1	A558_6UM_1GY_v_DMSO_16D	10	0.72442	0.83833	0.999472	2103	2	0.07309
RABEP2	A558_6UM_1GY_v_DMSO_16D	6	0.36202	0.51607	0.999472	1407	1	0.24446
IL3RA	A558_6UM_1GY_v_DMSO_16D	6	0.44777	0.59258	0.999472	1628	1	0.17366
BCL2L1	A558_6UM_1GY_v_DMSO_16D	6	0.72944	0.75973	0.999472	2113	1	0.16637
RANBP17	A558_6UM_1GY_v_DMSO_16D	6	0.31763	0.4767	0.999472	1292	2	0.13422
HSD17B6	A558_6UM_1GY_v_DMSO_16D	6	0.91447	0.91545	0.999472	2624	0	0.10833
SNW1	A558_6UM_1GY_v_DMSO_16D	6	0.88103	0.88208	0.999472	2501	0	0.26171
DLEU1	A558_6UM_1GY_v_DMSO_16D	6	0.98427	0.98437	0.999472	2817	0	0.25545
MTHFD1L	A558_6UM_1GY_v_DMSO_16D	6	0.87037	0.87124	0.999472	2463	0	0.055799
NACA	A558_6UM_1GY_v_DMSO_16D	6	0.71337	0.75039	0.999472	2085	1	0.10357
nonTarget-030	A558_6UM_1GY_v_DMSO_16D	1	0.93476	0.9347	0.999472	2689	0	0.48556
nonTarget-011	A558_6UM_1GY_v_DMSO_16D	1	0.93285	0.93296	0.999472	2682	0	0.59152
CALR3	A558_6UM_1GY_v_DMSO_16D	6	0.96017	0.96024	0.999472	2752	0	0.10495
SQLE	A558_6UM_1GY_v_DMSO_16D	6	0.69238	0.73864	0.999472	2055	1	0.25498
H4C4	A558_6UM_1GY_v_DMSO_16D	6	0.93394	0.93455	0.999472	2684	0	0.30351
TMEM109	A558_6UM_1GY_v_DMSO_16D	6	0.42735	0.57382	0.999472	1568	1	0.17028
DDI1	A558_6UM_1GY_v_DMSO_16D	6	0.98546	0.98537	0.999472	2822	0	0.29203
BLM	A558_6UM_1GY_v_DMSO_16D	6	0.8371	0.83882	0.999472	2351	1	0.069897
STAT6	A558_6UM_1GY_v_DMSO_16D	6	0.99459	0.9945	0.999472	2858	0	0.17095
FMN2	A558_6UM_1GY_v_DMSO_16D	6	0.81127	0.81643	0.999472	2285	1	-0.00011856
ABCA9	A558_6UM_1GY_v_DMSO_16D	6	0.52428	0.66362	0.999472	1838	1	0.26562
PTDSS2	A558_6UM_1GY_v_DMSO_16D	6	0.67111	0.72766	0.999472	2019	1	0.18606
ERCC3	A558_6UM_1GY_v_DMSO_16D	6	0.93068	0.93132	0.999472	2670	0	-0.01113
SUMO3	A558_6UM_1GY_v_DMSO_16D	6	0.033763	0.098154	0.960806	279	2	0.059179
RPL3	A558_6UM_1GY_v_DMSO_16D	8	0.084446	0.21577	0.97248	560	2	0.20013
INPPL1	A558_6UM_1GY_v_DMSO_16D	6	0.9473	0.94752	0.999472	2718	0	0.26927
nonTarget-068	A558_6UM_1GY_v_DMSO_16D	1	0.83405	0.83389	0.999472	2337	0	0.23642
MTSS1	A558_6UM_1GY_v_DMSO_16D	6	0.45565	0.59996	0.999472	1648	2	0.26851
PAX3	A558_6UM_1GY_v_DMSO_16D	6	0.79784	0.80581	0.999472	2250	1	0.19733
ARTN	A558_6UM_1GY_v_DMSO_16D	6	0.4824	0.62501	0.999472	1715	2	-0.035189
RNGTT	A558_6UM_1GY_v_DMSO_16D	6	0.48598	0.62838	0.999472	1723	1	0.061927
SRTT2	A558_6UM_1GY_v_DMSO_16D	6	0.96633	0.96633	0.999472	2773	0	0.25559
CD74	A558_6UM_1GY_v_DMSO_16D	6	0.92415	0.92499	0.999472	2650	0	0.093669
RPL37A	A558_6UM_1GY_v_DMSO_16D	1	0.69437	0.6944	0.999472	2057	0	0.32574
MCHR1	A558_6UM_1GY_v_DMSO_16D	6	0.74681	0.77068	0.999472	2144	1	0.022577
ATAD3C	A558_6UM_1GY_v_DMSO_16D	6	0.93582	0.93628	0.999472	2693	0	0.10146
CEP164	A558_6UM_1GY_v_DMSO_16D	6	0.97994	0.97989	0.999472	2807	0	0.17529
PARP15	A558_6UM_1GY_v_DMSO_16D	6	0.74715	0.77087	0.999472	2145	1	0.15323
MTO1	A558_6UM_1GY_v_DMSO_16D	6	0.62695	0.70615	0.999472	1965	1	0.36917
AIPL1	A558_6UM_1GY_v_DMSO_16D	6	0.80993	0.81532	0.999472	2281	1	-0.0034514
MSRB2	A558_6UM_1GY_v_DMSO_16D	6	0.55233	0.67439	0.999472	1866	1	0.10911
MED1	A558_6UM_1GY_v_DMSO_16D	6	0.96998	0.96991	0.999472	2783	0	0.18327
TNKS2	A558_6UM_1GY_v_DMSO_16D	6	0.13399	0.27133	0.990143	777	2	0.15102
OGFOD1	A558_6UM_1GY_v_DMSO_16D	6	0.26794	0.43342	0.999472	1183	1	0.24185
DBF4	A558_6UM_1GY_v_DMSO_16D	5	0.81855	0.81791	0.999472	2306	0	0.11188
NOL8	A558_6UM_1GY_v_DMSO_16D	6	0.8981	0.89899	0.999472	2557	0	0.27823
NXN	A558_6UM_1GY_v_DMSO_16D	6	0.89319	0.89409	0.999472	2540	0	0.17556
PAX8	A558_6UM_1GY_v_DMSO_16D	6	0.87858	0.87962	0.999472	2488	0	0.19618
PSMB3	A558_6UM_1GY_v_DMSO_16D	6	0.53574	0.668	0.999472	1853	1	0.12495
nonTarget-060	A558_6UM_1GY_v_DMSO_16D	1	0.78241	0.78277	0.999472	2221	0	0.20901
H1-2	A558_6UM_1GY_v_DMSO_16D	6	0.89375	0.89465	0.999472	2543	0	0.16074
CYP21A2	A558_6UM_1GY_v_DMSO_16D	6	0.34571	0.50145	0.999472	1367	2	0.18515
NRG1	A558_6UM_1GY_v_DMSO_16D	6	0.95883	0.95891	0.999472	2747	0	0.038908
PSMC2	A558_6UM_1GY_v_DMSO_16D	6	0.33484	0.49174	0.999472	1341	2	0.29862
PSMA5	A558_6UM_1GY_v_DMSO_16D	6	0.98304	0.98306	0.999472	2814	0	0.19561
MCM8	A558_6UM_1GY_v_DMSO_16D	6	0.67011	0.72713	0.999472	2015	1	0.1721
TRIM50	A558_6UM_1GY_v_DMSO_16D	6	0.95139	0.95146	0.999472	2727	0	0.15164
PCBD1	A558_6UM_1GY_v_DMSO_16D	6	0.49942	0.64118	0.999472	1768	1	0.20617
MORC1	A558_6UM_1GY_v_DMSO_16D	6	0.77038	0.786	0.999472	2196	1	0.15923
nonTarget-052	A558_6UM_1GY_v_DMSO_16D	1	0.88061	0.88075	0.999472	2497	0	0.33303
BCORL1	A558_6UM_1GY_v_DMSO_16D	6	0.30845	0.46864	0.999472	1274	1	0.094453
IER3	A558_6UM_1GY_v_DMSO_16D	6	0.90586	0.90689	0.999472	2588	0	0.16934
LEF1	A558_6UM_1GY_v_DMSO_16D	6	0.62187	0.70395	0.999472	1960	1	0.096064
PLCG1	A558_6UM_1GY_v_DMSO_16D	6	0.096798	0.21361	0.97248	615	1	0.17743
APEH	A558_6UM_1GY_v_DMSO_16D	6	0.39223	0.54209	0.999472	1475	1	0.28555
MAPK1	A558_6UM_1GY_v_DMSO_16D	6	0.52832	0.66511	0.999472	1845	1	-0.0041709
CETN2	A558_6UM_1GY_v_DMSO_16D	6	0.87335	0.87439	0.999472	2470	0	0.13668
nonTarget-072	A558_6UM_1GY_v_DMSO_16D	1	0.81038	0.81045	0.999472	2283	0	0.30577
DDB1	A558_6UM_1GY_v_DMSO_16D	6	0.40024	0.54942	0.999472	1492	2	0.18336
YAP1	A558_6UM_1GY_v_DMSO_16D	6	0.76335	0.78122	0.999472	2175	1	0.16302
nonTarget-047	A558_6UM_1GY_v_DMSO_16D	1	0.72545	0.72561	0.999472	2105	0	0.17876
RPL38	A558_6UM_1GY_v_DMSO_16D	1	0.87971	0.87987	0.999472	2494	0	0.66143
LTA4H	A558_6UM_1GY_v_DMSO_16D	6	0.58592	0.68832	0.999472	1907	1	0.21196
CTNNBL1	A558_6UM_1GY_v_DMSO_16D	6	0.99033	0.99024	0.999472	2842	0	0.23719
TRANK1	A558_6UM_1GY_v_DMSO_16D	6	0.51422	0.6554	0.999472	1807	2	0.23067
PGF	A558_6UM_1GY_v_DMSO_16D	6	0.94236	0.94272	0.999472	2712	0	0.05967
BAP1	A558_6UM_1GY_v_DMSO_16D	6	0.9299	0.93051	0.999472	2665	0	0.092841
GAD2	A558_6UM_1GY_v_DMSO_16D	6	0.95898	0.9591	0.999472	2749	0	0.25564
BCL9L	A558_6UM_1GY_v_DMSO_16D	6	0.9826	0.98264	0.999472	2813	0	0.15961
RPL30	A558_6UM_1GY_v_DMSO_16D	4	0.97275	0.97326	0.999472	2791	0	0.27809
MSH5	A558_6UM_1GY_v_DMSO_16D	6	0.88242	0.8834	0.999472	2504	0	0.22289
RNF14	A558_6UM_1GY_v_DMSO_16D	6	0.89975	0.90068	0.999472	2561	0	0.26523
TRIM2	A558_6UM_1GY_v_DMSO_16D	6	0.99254	0.99242	0.999472	2848	0	0.24186
YWHAG	A558_6UM_1GY_v_DMSO_16D	6	0.32765	0.48552	0.999472	1323	2	0.17075
MYH11	A558_6UM_1GY_v_DMSO_16D	6	0.60049	0.6946	0.999472	1930	1	0.19955
SCGB1A1	A558_6UM_1GY_v_DMSO_16D	6	0.88832	0.8891	0.999472	2521	0	0.1205
SLC18B1	A558_6UM_1GY_v_DMSO_16D	6	0.98315	0.98318	0.999472	2815	0	0.032431
STIL	A558_6UM_1GY_v_DMSO_16D	6	0.47076	0.61391	0.999472	1690	2	-0.00050588
CDT1	A558_6UM_1GY_v_DMSO_16D	6	0.63429	0.70965	0.999472	1978	1	0.16009
ABCF2	A558_6UM_1GY_v_DMSO_16D	6	0.51779	0.65872	0.999472	1821	2	0.3303
IL7R	A558_6UM_1GY_v_DMSO_16D	6	0.32354	0.48191	0.999472	1312	2	0.1219
SDCCAG8	A558_6UM_1GY_v_DMSO_16D	6	0.62993	0.70762	0.999472	1971	1	0.028811
CHIC2	A558_6UM_1GY_v_DMSO_16D	6	0.89408	0.89494	0.999472	2544	0	0.088164
nonTarget-059	A558_6UM_1GY_v_DMSO_16D	1	0.81821	0.81827	0.999472	2303	0	0.23545
CCR9	A558_6UM_1GY_v_DMSO_16D	6	0.25876	0.42551	0.999472	1160	2	0.21375
CDX4	A558_6UM_1GY_v_DMSO_16D	6	0.84309	0.8443	0.999472	2372	1	0.22467
CHAF1A	A558_6UM_1GY_v_DMSO_16D	6	0.9714	0.9713	0.999472	2786	0	0.3387
LMNA	A558_6UM_1GY_v_DMSO_16D	6	0.70775	0.74721	0.999472	2078	1	0.42679
SLC35F1	A558_6UM_1GY_v_DMSO_16D	6	0.35881	0.51314	0.999472	1400	1	0.28117
SPTLC1	A558_6UM_1GY_v_DMSO_16D	6	0.96934	0.9693	0.999472	2781	0	0.1277
ESRRB	A558_6UM_1GY_v_DMSO_16D	6	0.80948	0.81493	0.999472	2278	1	-0.031817
GADL1	A558_6UM_1GY_v_DMSO_16D	6	0.71815	0.75321	0.999472	2093	1	0.087645
RASSF1	A558_6UM_1GY_v_DMSO_16D	6	0.98506	0.98505	0.999472	2821	0	0.2299
TCF7L1	A558_6UM_1GY_v_DMSO_16D	6	0.98909	0.98908	0.999472	2835	0	0.092458
NUP98	A558_6UM_1GY_v_DMSO_16D	6	0.80812	0.814	0.999472	2274	1	-0.019858
SUFU	A558_6UM_1GY_v_DMSO_16D	6	0.40885	0.55716	0.999472	1514	1	0.18395
SDSL	A558_6UM_1GY_v_DMSO_16D	6	0.99463	0.99456	0.999472	2859	0	0.27267
ING2	A558_6UM_1GY_v_DMSO_16D	6	0.62726	0.70632	0.999472	1966	1	0.39768
RPA1	A558_6UM_1GY_v_DMSO_16D	6	0.96342	0.96351	0.999472	2764	0	0.19668
HAO1	A558_6UM_1GY_v_DMSO_16D	6	0.65695	0.72045	0.999472	2003	1	0.29821
CHD7	A558_6UM_1GY_v_DMSO_16D	6	0.97782	0.97791	0.999472	2801	0	0.24179
MC1R	A558_6UM_1GY_v_DMSO_16D	6	0.77949	0.79228	0.999472	2213	1	0.35877
S100A11	A558_6UM_1GY_v_DMSO_16D	6	0.84454	0.84572	0.999472	2378	1	-0.039291
CCNG1	A558_6UM_1GY_v_DMSO_16D	6	0.61738	0.70195	0.999472	1957	1	0.19018
HSD17B4	A558_6UM_1GY_v_DMSO_16D	6	0.7557	0.77633	0.999472	2160	1	-0.0093502
PANO1	A558_6UM_1GY_v_DMSO_16D	6	0.59377	0.69166	0.999472	1919	1	0.088256
ECRG4	A558_6UM_1GY_v_DMSO_16D	6	0.64562	0.71517	0.999472	1996	1	0.11383
ECT2L	A558_6UM_1GY_v_DMSO_16D	6	0.29281	0.45508	0.999472	1236	2	0.19823
ETV5	A558_6UM_1GY_v_DMSO_16D	6	0.68037	0.73227	0.999472	2034	1	0.24938
ACHE	A558_6UM_1GY_v_DMSO_16D	6	0.93303	0.93364	0.999472	2683	0	0.19065
CACNA1D	A558_6UM_1GY_v_DMSO_16D	6	0.91908	0.92002	0.999472	2639	0	0.17736
SLFN11	A558_6UM_1GY_v_DMSO_16D	6	0.57037	0.68177	0.999472	1891	1	0.01891
CCNA2	A558_6UM_1GY_v_DMSO_16D	6	0.8835	0.88448	0.999472	2508	0	0.27026
MLLT10	A558_6UM_1GY_v_DMSO_16D	6	0.90006	0.901	0.999472	2563	0	0.13485
SOD2	A558_6UM_1GY_v_DMSO_16D	6	0.5036	0.64515	0.999472	1781	2	0.093278
TASP1	A558_6UM_1GY_v_DMSO_16D	6	0.28057	0.44441	0.999472	1211	1	0.1466
BGLAP	A558_6UM_1GY_v_DMSO_16D	6	0.98864	0.98858	0.999472	2832	0	0.14652
VTI1A	A558_6UM_1GY_v_DMSO_16D	6	0.96385	0.96392	0.999472	2766	0	0.19947
SP100	A558_6UM_1GY_v_DMSO_16D	6	0.88278	0.88378	0.999472	2506	0	0.10904
SMARCC1	A558_6UM_1GY_v_DMSO_16D	6	0.86199	0.86288	0.999472	2441	0	-0.0056298
FANCI	A558_6UM_1GY_v_DMSO_16D	6	0.63336	0.70919	0.999472	1976	1	0.35515
TFEB	A558_6UM_1GY_v_DMSO_16D	6	0.93149	0.93208	0.999472	2676	0	0.20459
SGPL1	A558_6UM_1GY_v_DMSO_16D	6	0.058244	0.15174	0.97248	441	1	0.25738
KDM4A	A558_6UM_1GY_v_DMSO_16D	6	0.93029	0.93096	0.999472	2667	0	0.078111
nonTarget-042	A558_6UM_1GY_v_DMSO_16D	1	0.59844	0.59801	0.999472	1926	0	0.072063
FOXP3	A558_6UM_1GY_v_DMSO_16D	6	0.64788	0.71628	0.999472	1999	1	0.32756
PSMD8	A558_6UM_1GY_v_DMSO_16D	6	0.9173	0.91829	0.999472	2636	0	0.16925
UCP3	A558_6UM_1GY_v_DMSO_16D	6	0.87956	0.88062	0.999472	2493	0	0.088868
SOX4	A558_6UM_1GY_v_DMSO_16D	6	0.85071	0.85178	0.999472	2402	1	-0.002078
D2HGDH	A558_6UM_1GY_v_DMSO_16D	6	0.87475	0.87579	0.999472	2476	0	0.081256
GRIN2A	A558_6UM_1GY_v_DMSO_16D	6	0.33798	0.4946	0.999472	1347	1	0.15352
HIPK3	A558_6UM_1GY_v_DMSO_16D	6	0.37433	0.52651	0.999472	1441	2	0.12168
GPR119	A558_6UM_1GY_v_DMSO_16D	6	0.96546	0.96554	0.999472	2769	0	0.22842
DDAH1	A558_6UM_1GY_v_DMSO_16D	6	0.93229	0.93287	0.999472	2681	0	0.14808
H2BC8	A558_6UM_1GY_v_DMSO_16D	6	0.73447	0.76298	0.999472	2121	1	0.088552
RPS16	A558_6UM_1GY_v_DMSO_16D	6	0.83812	0.83978	0.999472	2353	1	0.083981
STRN	A558_6UM_1GY_v_DMSO_16D	6	0.99006	0.98999	0.999472	2840	0	0.13263
SS18	A558_6UM_1GY_v_DMSO_16D	6	0.99171	0.99162	0.999472	2846	0	0.1577
H2BC11	A558_6UM_1GY_v_DMSO_16D	6	0.998	0.99804	0.999472	2870	0	0.2334
POLQ	A558_6UM_1GY_v_DMSO_16D	6	0.7802	0.79279	0.999472	2215	1	0.1531
PPARA	A558_6UM_1GY_v_DMSO_16D	6	0.46843	0.61181	0.999472	1684	1	0.16788
NAGA	A558_6UM_1GY_v_DMSO_16D	6	0.89353	0.89443	0.999472	2542	0	0.065669
MEGF9	A558_6UM_1GY_v_DMSO_16D	6	0.47244	0.61561	0.999472	1694	1	0.02458
NAT2	A558_6UM_1GY_v_DMSO_16D	6	0.81207	0.81709	0.999472	2288	1	0.10714
PHF6	A558_6UM_1GY_v_DMSO_16D	6	0.88529	0.88621	0.999472	2514	0	0.065642
CD5	A558_6UM_1GY_v_DMSO_16D	6	0.90354	0.90446	0.999472	2578	0	0.31295
PLXNB3	A558_6UM_1GY_v_DMSO_16D	6	0.99444	0.99433	0.999472	2857	0	0.35972
RTS2	A558_6UM_1GY_v_DMSO_16D	6	0.95835	0.95846	0.999472	2745	0	0.14596
NR1H2	A558_6UM_1GY_v_DMSO_16D	6	0.34482	0.50062	0.999472	1364	1	0.063122
MAP2K1	A558_6UM_1GY_v_DMSO_16D	6	0.90132	0.90228	0.999472	2568	0	0.17225
MSH3	A558_6UM_1GY_v_DMSO_16D	6	0.47873	0.62166	0.999472	1708	1	0.050696
RND2	A558_6UM_1GY_v_DMSO_16D	6	0.96868	0.96868	0.999472	2779	0	0.11271
RPL14	A558_6UM_1GY_v_DMSO_16D	4	0.79836	0.79801	0.999472	2251	0	0.12894
CDIPT	A558_6UM_1GY_v_DMSO_16D	6	0.97038	0.97027	0.999472	2784	0	0.52128
HUWE1	A558_6UM_1GY_v_DMSO_16D	6	0.55872	0.67702	0.999472	1873	1	0.39253
BRS3	A558_6UM_1GY_v_DMSO_16D	6	0.90333	0.90421	0.999472	2575	0	0.14669
KIN	A558_6UM_1GY_v_DMSO_16D	6	0.92958	0.93023	0.999472	2663	0	0.11949
YBX1	A558_6UM_1GY_v_DMSO_16D	6	0.97167	0.97154	0.999472	2788	0	0.039919
GTF2H2C	A558_6UM_1GY_v_DMSO_16D	2	0.99727	0.99742	0.999472	2866	0	0.43514
ABCB5	A558_6UM_1GY_v_DMSO_16D	6	0.89778	0.89864	0.999472	2556	0	0.30023
POLR2E	A558_6UM_1GY_v_DMSO_16D	6	0.81305	0.81791	0.999472	2291	1	0.53107
RUNX1	A558_6UM_1GY_v_DMSO_16D	6	0.9666	0.9666	0.999472	2774	0	0.11978
PSMB7	A558_6UM_1GY_v_DMSO_16D	6	0.50249	0.64407	0.999472	1776	2	0.21979
PCM1	A558_6UM_1GY_v_DMSO_16D	6	0.73028	0.76024	0.999472	2114	1	0.21708
HSPA2	A558_6UM_1GY_v_DMSO_16D	6	0.99292	0.99279	0.999472	2850	0	0.29993
TOP2A	A558_6UM_1GY_v_DMSO_16D	6	0.83591	0.83779	0.999472	2346	1	0.12615
TET2	A558_6UM_1GY_v_DMSO_16D	6	0.97794	0.97804	0.999472	2802	0	0.31387
BNIP3	A558_6UM_1GY_v_DMSO_16D	6	0.50304	0.64459	0.999472	1779	1	0.22874
SPATA22	A558_6UM_1GY_v_DMSO_16D	6	0.92642	0.92718	0.999472	2656	0	0.29224
CUL4B	A558_6UM_1GY_v_DMSO_16D	6	0.99378	0.99367	0.999472	2854	0	0.13131
USP1	A558_6UM_1GY_v_DMSO_16D	6	0.87488	0.87591	0.999472	2477	0	0.05767
MSN	A558_6UM_1GY_v_DMSO_16D	6	0.92448	0.92528	0.999472	2652	0	0.21764
CNOT7	A558_6UM_1GY_v_DMSO_16D	6	0.64061	0.7128	0.999472	1987	1	0.18025
DNMT3A	A558_6UM_1GY_v_DMSO_16D	6	0.58523	0.68804	0.999472	1905	1	0.33767
PYCARD	A558_6UM_1GY_v_DMSO_16D	6	0.95678	0.95672	0.999472	2742	0	0.076263
ZCCHC8	A558_6UM_1GY_v_DMSO_16D	6	0.99792	0.99795	0.999472	2869	0	0.22732
FZD9	A558_6UM_1GY_v_DMSO_16D	6	0.30608	0.46658	0.999472	1267	1	0.27712
INTS12	A558_6UM_1GY_v_DMSO_16D	6	0.6738	0.72913	0.999472	2021	1	0.14997
KRAS	A558_6UM_1GY_v_DMSO_16D	6	0.99027	0.9902	0.999472	2841	0	0.18358
CCN3	A558_6UM_1GY_v_DMSO_16D	6	0.43697	0.58262	0.999472	1601	1	0.28616
H4C12	A558_6UM_1GY_v_DMSO_16D	1	0.93094	0.93106	0.999472	2673	0	0.60393
YWHAE	A558_6UM_1GY_v_DMSO_16D	6	0.98039	0.98037	0.999472	2810	0	0.10697
IKBKG	A558_6UM_1GY_v_DMSO_16D	6	0.98959	0.98955	0.999472	2837	0	0.18463
CLK4	A558_6UM_1GY_v_DMSO_16D	6	0.56521	0.67966	0.999472	1881	1	0.082862
SETDB2	A558_6UM_1GY_v_DMSO_16D	6	0.45256	0.59721	0.999472	1637	1	0.10378
ASF1B	A558_6UM_1GY_v_DMSO_16D	6	0.13657	0.27505	0.990914	785	1	0.2281
CEP76	A558_6UM_1GY_v_DMSO_16D	6	0.97144	0.97133	0.999472	2787	0	0.15288
CRY2	A558_6UM_1GY_v_DMSO_16D	6	0.80966	0.81509	0.999472	2280	1	0.27832
VDR	A558_6UM_1GY_v_DMSO_16D	6	0.56035	0.67768	0.999472	1874	1	0.014333
GLI1	A558_6UM_1GY_v_DMSO_16D	6	0.99852	0.99856	0.999472	2872	0	0.22938
STAT3	A558_6UM_1GY_v_DMSO_16D	6	0.45452	0.59894	0.999472	1644	1	0.18734
UCN	A558_6UM_1GY_v_DMSO_16D	6	0.75801	0.77781	0.999472	2168	1	0.15116
FANCA	A558_6UM_1GY_v_DMSO_16D	6	0.96304	0.96307	0.999472	2762	0	0.25429
CHD3	A558_6UM_1GY_v_DMSO_16D	6	0.84882	0.84998	0.999472	2392	1	0.076935
FLT3	A558_6UM_1GY_v_DMSO_16D	6	0.8637	0.86474	0.999472	2446	0	0.33025
CBX6	A558_6UM_1GY_v_DMSO_16D	6	0.98842	0.9884	0.999472	2831	0	0.2071
MRPS35	A558_6UM_1GY_v_DMSO_16D	6	0.68697	0.73582	0.999472	2046	1	0.24357
DDX11	A558_6UM_1GY_v_DMSO_16D	6	0.97834	0.97843	0.999472	2803	0	0.25051
EIF4A2	A558_6UM_1GY_v_DMSO_16D	6	0.75581	0.77639	0.999472	2161	1	0.16578
HSP90AA1	A558_6UM_1GY_v_DMSO_16D	6	0.98719	0.98715	0.999472	2827	0	0.1732
AIM2	A558_6UM_1GY_v_DMSO_16D	6	0.76731	0.78394	0.999472	2188	1	0.14422
PTPRC	A558_6UM_1GY_v_DMSO_16D	6	0.63071	0.70797	0.999472	1973	1	0.23089
RHOU	A558_6UM_1GY_v_DMSO_16D	6	0.68519	0.73483	0.999472	2043	1	0.28595
ABCC3	A558_6UM_1GY_v_DMSO_16D	6	0.72088	0.75492	0.999472	2096	1	0.34213
MTHFD2L	A558_6UM_1GY_v_DMSO_16D	6	0.94831	0.94854	0.999472	2719	0	0.24681
BHLHE40	A558_6UM_1GY_v_DMSO_16D	3	0.91342	0.91425	0.999472	2615	0	0.15629
UFL1	A558_6UM_1GY_v_DMSO_16D	6	0.99376	0.99364	0.999472	2853	0	0.14731
STK19	A558_6UM_1GY_v_DMSO_16D	6	0.83852	0.84013	0.999472	2354	1	0.30152
HSD17B2	A558_6UM_1GY_v_DMSO_16D	6	0.95461	0.95467	0.999472	2734	0	0.025981
H2BC21	A558_6UM_1GY_v_DMSO_16D	6	0.69331	0.73915	0.999472	2056	1	0.21769
MAPK12	A558_6UM_1GY_v_DMSO_16D	6	0.9674	0.96747	0.999472	2775	0	0.211
KIF20B	A558_6UM_1GY_v_DMSO_16D	6	0.41563	0.56335	0.999472	1540	2	0.20437
DAPK3	A558_6UM_1GY_v_DMSO_16D	6	0.40816	0.55663	0.999472	1512	1	0.21663
ZBTB32	A558_6UM_1GY_v_DMSO_16D	6	0.16997	0.32573	0.999472	916	1	0.31621
NCOA1	A558_6UM_1GY_v_DMSO_16D	6	0.29436	0.45637	0.999472	1239	2	0.23833
RAD52	A558_6UM_1GY_v_DMSO_16D	6	0.98489	0.98491	0.999472	2820	0	0.32709
RAB38	A558_6UM_1GY_v_DMSO_16D	6	0.99593	0.99594	0.999472	2862	0	0.23968
NOTCH1	A558_6UM_1GY_v_DMSO_16D	3	0.99283	0.99309	0.999472	2849	0	0.25925
ST14	A558_6UM_1GY_v_DMSO_16D	6	0.98353	0.98359	0.999472	2816	0	0.31004
ING4	A558_6UM_1GY_v_DMSO_16D	6	0.22431	0.3958	0.999472	1076	1	0.37657
PSEN1	A558_6UM_1GY_v_DMSO_16D	6	0.85001	0.8511	0.999472	2400	1	0.075857
SPTLC2	A558_6UM_1GY_v_DMSO_16D	6	0.61658	0.70157	0.999472	1955	1	0.14009
ACO1	A558_6UM_1GY_v_DMSO_16D	6	0.50663	0.64801	0.999472	1791	1	0.2899
HSPA9	A558_6UM_1GY_v_DMSO_16D	6	0.9967	0.99666	0.999472	2864	0	0.34251
RTEL1	A558_6UM_1GY_v_DMSO_16D	6	0.97332	0.97331	0.999472	2794	0	0.28228
SETBP1	A558_6UM_1GY_v_DMSO_16D	6	0.78859	0.79899	0.999472	2234	1	0.013434
CCND2	A558_6UM_1GY_v_DMSO_16D	6	0.99324	0.99313	0.999472	2852	0	0.14716
GDI1	A558_6UM_1GY_v_DMSO_16D	6	0.96204	0.96192	0.999472	2759	0	0.25455
ORC4	A558_6UM_1GY_v_DMSO_16D	6	0.96215	0.96205	0.999472	2760	0	0.18899
RECK	A558_6UM_1GY_v_DMSO_16D	6	0.38222	0.53327	0.999472	1456	1	0.32675
nonTarget-004	A558_6UM_1GY_v_DMSO_16D	1	0.97594	0.97589	0.999472	2798	0	0.80296
RAB9A	A558_6UM_1GY_v_DMSO_16D	6	0.99945	0.99947	0.999472	2876	0	0.22058
KDM5A	A558_6UM_1GY_v_DMSO_16D	6	0.73304	0.76202	0.999472	2118	1	0.2618
HIC1	A558_6UM_1GY_v_DMSO_16D	6	0.99925	0.99929	0.999472	2874	0	0.3533
HEMK1	A558_6UM_1GY_v_DMSO_16D	6	0.76721	0.78386	0.999472	2187	1	0.23403
GIPR	A558_6UM_1GY_v_DMSO_16D	6	0.9547	0.95476	0.999472	2736	0	0.19473
ABI1	A558_6UM_1GY_v_DMSO_16D	6	0.9418	0.94218	0.999472	2710	0	0.26262
XPA	A558_6UM_1GY_v_DMSO_16D	6	0.99808	0.99813	0.999472	2871	0	0.19628
HSP90B1	A558_6UM_1GY_v_DMSO_16D	6	0.90755	0.90844	0.999472	2593	0	0.2462
LGSN	A558_6UM_1GY_v_DMSO_16D	6	0.3799	0.53139	0.999472	1447	2	0.18919
PIM1	A558_6UM_1GY_v_DMSO_16D	6	0.95185	0.95194	0.999472	2729	0	0.33471
SHPRH	A558_6UM_1GY_v_DMSO_16D	6	0.84031	0.84175	0.999472	2362	1	0.28327
ABL1	A558_6UM_1GY_v_DMSO_16D	6	0.82192	0.82523	0.999472	2312	1	0.19844
PLA2G4B	A558_6UM_1GY_v_DMSO_16D	6	0.98743	0.98737	0.999472	2828	0	0.26537
CCNA1	A558_6UM_1GY_v_DMSO_16D	6	0.85998	0.86086	0.999472	2431	0	0.17982
AXIN1	A558_6UM_1GY_v_DMSO_16D	6	0.99422	0.99413	0.999472	2856	0	0.1922
MAGT1	A558_6UM_1GY_v_DMSO_16D	6	0.78252	0.79445	0.999472	2222	1	0.10589
NABP1	A558_6UM_1GY_v_DMSO_16D	6	0.86185	0.86273	0.999472	2440	0	0.18389
CCR2	A558_6UM_1GY_v_DMSO_16D	6	0.94156	0.94192	0.999472	2709	0	0.229
38961	A558_6UM_1GY_v_DMSO_16D	6	0.94665	0.94691	0.999472	2717	0	0.21614
PDIA2	A558_6UM_1GY_v_DMSO_16D	6	0.96271	0.96267	0.999472	2761	0	0.16972
nonTarget-075	A558_6UM_1GY_v_DMSO_16D	1	0.95616	0.95627	0.999472	2740	0	0.60099
PTGS2	A558_6UM_1GY_v_DMSO_16D	6	0.87913	0.88023	0.999472	2491	0	0.43085
ASXL2	A558_6UM_1GY_v_DMSO_16D	6	0.9871	0.98705	0.999472	2826	0	0.28405
TOX4	A558_6UM_1GY_v_DMSO_16D	6	0.79171	0.8012	0.999472	2238	1	0.35485
MNDA	A558_6UM_1GY_v_DMSO_16D	6	0.99479	0.99471	0.999472	2860	0	0.14008
SMG6	A558_6UM_1GY_v_DMSO_16D	6	0.76097	0.77973	0.999472	2171	1	0.27507
COL18A1	A558_6UM_1GY_v_DMSO_16D	6	0.95561	0.95566	0.999472	2738	0	0.47129
TOP3B	A558_6UM_1GY_v_DMSO_16D	6	0.2036	0.37443	0.999472	1024	2	0.075762
HEY1	A558_6UM_1GY_v_DMSO_16D	6	0.83702	0.83873	0.999472	2350	1	0.13659
KLHL8	A558_6UM_1GY_v_DMSO_16D	6	0.91553	0.91651	0.999472	2628	0	0.16972
SERPINB8	A558_6UM_1GY_v_DMSO_16D	6	0.99066	0.99061	0.999472	2845	0	0.16441
MTUS1	A558_6UM_1GY_v_DMSO_16D	6	0.96497	0.96501	0.999472	2768	0	0.34414
SDHA	A558_6UM_1GY_v_DMSO_16D	6	0.57698	0.6845	0.999472	1897	1	0.15575
TRIM32	A558_6UM_1GY_v_DMSO_16D	6	0.70374	0.74487	0.999472	2071	1	0.24112
DDX10	A558_6UM_1GY_v_DMSO_16D	6	0.98783	0.98779	0.999472	2829	0	0.23853
FZR1	A558_6UM_1GY_v_DMSO_16D	6	0.42779	0.57426	0.999472	1570	2	0.56718
CSF3R	A558_6UM_1GY_v_DMSO_16D	6	0.266	0.4317	0.999472	1176	1	0.32116
KDM5C	A558_6UM_1GY_v_DMSO_16D	6	0.92469	0.92549	0.999472	2653	0	0.18834
MAP3K13	A558_6UM_1GY_v_DMSO_16D	6	0.91558	0.91654	0.999472	2629	0	0.38576
KLRG1	A558_6UM_1GY_v_DMSO_16D	6	0.99884	0.99886	0.999472	2873	0	0.20776
QDPR	A558_6UM_1GY_v_DMSO_16D	6	0.16196	0.31367	0.997968	887	1	0.34721
MINDY3	A558_6UM_1GY_v_DMSO_16D	6	0.87614	0.8772	0.999472	2481	0	0.057334
CHN1	A558_6UM_1GY_v_DMSO_16D	6	0.9392	0.93953	0.999472	2702	0	0.24118
ZNRF2	A558_6UM_1GY_v_DMSO_16D	6	0.99211	0.99204	0.999472	2847	0	0.2251
PSMB10	A558_6UM_1GY_v_DMSO_16D	6	0.93443	0.93488	0.999472	2685	0	0.27128
MYC	A558_6UM_1GY_v_DMSO_16D	6	0.83631	0.83809	0.999472	2348	1	0.34659
RAD51C	A558_6UM_1GY_v_DMSO_16D	6	0.91378	0.91467	0.999472	2618	0	-0.036163
ADNP	A558_6UM_1GY_v_DMSO_16D	6	0.81029	0.8156	0.999472	2282	1	0.23623
MORF4L2	A558_6UM_1GY_v_DMSO_16D	6	0.88838	0.88916	0.999472	2522	0	0.35355
CCR7	A558_6UM_1GY_v_DMSO_16D	6	0.84347	0.8447	0.999472	2374	1	0.28927
ST20	A558_6UM_1GY_v_DMSO_16D	6	0.50982	0.65104	0.999472	1797	2	0.031036
KEAP1	A558_6UM_1GY_v_DMSO_16D	6	0.96793	0.968	0.999472	2777	0	0.40731
SSRP1	A558_6UM_1GY_v_DMSO_16D	6	0.99302	0.99291	0.999472	2851	0	0.26095
AR	A558_6UM_1GY_v_DMSO_16D	6	0.98968	0.98963	0.999472	2838	0	0.22923
TSHR	A558_6UM_1GY_v_DMSO_16D	6	0.91503	0.91603	0.999472	2627	0	0.23086
PTGER1	A558_6UM_1GY_v_DMSO_16D	6	0.75179	0.7738	0.999472	2154	1	0.58854
NFIB	A558_6UM_1GY_v_DMSO_16D	6	0.99558	0.99555	0.999472	2861	0	0.16666
RPA3	A558_6UM_1GY_v_DMSO_16D	6	0.99942	0.99945	0.999472	2875	0	0.42748
NSD1	A558_6UM_1GY_v_DMSO_16D	6	0.97334	0.97332	0.999472	2795	0	0.33278
LPAR2	A558_6UM_1GY_v_DMSO_16D	6	0.98678	0.98673	0.999472	2824	0	0.26737
FNBP1	A558_6UM_1GY_v_DMSO_16D	6	0.99729	0.9973	0.999472	2867	0	0.27907
ABCG4	A558_6UM_1GY_v_DMSO_16D	6	0.84209	0.84338	0.999472	2368	1	0.40547
POLE	A558_6UM_1GY_v_DMSO_16D	6	0.96787	0.96792	0.999472	2776	0	0.62356
TERF2	A558_6UM_1GY_v_DMSO_16D	6	0.96403	0.96407	0.999472	2767	0	0.42314
TP53BP1	A558_6UM_1GY_v_DMSO_8D	6	1.0845e-06	1.2049e-05	0.007151	3	5	-0.69213
LIG4	A558_6UM_1GY_v_DMSO_8D	6	3.8668e-06	2.2377e-05	0.007151	9	3	-0.46139
SHLD1	A558_6UM_1GY_v_DMSO_8D	6	1.5462e-06	1.2049e-05	0.007151	4	6	-0.64397
RIF1	A558_6UM_1GY_v_DMSO_8D	6	1.74e-05	0.000105	0.027453	11	5	-0.66885
ERCC6L2	A558_6UM_1GY_v_DMSO_8D	6	2.2619e-06	1.5492e-05	0.007151	6	5	-0.52814
RNF168	A558_6UM_1GY_v_DMSO_8D	6	2.4248e-07	5.1639e-06	0.007151	1	3	-0.4559
RAD9A	A558_6UM_1GY_v_DMSO_8D	6	2.0327e-06	1.5492e-05	0.007151	5	5	-0.99116
SHLD2	A558_6UM_1GY_v_DMSO_8D	6	3.0216e-06	1.8934e-05	0.007151	7	5	-0.67158
DCLRE1C	A558_6UM_1GY_v_DMSO_8D	6	7.2473e-07	1.2049e-05	0.007151	2	5	-0.53738
HUS1	A558_6UM_1GY_v_DMSO_8D	6	0.0013677	0.0060814	0.583003	30	5	-0.42586
XRCC4	A558_6UM_1GY_v_DMSO_8D	6	0.0049072	0.019969	0.763614	75	5	-0.19947
FOXM1	A558_6UM_1GY_v_DMSO_8D	6	0.0025184	0.010712	0.726843	41	5	-0.28909
ATM	A558_6UM_1GY_v_DMSO_8D	6	0.0026868	0.011373	0.726843	45	3	-0.12683
RAD54L	A558_6UM_1GY_v_DMSO_8D	6	3.4074e-06	2.2377e-05	0.007151	8	5	-0.60007
DYNLL1	A558_6UM_1GY_v_DMSO_8D	6	0.00027547	0.0015957	0.261551	17	4	-0.48698
MAD2L2	A558_6UM_1GY_v_DMSO_8D	6	0.0040127	0.016657	0.763614	59	4	-0.57375
APC	A558_6UM_1GY_v_DMSO_8D	6	0.0030398	0.012767	0.745972	49	5	-0.312
NHEJ1	A558_6UM_1GY_v_DMSO_8D	6	5.9898e-06	4.3033e-05	0.012376	10	3	-0.15977
PRKDC	A558_6UM_1GY_v_DMSO_8D	6	0.00033316	0.0018504	0.280094	19	5	-0.35749
RAD51B	A558_6UM_1GY_v_DMSO_8D	6	0.0014572	0.0063947	0.593261	31	5	-0.32922
UBE2D3	A558_6UM_1GY_v_DMSO_8D	6	0.023614	0.072183	0.979064	201	4	-0.22619
TDP1	A558_6UM_1GY_v_DMSO_8D	6	0.031165	0.091252	0.979064	255	4	-0.2308
SHLD3	A558_6UM_1GY_v_DMSO_8D	6	3.4707e-05	0.00022205	0.053218	12	2	-0.03579
EGF	A558_6UM_1GY_v_DMSO_8D	6	0.0012163	0.0055065	0.565594	27	4	-0.34992
ABCC12	A558_6UM_1GY_v_DMSO_8D	6	0.010335	0.036084	0.900525	114	4	-0.39568
FANCD2	A558_6UM_1GY_v_DMSO_8D	6	0.0045864	0.018788	0.763614	69	5	-0.28364
HOXC11	A558_6UM_1GY_v_DMSO_8D	6	0.0058729	0.023625	0.779483	85	3	-0.46333
TSPYL2	A558_6UM_1GY_v_DMSO_8D	6	0.00094651	0.0044255	0.529703	24	4	-0.47165
DYRK1A	A558_6UM_1GY_v_DMSO_8D	6	0.0097752	0.034483	0.89604	110	4	-0.2819
RB1	A558_6UM_1GY_v_DMSO_8D	6	0.02229	0.06862	0.979064	184	4	-0.20933
XRCC2	A558_6UM_1GY_v_DMSO_8D	6	0.0026058	0.011063	0.726843	43	4	-0.33499
FAN1	A558_6UM_1GY_v_DMSO_8D	6	0.0056494	0.022792	0.779483	83	5	-0.29401
AFDN	A558_6UM_1GY_v_DMSO_8D	12	0.13815	0.33987	0.999705	772	4	-0.11993
CCNB1	A558_6UM_1GY_v_DMSO_8D	6	0.0048318	0.01969	0.763614	71	5	-0.28188
PPM1D	A558_6UM_1GY_v_DMSO_8D	6	0.066462	0.16159	0.979064	437	3	-0.17958
STAG2	A558_6UM_1GY_v_DMSO_8D	6	0.02682	0.080452	0.979064	221	2	-0.090138
CYSLTR2	A558_6UM_1GY_v_DMSO_8D	6	0.0044576	0.018316	0.763614	66	5	-0.28124
KISS1R	A558_6UM_1GY_v_DMSO_8D	6	0.00099428	0.0046045	0.529703	25	4	-0.45612
ADAR	A558_6UM_1GY_v_DMSO_8D	6	0.010744	0.037196	0.90657	118	4	-0.21605
CHD2	A558_6UM_1GY_v_DMSO_8D	6	0.00028551	0.001637	0.261551	18	3	-0.22003
ADSS1	A558_6UM_1GY_v_DMSO_8D	6	0.016237	0.052526	0.979064	148	3	-0.21362
CLSPN	A558_6UM_1GY_v_DMSO_8D	6	0.016207	0.05244	0.979064	147	3	-0.15104
CELSR2	A558_6UM_1GY_v_DMSO_8D	6	0.39543	0.54153	0.999705	1484	2	-0.2058
POT1	A558_6UM_1GY_v_DMSO_8D	6	0.068097	0.16413	0.979064	445	3	-0.06754
PTEN	A558_6UM_1GY_v_DMSO_8D	6	0.028587	0.085	0.979064	234	3	-0.18823
TLK2	A558_6UM_1GY_v_DMSO_8D	6	0.0098221	0.034583	0.89604	111	4	-0.29693
MYB	A558_6UM_1GY_v_DMSO_8D	6	0.0088664	0.031973	0.871796	104	4	-0.35543
CALML3	A558_6UM_1GY_v_DMSO_8D	6	0.0033562	0.014024	0.760975	53	4	-0.44554
WWOX	A558_6UM_1GY_v_DMSO_8D	6	0.035283	0.10162	0.979064	285	4	-0.34053
POLR2J	A558_6UM_1GY_v_DMSO_8D	6	0.013889	0.045964	0.979064	133	4	-0.56032
ERAS	A558_6UM_1GY_v_DMSO_8D	6	0.0029003	0.012185	0.745629	47	3	-0.27921
CCNK	A558_6UM_1GY_v_DMSO_8D	6	0.011599	0.039527	0.91676	124	3	-0.18368
DNAH12	A558_6UM_1GY_v_DMSO_8D	6	0.0032807	0.013731	0.759425	52	4	-0.21606
NR6A1	A558_6UM_1GY_v_DMSO_8D	6	0.087603	0.19602	0.979064	541	2	-0.15723
PARP1	A558_6UM_1GY_v_DMSO_8D	6	0.0029685	0.01248	0.745972	48	5	-0.3651
CENPH	A558_6UM_1GY_v_DMSO_8D	6	0.00017313	0.00099664	0.220487	13	5	-0.40101
TNFRSF17	A558_6UM_1GY_v_DMSO_8D	6	0.00023402	0.0013788	0.247834	16	3	-0.18251
PAN3	A558_6UM_1GY_v_DMSO_8D	6	0.0023018	0.0099371	0.719678	39	4	-0.39133
GADL1	A558_6UM_1GY_v_DMSO_8D	6	0.16708	0.32044	0.999705	885	3	-0.12157
ERCC4	A558_6UM_1GY_v_DMSO_8D	6	0.0049571	0.020179	0.763614	76	3	-0.18815
STX2	A558_6UM_1GY_v_DMSO_8D	6	0.1879	0.35166	0.999705	983	3	-0.18069
SPO11	A558_6UM_1GY_v_DMSO_8D	6	0.07761	0.17979	0.979064	491	3	-0.059502
CIDEB	A558_6UM_1GY_v_DMSO_8D	6	0.034295	0.099273	0.979064	280	4	-0.20696
JAK1	A558_6UM_1GY_v_DMSO_8D	6	0.0037337	0.015597	0.763614	55	4	-0.33679
ITPR1	A558_6UM_1GY_v_DMSO_8D	6	0.0020865	0.0090455	0.698932	36	4	-0.31626
RASSF2	A558_6UM_1GY_v_DMSO_8D	6	0.049222	0.1327	0.979064	362	3	-0.098834
HDAC2	A558_6UM_1GY_v_DMSO_8D	6	0.016915	0.054361	0.979064	152	2	-0.067182
SSTR4	A558_6UM_1GY_v_DMSO_8D	6	0.073024	0.17232	0.979064	468	3	-0.3596
H2BC6	A558_6UM_1GY_v_DMSO_8D	6	0.016442	0.053077	0.979064	150	4	-0.3452
PYCR2	A558_6UM_1GY_v_DMSO_8D	6	0.0039656	0.016475	0.763614	58	5	-0.28258
PRMT7	A558_6UM_1GY_v_DMSO_8D	6	0.016023	0.051951	0.979064	145	3	-0.24787
APTX	A558_6UM_1GY_v_DMSO_8D	6	0.0094663	0.033581	0.894252	108	3	-0.28322
PLEKHO1	A558_6UM_1GY_v_DMSO_8D	6	0.021031	0.06536	0.979064	178	4	-0.29041
RRAS2	A558_6UM_1GY_v_DMSO_8D	6	0.0023197	0.010009	0.719678	40	4	-0.53496
BOK	A558_6UM_1GY_v_DMSO_8D	6	0.20114	0.36591	0.999705	1017	2	-0.15881
ATMIN	A558_6UM_1GY_v_DMSO_8D	6	0.044864	0.12494	0.979064	339	1	-0.096309
OGFOD1	A558_6UM_1GY_v_DMSO_8D	6	0.02356	0.071973	0.979064	199	3	-0.19688
MCTS1	A558_6UM_1GY_v_DMSO_8D	6	0.086965	0.19505	0.979064	536	3	-0.17184
RPL15	A558_6UM_1GY_v_DMSO_8D	6	0.025428	0.07681	0.979064	215	3	-0.12372
CDKN1C	A558_6UM_1GY_v_DMSO_8D	6	0.0896	0.19921	0.979064	551	3	-0.34886
SDSL	A558_6UM_1GY_v_DMSO_8D	6	0.052194	0.1378	0.979064	377	2	-0.091831
LMO2	A558_6UM_1GY_v_DMSO_8D	6	0.020398	0.063683	0.979064	172	4	-0.29748
RAD1	A558_6UM_1GY_v_DMSO_8D	6	0.042754	0.11994	0.979064	326	3	-0.09108
SSX2	A558_6UM_1GY_v_DMSO_8D	6	0.0031221	0.013115	0.745972	50	4	-0.33054
IFNAR1	A558_6UM_1GY_v_DMSO_8D	6	0.00035785	0.0019502	0.280446	20	4	-0.22829
RAD51	A558_6UM_1GY_v_DMSO_8D	6	0.033765	0.097886	0.979064	273	2	-0.11111
TPR	A558_6UM_1GY_v_DMSO_8D	6	0.023531	0.071915	0.979064	198	4	-0.27384
SMARCA1	A558_6UM_1GY_v_DMSO_8D	6	0.02337	0.071474	0.979064	196	3	-0.16799
ABCA4	A558_6UM_1GY_v_DMSO_8D	6	0.011441	0.039048	0.913024	123	4	-0.26796
FBXO31	A558_6UM_1GY_v_DMSO_8D	6	0.016335	0.052832	0.979064	149	4	-0.43094
MTCP1	A558_6UM_1GY_v_DMSO_8D	6	0.0048432	0.019742	0.763614	72	4	-0.27986
HELZ	A558_6UM_1GY_v_DMSO_8D	6	0.0073749	0.027797	0.809931	97	3	-0.21625
HSD17B2	A558_6UM_1GY_v_DMSO_8D	6	0.00039937	0.0021293	0.291608	21	3	-0.23393
PAXIP1	A558_6UM_1GY_v_DMSO_8D	6	0.02542	0.076796	0.979064	214	4	-0.30655
OLIG2	A558_6UM_1GY_v_DMSO_8D	6	0.0041338	0.017105	0.763614	61	5	-0.30756
AFF4	A558_6UM_1GY_v_DMSO_8D	6	0.065388	0.15977	0.979064	434	3	-0.16557
CDS1	A558_6UM_1GY_v_DMSO_8D	6	0.023262	0.071247	0.979064	194	1	-0.048875
ELF3	A558_6UM_1GY_v_DMSO_8D	6	0.032633	0.09497	0.979064	265	4	-0.35183
nonTarget-022	A558_6UM_1GY_v_DMSO_8D	1	0.075971	0.076204	0.979064	482	1	-0.46641
PSMB6	A558_6UM_1GY_v_DMSO_8D	6	0.0060191	0.024107	0.779483	88	4	-0.25865
ANKRD30A	A558_6UM_1GY_v_DMSO_8D	6	0.022423	0.068927	0.979064	185	4	-0.2398
BRCA2	A558_6UM_1GY_v_DMSO_8D	6	0.0042367	0.017504	0.763614	63	4	-0.28027
CDC25A	A558_6UM_1GY_v_DMSO_8D	6	0.028623	0.085107	0.979064	235	3	-0.21232
SHPRH	A558_6UM_1GY_v_DMSO_8D	6	0.17732	0.33569	0.999705	930	2	-0.098615
MAPK14	A558_6UM_1GY_v_DMSO_8D	6	0.069483	0.16652	0.979064	453	3	-0.18331
MCHR1	A558_6UM_1GY_v_DMSO_8D	6	0.0055343	0.022358	0.779483	80	4	-0.45159
ACOT13	A558_6UM_1GY_v_DMSO_8D	6	0.14951	0.29338	0.999705	825	3	-0.14796
RPL24	A558_6UM_1GY_v_DMSO_8D	1	0.055738	0.055903	0.979064	388	1	-1.244
NEIL3	A558_6UM_1GY_v_DMSO_8D	6	0.0068243	0.026241	0.798731	94	4	-0.45093
RSPO3	A558_6UM_1GY_v_DMSO_8D	6	0.0055341	0.022358	0.779483	79	5	-0.22861
PDIA6	A558_6UM_1GY_v_DMSO_8D	6	0.046997	0.12897	0.979064	349	2	-0.13963
EPC2	A558_6UM_1GY_v_DMSO_8D	6	0.10054	0.21665	0.979064	618	3	-0.18052
RAD17	A558_6UM_1GY_v_DMSO_8D	6	0.083869	0.1901	0.979064	521	3	-0.14966
PIKFYVE	A558_6UM_1GY_v_DMSO_8D	6	0.45796	0.60041	0.999705	1658	2	-0.048495
ASF1A	A558_6UM_1GY_v_DMSO_8D	6	0.17303	0.32934	0.999705	909	2	-0.15994
MCM9	A558_6UM_1GY_v_DMSO_8D	6	0.0011541	0.0052724	0.565594	26	2	0.074295
RPS29	A558_6UM_1GY_v_DMSO_8D	6	0.10239	0.21957	0.980575	630	2	-0.21946
ALDH2	A558_6UM_1GY_v_DMSO_8D	6	0.035158	0.1013	0.979064	284	2	-0.09509
MC4R	A558_6UM_1GY_v_DMSO_8D	6	0.007686	0.028724	0.815133	99	2	-0.10445
H3C2	A558_6UM_1GY_v_DMSO_8D	6	0.19094	0.35604	0.999705	994	2	-0.11659
CYP21A2	A558_6UM_1GY_v_DMSO_8D	6	0.01544	0.05024	0.979064	139	4	-0.26544
PIH1D1	A558_6UM_1GY_v_DMSO_8D	6	0.005336	0.021587	0.779483	77	4	-0.34736
CCR8	A558_6UM_1GY_v_DMSO_8D	6	0.16633	0.31929	0.999705	881	3	-0.17566
PSMB2	A558_6UM_1GY_v_DMSO_8D	6	0.070281	0.16775	0.979064	457	3	-0.16007
RNF144B	A558_6UM_1GY_v_DMSO_8D	6	0.030624	0.089868	0.979064	251	2	-0.14935
RHOJ	A558_6UM_1GY_v_DMSO_8D	6	0.12087	0.24893	0.985735	710	3	-0.15001
TAOK3	A558_6UM_1GY_v_DMSO_8D	6	0.015546	0.050553	0.979064	142	2	-0.12977
PDGFB	A558_6UM_1GY_v_DMSO_8D	6	0.038287	0.10897	0.979064	303	2	-0.046981
TLR8	A558_6UM_1GY_v_DMSO_8D	6	0.049395	0.13298	0.979064	364	3	-0.25211
RNASEH2A	A558_6UM_1GY_v_DMSO_8D	6	0.00060879	0.0030691	0.383771	23	4	-0.14752
HSPA1B	A558_6UM_1GY_v_DMSO_8D	6	0.029925	0.08824	0.979064	245	2	-0.1184
SETX	A558_6UM_1GY_v_DMSO_8D	6	0.021561	0.06673	0.979064	180	3	-0.23159
FIGNL1	A558_6UM_1GY_v_DMSO_8D	6	0.1598	0.30933	0.999705	858	2	-0.14674
ALK	A558_6UM_1GY_v_DMSO_8D	6	0.035977	0.10331	0.979064	290	3	-0.083713
UBE2V2	A558_6UM_1GY_v_DMSO_8D	6	0.031276	0.091548	0.979064	256	4	-0.3338
HMGB2	A558_6UM_1GY_v_DMSO_8D	6	0.0015837	0.0069111	0.60231	33	4	-0.43934
PPWD1	A558_6UM_1GY_v_DMSO_8D	6	0.019664	0.061714	0.979064	165	3	-0.24218
PSMA3	A558_6UM_1GY_v_DMSO_8D	6	0.018125	0.057707	0.979064	160	4	-0.32643
BLM	A558_6UM_1GY_v_DMSO_8D	6	0.018975	0.059841	0.979064	163	4	-0.22005
SETD4	A558_6UM_1GY_v_DMSO_8D	6	0.06471	0.15865	0.979064	430	2	-0.040211
PGBD3	A558_6UM_1GY_v_DMSO_8D	6	0.0061214	0.024393	0.779483	90	3	-0.24239
FANCC	A558_6UM_1GY_v_DMSO_8D	6	0.03744	0.10691	0.979064	301	4	-0.18478
ENDOV	A558_6UM_1GY_v_DMSO_8D	6	0.19246	0.35834	0.999705	1001	3	-0.26202
GOLT1B	A558_6UM_1GY_v_DMSO_8D	6	0.0039351	0.016347	0.763614	57	4	-0.27182
648822	A558_6UM_1GY_v_DMSO_8D	5	0.046496	0.11227	0.979064	344	3	-0.17507
TNF	A558_6UM_1GY_v_DMSO_8D	6	0.016732	0.053848	0.979064	151	4	-0.28333
SP8	A558_6UM_1GY_v_DMSO_8D	6	0.096435	0.21031	0.979064	595	3	-0.26587
FZD3	A558_6UM_1GY_v_DMSO_8D	6	0.28466	0.44102	0.999705	1209	2	-0.16145
KMT2B	A558_6UM_1GY_v_DMSO_8D	6	0.022868	0.070204	0.979064	191	3	-0.38154
HELLS	A558_6UM_1GY_v_DMSO_8D	6	0.005981	0.023986	0.779483	87	5	-0.17793
ACY3	A558_6UM_1GY_v_DMSO_8D	6	0.0021276	0.0092348	0.698932	38	3	-0.12293
WDHD1	A558_6UM_1GY_v_DMSO_8D	6	0.18612	0.34894	0.999705	974	3	-0.16366
H2BC10	A558_6UM_1GY_v_DMSO_8D	6	0.0044636	0.01833	0.763614	67	2	-0.012662
SMS	A558_6UM_1GY_v_DMSO_8D	6	0.13947	0.27784	0.999705	779	2	-0.069433
SPRED2	A558_6UM_1GY_v_DMSO_8D	6	0.6848	0.72681	0.999705	2046	1	-0.068426
ZFAT	A558_6UM_1GY_v_DMSO_8D	6	0.10953	0.23092	0.983376	657	2	-0.00090729
nonTarget-076	A558_6UM_1GY_v_DMSO_8D	1	0.084369	0.084859	0.979064	523	1	-0.72421
RRAS	A558_6UM_1GY_v_DMSO_8D	6	0.09051	0.20073	0.979064	554	3	-0.18963
NFKB2	A558_6UM_1GY_v_DMSO_8D	6	0.026776	0.080335	0.979064	220	4	-0.25279
PRIM2	A558_6UM_1GY_v_DMSO_8D	6	0.014546	0.047865	0.979064	137	4	-0.3665
GIGYF2	A558_6UM_1GY_v_DMSO_8D	6	0.38774	0.53421	0.999705	1465	1	-0.060595
ABCB11	A558_6UM_1GY_v_DMSO_8D	6	0.031371	0.091755	0.979064	257	3	-0.16086
LMNA	A558_6UM_1GY_v_DMSO_8D	6	0.045816	0.12712	0.979064	342	2	0.0052337
BHMT	A558_6UM_1GY_v_DMSO_8D	6	0.043231	0.12102	0.979064	330	4	-0.2183
SOX1	A558_6UM_1GY_v_DMSO_8D	6	0.0019064	0.0082778	0.680198	35	5	-0.29787
RORA	A558_6UM_1GY_v_DMSO_8D	6	0.19197	0.35764	0.999705	999	3	-0.090802
6008	A558_6UM_1GY_v_DMSO_8D	6	0.036129	0.10368	0.979064	291	4	-0.30197
SPRTN	A558_6UM_1GY_v_DMSO_8D	6	0.085424	0.19248	0.979064	528	3	-0.27274
RAD54B	A558_6UM_1GY_v_DMSO_8D	6	0.0063976	0.025112	0.793657	91	4	-0.23046
HHAT	A558_6UM_1GY_v_DMSO_8D	6	0.12188	0.25044	0.985735	714	2	-0.12279
COL5A1	A558_6UM_1GY_v_DMSO_8D	6	0.0056179	0.022706	0.779483	82	4	-0.23546
DAPK1	A558_6UM_1GY_v_DMSO_8D	6	0.15134	0.29637	0.999705	828	3	-0.24789
FBXO6	A558_6UM_1GY_v_DMSO_8D	6	0.30657	0.4606	0.999705	1260	2	-0.13424
PSMB11	A558_6UM_1GY_v_DMSO_8D	6	0.018025	0.057414	0.979064	159	4	-0.28885
RHOV	A558_6UM_1GY_v_DMSO_8D	6	0.07874	0.18174	0.979064	495	2	0.014388
nonTarget-003	A558_6UM_1GY_v_DMSO_8D	1	0.13805	0.13822	0.979064	771	1	-0.49266
RHEB	A558_6UM_1GY_v_DMSO_8D	6	0.042253	0.11874	0.979064	323	4	-0.26759
XRCC1	A558_6UM_1GY_v_DMSO_8D	6	0.023863	0.072806	0.979064	204	3	-0.25673
DLGAP5	A558_6UM_1GY_v_DMSO_8D	6	0.0027766	0.01171	0.732135	46	5	-0.38046
DCBLD1	A558_6UM_1GY_v_DMSO_8D	6	0.0077161	0.028823	0.815133	100	4	-0.36761
TP53INP1	A558_6UM_1GY_v_DMSO_8D	6	0.019836	0.062234	0.979064	166	3	-0.21478
PTPN13	A558_6UM_1GY_v_DMSO_8D	6	0.0069034	0.026506	0.798731	95	3	-0.2821
SRTT6	A558_6UM_1GY_v_DMSO_8D	6	0.27047	0.42802	0.999705	1177	2	-0.11876
CCNG1	A558_6UM_1GY_v_DMSO_8D	6	0.17549	0.33306	0.999705	916	2	-0.11113
GADD45G	A558_6UM_1GY_v_DMSO_8D	6	0.00023213	0.0013719	0.247834	15	5	-0.40358
ABL1	A558_6UM_1GY_v_DMSO_8D	6	0.027358	0.081929	0.979064	226	3	-0.1196
NCOA6	A558_6UM_1GY_v_DMSO_8D	6	0.045428	0.12626	0.979064	340	3	-0.17386
NEK6	A558_6UM_1GY_v_DMSO_8D	6	0.26873	0.42647	0.999705	1174	2	-0.069665
CCNB1IP1	A558_6UM_1GY_v_DMSO_8D	6	0.036965	0.10576	0.979064	299	3	-0.15097
SORL1	A558_6UM_1GY_v_DMSO_8D	6	0.16352	0.3149	0.999705	871	3	-0.10586
LIG1	A558_6UM_1GY_v_DMSO_8D	6	0.03666	0.10496	0.979064	295	4	-0.34593
TGFBR2	A558_6UM_1GY_v_DMSO_8D	6	0.31257	0.46608	0.999705	1282	2	-0.14796
TGM5	A558_6UM_1GY_v_DMSO_8D	6	0.00022067	0.001303	0.247834	14	3	-0.19143
DLEC1	A558_6UM_1GY_v_DMSO_8D	6	0.0015034	0.0066047	0.593595	32	4	-0.3876
FAM120B	A558_6UM_1GY_v_DMSO_8D	6	0.0018671	0.0081366	0.680198	34	3	-0.19319
DPYD	A558_6UM_1GY_v_DMSO_8D	6	0.12786	0.25991	0.99668	737	2	-0.057461
F2R	A558_6UM_1GY_v_DMSO_8D	6	0.18036	0.34026	0.999705	946	3	-0.12912
EPB41L3	A558_6UM_1GY_v_DMSO_8D	6	0.14246	0.28242	0.999705	794	3	-0.12315
IGF1	A558_6UM_1GY_v_DMSO_8D	6	0.098843	0.21408	0.979064	607	3	-0.18251
MAFB	A558_6UM_1GY_v_DMSO_8D	6	0.12389	0.25347	0.989098	723	3	-0.19232
ERBB4	A558_6UM_1GY_v_DMSO_8D	6	0.11566	0.24082	0.985735	685	3	-0.18955
MCM3AP	A558_6UM_1GY_v_DMSO_8D	6	0.21323	0.37656	0.999705	1046	1	-0.0045362
RORB	A558_6UM_1GY_v_DMSO_8D	6	0.023577	0.072042	0.979064	200	4	-0.28251
CIITA	A558_6UM_1GY_v_DMSO_8D	6	0.011095	0.038187	0.909146	120	4	-0.37399
MSRB1	A558_6UM_1GY_v_DMSO_8D	6	0.015115	0.049314	0.979064	138	3	-0.42738
GRIN2C	A558_6UM_1GY_v_DMSO_8D	6	0.073528	0.17316	0.979064	472	2	-0.19522
SPDYA	A558_6UM_1GY_v_DMSO_8D	6	0.016183	0.052364	0.979064	146	3	-0.21084
ABCC11	A558_6UM_1GY_v_DMSO_8D	6	0.12422	0.25394	0.989623	724	3	-0.17199
ACY1	A558_6UM_1GY_v_DMSO_8D	6	0.020427	0.063783	0.979064	173	2	-0.13816
EDIL3	A558_6UM_1GY_v_DMSO_8D	6	0.080539	0.18468	0.979064	505	2	-0.022188
DCC	A558_6UM_1GY_v_DMSO_8D	6	0.028193	0.084071	0.979064	229	4	-0.2199
REC8	A558_6UM_1GY_v_DMSO_8D	6	0.042445	0.11926	0.979064	324	1	-0.018547
PECR	A558_6UM_1GY_v_DMSO_8D	6	0.058435	0.14815	0.979064	396	3	-0.028626
RARRES1	A558_6UM_1GY_v_DMSO_8D	6	0.24147	0.40191	0.999705	1115	2	-0.06849
RBL1	A558_6UM_1GY_v_DMSO_8D	6	0.22693	0.38916	0.999705	1077	2	-0.12964
CBX7	A558_6UM_1GY_v_DMSO_8D	6	0.048998	0.13231	0.979064	360	2	-0.091077
PLXNC1	A558_6UM_1GY_v_DMSO_8D	6	0.010293	0.035953	0.900525	113	3	-0.14689
IL2RG	A558_6UM_1GY_v_DMSO_8D	6	0.00424	0.017511	0.763614	64	3	-0.2118
DYDC2	A558_6UM_1GY_v_DMSO_8D	6	0.0031555	0.013228	0.745972	51	3	-0.23404
ANK3	A558_6UM_1GY_v_DMSO_8D	6	0.13889	0.27691	0.999705	777	3	-0.12986
CDC25B	A558_6UM_1GY_v_DMSO_8D	6	0.052387	0.13815	0.979064	378	3	-0.12971
FBXO11	A558_6UM_1GY_v_DMSO_8D	6	0.036511	0.10466	0.979064	293	3	-0.20317
SPRED1	A558_6UM_1GY_v_DMSO_8D	6	0.12059	0.24849	0.985735	708	2	-0.091576
CDIP1	A558_6UM_1GY_v_DMSO_8D	6	0.099726	0.21542	0.979064	612	3	-0.1848
DCPS	A558_6UM_1GY_v_DMSO_8D	6	0.011721	0.039898	0.91798	125	3	-0.37075
SDHB	A558_6UM_1GY_v_DMSO_8D	6	0.28832	0.44422	0.999705	1222	2	-0.10197
MCM4	A558_6UM_1GY_v_DMSO_8D	6	0.036893	0.10558	0.979064	297	3	-0.16642
REV1	A558_6UM_1GY_v_DMSO_8D	5	0.0083286	0.027691	0.809931	103	2	-0.060773
KMT5C	A558_6UM_1GY_v_DMSO_8D	6	0.017327	0.055521	0.979064	154	4	-0.28432
PTOV1	A558_6UM_1GY_v_DMSO_8D	6	0.029225	0.086577	0.979064	240	2	0.050105
LRP6	A558_6UM_1GY_v_DMSO_8D	6	0.13443	0.2701	0.999705	758	3	-0.1398
AJUBA	A558_6UM_1GY_v_DMSO_8D	6	0.0037598	0.015673	0.763614	56	3	-0.15094
TLK1	A558_6UM_1GY_v_DMSO_8D	6	0.12677	0.25815	0.995705	730	2	-0.019682
SOAT2	A558_6UM_1GY_v_DMSO_8D	6	0.041739	0.1175	0.979064	320	3	-0.1792
SSH2	A558_6UM_1GY_v_DMSO_8D	6	0.040277	0.11396	0.979064	313	3	-0.14269
ARHGAP17	A558_6UM_1GY_v_DMSO_8D	6	0.50306	0.64242	0.999705	1788	1	-0.050306
SETD7	A558_6UM_1GY_v_DMSO_8D	6	0.075512	0.1764	0.979064	481	3	0.0080714
DMTN	A558_6UM_1GY_v_DMSO_8D	6	0.39149	0.53775	0.999705	1473	2	-0.16949
MICA	A558_6UM_1GY_v_DMSO_8D	6	0.31287	0.46635	0.999705	1284	2	-0.0616
THRB	A558_6UM_1GY_v_DMSO_8D	6	0.047686	0.13015	0.979064	355	3	-0.25091
DSCC1	A558_6UM_1GY_v_DMSO_8D	6	0.0041172	0.017063	0.763614	60	3	-0.32258
PBOV1	A558_6UM_1GY_v_DMSO_8D	6	0.027124	0.081306	0.979064	224	3	-0.10837
PDAP1	A558_6UM_1GY_v_DMSO_8D	6	0.010541	0.036635	0.900525	117	3	-0.22651
TACC3	A558_6UM_1GY_v_DMSO_8D	6	0.45725	0.59972	0.999705	1656	2	-0.075653
KEL	A558_6UM_1GY_v_DMSO_8D	6	0.033897	0.098234	0.979064	275	3	-0.20009
BRD7	A558_6UM_1GY_v_DMSO_8D	6	0.078716	0.1817	0.979064	494	3	-0.14878
EWSR1	A558_6UM_1GY_v_DMSO_8D	6	0.18573	0.34832	0.999705	972	3	-0.1046
PTH1R	A558_6UM_1GY_v_DMSO_8D	6	0.051864	0.13719	0.979064	376	3	-0.14796
SSX1	A558_6UM_1GY_v_DMSO_8D	6	0.17142	0.32705	0.999705	902	3	-0.064413
PGAP2	A558_6UM_1GY_v_DMSO_8D	6	0.13598	0.27238	0.999705	765	2	0.029261
CDC14B	A558_6UM_1GY_v_DMSO_8D	6	0.5333	0.65463	0.999705	1829	1	-0.013335
MTR	A558_6UM_1GY_v_DMSO_8D	6	0.036136	0.10371	0.979064	292	4	-0.21918
ASXL2	A558_6UM_1GY_v_DMSO_8D	6	0.11198	0.2348	0.983376	671	3	-0.092943
DUSP4	A558_6UM_1GY_v_DMSO_8D	6	0.085996	0.19345	0.979064	531	3	-0.044745
PURA	A558_6UM_1GY_v_DMSO_8D	6	0.11023	0.23202	0.983376	663	3	-0.078988
nonTarget-058	A558_6UM_1GY_v_DMSO_8D	1	0.15293	0.15307	0.979064	834	1	-0.18476
RPS3	A558_6UM_1GY_v_DMSO_8D	6	0.20555	0.36984	0.999705	1028	2	-0.12215
MSX1	A558_6UM_1GY_v_DMSO_8D	6	0.22886	0.39082	0.999705	1084	2	0.043454
CXCR3	A558_6UM_1GY_v_DMSO_8D	6	0.49133	0.63298	0.999705	1747	1	-0.080668
NR4A2	A558_6UM_1GY_v_DMSO_8D	6	0.022894	0.070255	0.979064	192	4	-0.21934
EEA1	A558_6UM_1GY_v_DMSO_8D	6	0.029788	0.087882	0.979064	244	3	-0.19784
PCMTD1	A558_6UM_1GY_v_DMSO_8D	6	0.024843	0.075278	0.979064	210	4	-0.12818
KIAA1109	A558_6UM_1GY_v_DMSO_8D	6	0.27922	0.43598	0.999705	1194	2	-0.048034
FGFR2	A558_6UM_1GY_v_DMSO_8D	6	0.10663	0.22652	0.983376	646	3	-0.12174
NCAPH	A558_6UM_1GY_v_DMSO_8D	6	0.067601	0.16334	0.979064	443	3	-0.075789
PCLAF	A558_6UM_1GY_v_DMSO_8D	6	0.065044	0.15922	0.979064	432	2	-0.026169
JAK3	A558_6UM_1GY_v_DMSO_8D	6	0.022743	0.069866	0.979064	188	2	-0.044214
RANBP2	A558_6UM_1GY_v_DMSO_8D	6	0.15484	0.30173	0.999705	842	2	-0.081149
DDB2	A558_6UM_1GY_v_DMSO_8D	6	0.082955	0.1886	0.979064	518	3	-0.16854
CSF2RA	A558_6UM_1GY_v_DMSO_8D	6	0.14054	0.27949	0.999705	785	3	-0.10408
JMY	A558_6UM_1GY_v_DMSO_8D	6	0.22071	0.38337	0.999705	1062	2	-0.0023411
BMPR1A	A558_6UM_1GY_v_DMSO_8D	6	0.50366	0.64267	0.999705	1790	1	-0.081072
IP6K3	A558_6UM_1GY_v_DMSO_8D	6	0.00045183	0.0023737	0.310306	22	2	-0.029987
BANP	A558_6UM_1GY_v_DMSO_8D	6	0.039586	0.1122	0.979064	308	4	-0.28419
USP6	A558_6UM_1GY_v_DMSO_8D	6	0.28978	0.44557	0.999705	1225	2	-0.076382
CALR	A558_6UM_1GY_v_DMSO_8D	6	0.034802	0.10045	0.979064	282	4	-0.18754
PARP6	A558_6UM_1GY_v_DMSO_8D	5	0.0465	0.11228	0.979064	345	3	-0.12739
ACVR2B	A558_6UM_1GY_v_DMSO_8D	6	0.41058	0.55567	0.999705	1520	2	-0.076992
PSAT1	A558_6UM_1GY_v_DMSO_8D	6	0.020253	0.063291	0.979064	170	4	-0.13562
GPLD1	A558_6UM_1GY_v_DMSO_8D	6	0.38511	0.5319	0.999705	1457	2	-0.050456
nonTarget-096	A558_6UM_1GY_v_DMSO_8D	1	0.11336	0.11377	0.979064	675	1	-0.33601
PSMB9	A558_6UM_1GY_v_DMSO_8D	6	0.31858	0.47153	0.999705	1298	2	-0.1185
TBC1D12	A558_6UM_1GY_v_DMSO_8D	6	0.019034	0.059986	0.979064	164	2	0.026228
NEK11	A558_6UM_1GY_v_DMSO_8D	6	0.028467	0.084714	0.979064	231	4	-0.18562
RPL22	A558_6UM_1GY_v_DMSO_8D	6	0.14457	0.28572	0.999705	802	3	-0.14799
GPRC5A	A558_6UM_1GY_v_DMSO_8D	6	0.52757	0.65226	0.999705	1816	1	-0.07083
BCLAF1	A558_6UM_1GY_v_DMSO_8D	6	0.0025379	0.010798	0.726843	42	3	-0.18284
CUX1	A558_6UM_1GY_v_DMSO_8D	6	0.03252	0.094674	0.979064	264	3	-0.258
TAOK1	A558_6UM_1GY_v_DMSO_8D	6	0.03589	0.10309	0.979064	289	4	-0.15576
ETS1	A558_6UM_1GY_v_DMSO_8D	6	0.13502	0.27097	0.999705	761	3	-0.081743
TYRP1	A558_6UM_1GY_v_DMSO_8D	6	0.053795	0.14031	0.979064	382	3	-0.16474
TRAF3	A558_6UM_1GY_v_DMSO_8D	6	0.023497	0.071829	0.979064	197	3	-0.20411
ACTL6B	A558_6UM_1GY_v_DMSO_8D	6	0.33213	0.48376	0.999705	1327	1	-0.06183
RAC2	A558_6UM_1GY_v_DMSO_8D	6	0.17076	0.32605	0.999705	898	3	-0.088723
HELZ2	A558_6UM_1GY_v_DMSO_8D	6	0.020539	0.064055	0.979064	175	3	-0.088264
H2BC13	A558_6UM_1GY_v_DMSO_8D	6	0.16042	0.31026	0.999705	860	2	-0.17744
BRD4	A558_6UM_1GY_v_DMSO_8D	6	0.15781	0.3063	0.999705	852	2	-0.2397
HSD17B8	A558_6UM_1GY_v_DMSO_8D	6	0.21058	0.37429	0.999705	1041	2	-0.13302
GALR2	A558_6UM_1GY_v_DMSO_8D	6	0.015493	0.050385	0.979064	140	2	-0.084373
SUSD6	A558_6UM_1GY_v_DMSO_8D	6	0.042855	0.12017	0.979064	328	3	-0.22131
RAP1A	A558_6UM_1GY_v_DMSO_8D	6	0.096462	0.21035	0.979064	596	2	-0.034042
FAM131B	A558_6UM_1GY_v_DMSO_8D	6	0.062273	0.15472	0.979064	415	3	-0.033905
RTGQ	A558_6UM_1GY_v_DMSO_8D	6	0.070404	0.16796	0.979064	459	3	-0.18152
H2BC21	A558_6UM_1GY_v_DMSO_8D	6	0.028284	0.084301	0.979064	230	4	-0.18593
RPS27A	A558_6UM_1GY_v_DMSO_8D	6	0.14022	0.27906	0.999705	784	2	-0.041277
SPRYD4	A558_6UM_1GY_v_DMSO_8D	6	0.018895	0.059611	0.979064	162	4	-0.26467
ZNF93	A558_6UM_1GY_v_DMSO_8D	6	0.3406	0.49158	0.999705	1341	2	-0.062379
SNW1	A558_6UM_1GY_v_DMSO_8D	6	0.21908	0.38193	0.999705	1059	2	0.053761
KATNA1	A558_6UM_1GY_v_DMSO_8D	6	0.11823	0.24499	0.985735	700	2	-0.045587
SPECC1	A558_6UM_1GY_v_DMSO_8D	6	0.032978	0.095844	0.979064	268	4	-0.18979
EIF4E	A558_6UM_1GY_v_DMSO_8D	6	0.33161	0.48329	0.999705	1324	2	-0.13564
SCTR	A558_6UM_1GY_v_DMSO_8D	6	0.13404	0.26962	0.999705	756	2	-0.12653
POLM	A558_6UM_1GY_v_DMSO_8D	6	0.026268	0.078914	0.979064	218	4	-0.34009
HPD	A558_6UM_1GY_v_DMSO_8D	6	0.023299	0.071336	0.979064	195	3	-0.2497
PHOX2B	A558_6UM_1GY_v_DMSO_8D	6	0.31608	0.46938	0.999705	1293	2	-0.15756
GAMT	A558_6UM_1GY_v_DMSO_8D	6	0.040255	0.11389	0.979064	312	2	-0.02414
PSMC3	A558_6UM_1GY_v_DMSO_8D	6	0.020546	0.064072	0.979064	176	3	-0.25825
TYMP	A558_6UM_1GY_v_DMSO_8D	6	0.091519	0.20243	0.979064	562	1	0.023632
RHOG	A558_6UM_1GY_v_DMSO_8D	6	0.35883	0.50847	0.999705	1390	1	0.087818
MMS19	A558_6UM_1GY_v_DMSO_8D	6	0.024676	0.074796	0.979064	209	4	-0.22263
MCF2	A558_6UM_1GY_v_DMSO_8D	6	0.0026383	0.01118	0.726843	44	5	-0.21844
UVSSA	A558_6UM_1GY_v_DMSO_8D	6	0.13213	0.26662	0.999705	751	3	-0.18221
IER3	A558_6UM_1GY_v_DMSO_8D	6	0.16073	0.31077	0.999705	862	2	-0.033661
DCLRE1B	A558_6UM_1GY_v_DMSO_8D	6	0.14387	0.28463	0.999705	800	2	-0.033108
SMARCD1	A558_6UM_1GY_v_DMSO_8D	6	0.35759	0.50738	0.999705	1387	1	-0.094064
TNFRSF14	A558_6UM_1GY_v_DMSO_8D	6	0.10042	0.21648	0.979064	617	3	-0.025141
CEP43	A558_6UM_1GY_v_DMSO_8D	6	0.058247	0.14781	0.979064	395	2	-0.0090544
RAPGEF3	A558_6UM_1GY_v_DMSO_8D	6	0.0095901	0.033963	0.89604	109	3	-0.19911
ZNF483	A558_6UM_1GY_v_DMSO_8D	6	0.76359	0.77688	0.999705	2203	1	-0.04073
RFC2	A558_6UM_1GY_v_DMSO_8D	6	0.0047061	0.019246	0.763614	70	4	-0.37333
NOTCH2	A558_6UM_1GY_v_DMSO_8D	6	0.050373	0.13468	0.979064	369	2	-0.023543
LTC4S	A558_6UM_1GY_v_DMSO_8D	6	0.0048548	0.01978	0.763614	73	2	-0.14881
MAT2B	A558_6UM_1GY_v_DMSO_8D	6	0.047506	0.12982	0.979064	352	3	-0.11862
ADA	A558_6UM_1GY_v_DMSO_8D	6	0.096	0.20956	0.979064	591	3	-0.091987
CCNA2	A558_6UM_1GY_v_DMSO_8D	6	0.068843	0.16543	0.979064	450	2	-0.22304
PRIM1	A558_6UM_1GY_v_DMSO_8D	6	0.74107	0.76131	0.999705	2159	1	0.070316
nonTarget-084	A558_6UM_1GY_v_DMSO_8D	1	0.23332	0.23299	0.983376	1094	1	-0.31083
PRCC	A558_6UM_1GY_v_DMSO_8D	6	0.067082	0.16257	0.979064	439	3	-0.099892
TUB	A558_6UM_1GY_v_DMSO_8D	6	0.02501	0.075708	0.979064	211	4	-0.17592
FOS	A558_6UM_1GY_v_DMSO_8D	6	0.028655	0.085207	0.979064	236	2	-0.10214
ATP6V1A	A558_6UM_1GY_v_DMSO_8D	6	0.14069	0.27973	0.999705	786	2	0.080232
TENT4A	A558_6UM_1GY_v_DMSO_8D	6	0.76766	0.77981	0.999705	2215	1	-0.017942
ESPL1	A558_6UM_1GY_v_DMSO_8D	6	0.030903	0.090584	0.979064	252	3	-0.20663
ACKR3	A558_6UM_1GY_v_DMSO_8D	5	0.34526	0.48104	0.999705	1354	2	-0.083137
ALPK2	A558_6UM_1GY_v_DMSO_8D	6	0.20289	0.36746	0.999705	1020	2	-0.0094893
CD274	A558_6UM_1GY_v_DMSO_8D	6	0.30247	0.45691	0.999705	1252	2	-0.061915
nonTarget-052	A558_6UM_1GY_v_DMSO_8D	1	0.12711	0.12741	0.979064	734	1	-0.27247
HDAC1	A558_6UM_1GY_v_DMSO_8D	6	0.018681	0.059094	0.979064	161	2	-0.038822
TAF15	A558_6UM_1GY_v_DMSO_8D	6	0.10292	0.2204	0.981233	632	3	-0.11105
PMS1	A558_6UM_1GY_v_DMSO_8D	6	0.12957	0.26261	0.997551	744	2	-0.082133
SSU72	A558_6UM_1GY_v_DMSO_8D	6	0.10017	0.21612	0.979064	613	3	-0.13604
EDNRA	A558_6UM_1GY_v_DMSO_8D	6	0.080205	0.18413	0.979064	502	3	-0.090644
nonTarget-018	A558_6UM_1GY_v_DMSO_8D	1	0.14863	0.14881	0.979064	819	1	-0.34955
UBA1	A558_6UM_1GY_v_DMSO_8D	6	0.11455	0.239	0.985735	679	3	-0.15142
PRKCI	A558_6UM_1GY_v_DMSO_8D	6	0.1118	0.23452	0.983376	670	3	-0.10222
KLHL8	A558_6UM_1GY_v_DMSO_8D	6	0.057279	0.14619	0.979064	393	3	-0.12456
SPEN	A558_6UM_1GY_v_DMSO_8D	6	0.12265	0.25158	0.985735	720	2	-0.091225
BRS3	A558_6UM_1GY_v_DMSO_8D	6	0.015854	0.05141	0.979064	144	3	-0.12551
COMT	A558_6UM_1GY_v_DMSO_8D	6	0.63027	0.69812	0.999705	1956	1	-0.033142
CTLA4	A558_6UM_1GY_v_DMSO_8D	6	0.47342	0.61545	0.999705	1694	2	-0.063955
CCDC6	A558_6UM_1GY_v_DMSO_8D	6	0.096804	0.21089	0.979064	597	2	-0.10967
TXNIP	A558_6UM_1GY_v_DMSO_8D	6	0.067541	0.16321	0.979064	442	3	-0.12071
nonTarget-005	A558_6UM_1GY_v_DMSO_8D	1	0.39435	0.39414	0.999705	1480	0	-0.094597
STYXL1	A558_6UM_1GY_v_DMSO_8D	6	0.0465	0.12825	0.979064	346	3	-0.18338
EYA4	A558_6UM_1GY_v_DMSO_8D	6	0.34927	0.4997	0.999705	1362	2	-0.13207
HTR5A	A558_6UM_1GY_v_DMSO_8D	6	0.29945	0.45418	0.999705	1249	2	0.034199
SLC18B1	A558_6UM_1GY_v_DMSO_8D	6	0.038402	0.10932	0.979064	305	4	-0.23163
CUL1	A558_6UM_1GY_v_DMSO_8D	6	0.042791	0.12004	0.979064	327	2	-0.071836
GLRX	A558_6UM_1GY_v_DMSO_8D	6	0.03336	0.096791	0.979064	270	2	-0.078036
HMGB1	A558_6UM_1GY_v_DMSO_8D	6	0.12006	0.24769	0.985735	705	3	-0.1741
GPD1	A558_6UM_1GY_v_DMSO_8D	6	0.09463	0.20729	0.979064	579	3	-0.1704
LZTR1	A558_6UM_1GY_v_DMSO_8D	6	0.043514	0.12172	0.979064	332	3	-0.19056
RAB38	A558_6UM_1GY_v_DMSO_8D	6	0.25018	0.40976	0.999705	1134	2	-0.04644
ARHGEF5	A558_6UM_1GY_v_DMSO_8D	6	0.20762	0.37165	0.999705	1033	2	-0.042909
AMZ1	A558_6UM_1GY_v_DMSO_8D	6	0.0012164	0.0055065	0.565594	28	3	-0.1329
FOLR2	A558_6UM_1GY_v_DMSO_8D	6	0.79663	0.80208	0.999705	2271	1	-0.16365
CHD1L	A558_6UM_1GY_v_DMSO_8D	6	0.023696	0.072359	0.979064	202	3	-0.23793
SMAD2	A558_6UM_1GY_v_DMSO_8D	6	0.084878	0.19169	0.979064	525	2	-0.075502
SAFB	A558_6UM_1GY_v_DMSO_8D	6	0.020308	0.063439	0.979064	171	3	-0.22166
PAX7	A558_6UM_1GY_v_DMSO_8D	6	0.028875	0.085713	0.979064	238	4	-0.29565
XDH	A558_6UM_1GY_v_DMSO_8D	6	0.029607	0.087431	0.979064	241	4	-0.27062
UBE2V1	A558_6UM_1GY_v_DMSO_8D	6	0.23962	0.40034	0.999705	1109	2	-0.053376
SUZ12	A558_6UM_1GY_v_DMSO_8D	6	0.43302	0.57662	0.999705	1579	2	-0.099336
TRAIP	A558_6UM_1GY_v_DMSO_8D	6	0.19424	0.35998	0.999705	1005	2	-0.17298
TSHR	A558_6UM_1GY_v_DMSO_8D	6	0.024668	0.074762	0.979064	208	3	-0.11629
CDK20	A558_6UM_1GY_v_DMSO_8D	6	0.041753	0.11754	0.979064	321	2	-0.068005
PPP1CB	A558_6UM_1GY_v_DMSO_8D	6	0.063692	0.157	0.979064	424	2	-0.021828
nonTarget-092	A558_6UM_1GY_v_DMSO_8D	1	0.21754	0.21698	0.979064	1056	1	-0.13225
SETD2	A558_6UM_1GY_v_DMSO_8D	6	0.11384	0.23785	0.985735	677	3	-0.082933
UIMC1	A558_6UM_1GY_v_DMSO_8D	6	0.034113	0.098805	0.979064	279	2	-0.11155
SMAD3	A558_6UM_1GY_v_DMSO_8D	6	0.068155	0.16426	0.979064	446	2	0.0092148
H2BC4	A558_6UM_1GY_v_DMSO_8D	6	0.036877	0.10552	0.979064	296	4	-0.25329
NR2F1	A558_6UM_1GY_v_DMSO_8D	6	0.047786	0.13032	0.979064	356	3	-0.11238
FLG	A558_6UM_1GY_v_DMSO_8D	6	0.028175	0.084016	0.979064	228	2	-0.04814
NUMA1	A558_6UM_1GY_v_DMSO_8D	6	0.026552	0.079723	0.979064	219	2	0.037776
MMS22L	A558_6UM_1GY_v_DMSO_8D	6	0.26129	0.41986	0.999705	1159	2	-0.18044
KIN	A558_6UM_1GY_v_DMSO_8D	6	0.1913	0.35661	0.999705	996	2	-0.077915
ABCG2	A558_6UM_1GY_v_DMSO_8D	6	0.087539	0.19592	0.979064	540	2	-0.090297
BCL2L2	A558_6UM_1GY_v_DMSO_8D	6	0.10424	0.22262	0.983376	636	3	-0.18029
NUTM1	A558_6UM_1GY_v_DMSO_8D	6	0.027053	0.081089	0.979064	222	4	-0.21619
IFNGR2	A558_6UM_1GY_v_DMSO_8D	6	0.11661	0.2423	0.985735	692	3	-0.19495
CADM4	A558_6UM_1GY_v_DMSO_8D	6	0.1873	0.35074	0.999705	979	2	-0.040107
GAS7	A558_6UM_1GY_v_DMSO_8D	6	0.27931	0.43605	0.999705	1195	2	-0.11049
nonTarget-031	A558_6UM_1GY_v_DMSO_8D	1	0.041452	0.041509	0.93282	319	1	-0.53573
FANCB	A558_6UM_1GY_v_DMSO_8D	6	0.2021	0.36672	0.999705	1018	2	-0.10356
KATNAL2	A558_6UM_1GY_v_DMSO_8D	6	0.10958	0.23099	0.983376	658	2	-0.076871
ORC2	A558_6UM_1GY_v_DMSO_8D	6	0.16651	0.31957	0.999705	882	3	-0.10607
MCM8	A558_6UM_1GY_v_DMSO_8D	6	0.054154	0.14092	0.979064	384	3	-0.14932
CD79A	A558_6UM_1GY_v_DMSO_8D	6	0.34031	0.49129	0.999705	1339	2	-0.065872
ATF2	A558_6UM_1GY_v_DMSO_8D	6	0.13338	0.26857	0.999705	753	2	0.011777
RFC1	A558_6UM_1GY_v_DMSO_8D	6	0.16351	0.31488	0.999705	870	2	-0.010101
USP16	A558_6UM_1GY_v_DMSO_8D	6	0.1632	0.31447	0.999705	869	1	0.07049
TXNDC8	A558_6UM_1GY_v_DMSO_8D	6	0.11094	0.23325	0.983376	665	3	-0.14331
TENT5C	A558_6UM_1GY_v_DMSO_8D	6	0.31215	0.46568	0.999705	1281	2	-0.10325
TFDP3	A558_6UM_1GY_v_DMSO_8D	6	0.084846	0.19164	0.979064	524	3	-0.15732
FOLR1	A558_6UM_1GY_v_DMSO_8D	6	0.010531	0.036611	0.900525	116	4	-0.22011
GRIA3	A558_6UM_1GY_v_DMSO_8D	6	0.092181	0.20352	0.979064	565	1	0.033649
NUP210L	A558_6UM_1GY_v_DMSO_8D	6	0.091355	0.20216	0.979064	561	3	-0.12942
nonTarget-090	A558_6UM_1GY_v_DMSO_8D	1	0.15406	0.15418	0.979064	839	1	-0.31447
UNG	A558_6UM_1GY_v_DMSO_8D	6	0.15053	0.29509	0.999705	826	3	-0.16049
PDS5B	A558_6UM_1GY_v_DMSO_8D	6	0.42917	0.57302	0.999705	1569	2	-0.10693
FZD8	A558_6UM_1GY_v_DMSO_8D	6	0.18615	0.34898	0.999705	975	2	-0.1742
CTCF	A558_6UM_1GY_v_DMSO_8D	6	0.076254	0.17767	0.979064	485	3	0.0032006
TFF1	A558_6UM_1GY_v_DMSO_8D	6	0.033068	0.096058	0.979064	269	3	-0.12162
EXT2	A558_6UM_1GY_v_DMSO_8D	6	0.07373	0.17346	0.979064	473	2	0.012903
TPTE2	A558_6UM_1GY_v_DMSO_8D	6	0.014218	0.046928	0.979064	136	3	-0.14611
ATRIP	A558_6UM_1GY_v_DMSO_8D	6	0.15731	0.3055	0.999705	850	1	-0.11542
LCLAT1	A558_6UM_1GY_v_DMSO_8D	6	0.022804	0.070021	0.979064	190	4	-0.21794
FHIT	A558_6UM_1GY_v_DMSO_8D	6	0.16985	0.32476	0.999705	896	2	-0.031701
USP3	A558_6UM_1GY_v_DMSO_8D	6	0.013896	0.045988	0.979064	134	4	-0.15849
GSDME	A558_6UM_1GY_v_DMSO_8D	6	0.058888	0.14892	0.979064	397	3	-0.15062
GPR68	A558_6UM_1GY_v_DMSO_8D	6	0.59295	0.68049	0.999705	1902	1	-0.081495
GRID1	A558_6UM_1GY_v_DMSO_8D	6	0.15669	0.30452	0.999705	848	2	-0.091662
NEDD4	A558_6UM_1GY_v_DMSO_8D	6	0.029979	0.088364	0.979064	246	2	0.044685
YWHAQ	A558_6UM_1GY_v_DMSO_8D	6	0.080506	0.18462	0.979064	504	3	-0.12554
TPH1	A558_6UM_1GY_v_DMSO_8D	6	0.091832	0.20296	0.979064	563	2	-0.11885
DDX1	A558_6UM_1GY_v_DMSO_8D	6	0.41073	0.55582	0.999705	1521	2	-0.08393
CDC42	A558_6UM_1GY_v_DMSO_8D	6	0.18899	0.35324	0.999705	990	2	-0.037966
KDM6A	A558_6UM_1GY_v_DMSO_8D	6	0.051747	0.13697	0.979064	374	2	-0.044004
MBOAT2	A558_6UM_1GY_v_DMSO_8D	6	0.75046	0.76788	0.999705	2180	1	-0.047264
RND1	A558_6UM_1GY_v_DMSO_8D	6	0.017176	0.055091	0.979064	153	3	-0.13831
RASSF8	A558_6UM_1GY_v_DMSO_8D	6	0.49266	0.63416	0.999705	1752	2	-0.062131
RXRB	A558_6UM_1GY_v_DMSO_8D	6	0.028525	0.084866	0.979064	233	2	-0.0043209
CBX6	A558_6UM_1GY_v_DMSO_8D	6	0.031388	0.09181	0.979064	258	4	-0.22025
APEX2	A558_6UM_1GY_v_DMSO_8D	6	0.29269	0.44812	0.999705	1230	2	-0.069754
FAAH	A558_6UM_1GY_v_DMSO_8D	6	0.083552	0.18968	0.979064	520	2	-0.077886
E2F1	A558_6UM_1GY_v_DMSO_8D	6	0.049342	0.13288	0.979064	363	3	-0.18476
AR	A558_6UM_1GY_v_DMSO_8D	6	0.40039	0.54618	0.999705	1498	2	-0.16069
HIF3A	A558_6UM_1GY_v_DMSO_8D	6	0.070124	0.16751	0.979064	455	1	-0.066944
PLXND1	A558_6UM_1GY_v_DMSO_8D	6	0.082918	0.18852	0.979064	517	2	-0.11639
TRIM68	A558_6UM_1GY_v_DMSO_8D	6	0.70662	0.73966	0.999705	2090	1	0.027824
RAD51AP1	A558_6UM_1GY_v_DMSO_8D	6	0.089531	0.1991	0.979064	550	2	-0.063064
STAG1	A558_6UM_1GY_v_DMSO_8D	6	0.017507	0.055986	0.979064	155	4	-0.30033
HTR1F	A558_6UM_1GY_v_DMSO_8D	6	0.43699	0.58035	0.999705	1590	2	-0.11208
MLH1	A558_6UM_1GY_v_DMSO_8D	6	0.043846	0.12257	0.979064	334	3	-0.14105
SGMS1	A558_6UM_1GY_v_DMSO_8D	6	0.25233	0.41163	0.999705	1139	2	0.0069377
RNF25	A558_6UM_1GY_v_DMSO_8D	6	0.024325	0.073898	0.979064	207	2	0.018886
DDAH2	A558_6UM_1GY_v_DMSO_8D	6	0.096145	0.20981	0.979064	593	2	-0.074017
LPP	A558_6UM_1GY_v_DMSO_8D	6	0.01046	0.036404	0.900525	115	3	-0.17949
ERCC8	A558_6UM_1GY_v_DMSO_8D	6	0.13314	0.26822	0.999705	752	2	-0.061887
PSMB1	A558_6UM_1GY_v_DMSO_8D	6	0.1882	0.35209	0.999705	986	3	-0.27702
MSL3	A558_6UM_1GY_v_DMSO_8D	6	0.85562	0.85655	0.999705	2430	0	0.034447
N4BP2L1	A558_6UM_1GY_v_DMSO_8D	6	0.11882	0.24582	0.985735	702	2	-0.047296
KDSR	A558_6UM_1GY_v_DMSO_8D	6	0.039619	0.11226	0.979064	309	4	-0.35386
SDHD	A558_6UM_1GY_v_DMSO_8D	6	0.16139	0.3118	0.999705	863	3	-0.28417
RXRG	A558_6UM_1GY_v_DMSO_8D	6	0.03292	0.095683	0.979064	267	2	-0.022812
PANO1	A558_6UM_1GY_v_DMSO_8D	6	0.022202	0.068396	0.979064	182	4	-0.2845
NGFR	A558_6UM_1GY_v_DMSO_8D	6	0.44395	0.58701	0.999705	1613	2	-0.14993
H2AC8	A558_6UM_1GY_v_DMSO_8D	6	0.056142	0.1443	0.979064	390	2	0.096788
LZTS1	A558_6UM_1GY_v_DMSO_8D	6	0.23643	0.39741	0.999705	1103	2	-0.0041599
ATP1A1	A558_6UM_1GY_v_DMSO_8D	6	0.29571	0.45087	0.999705	1238	2	-0.00015199
RPS6KA2	A558_6UM_1GY_v_DMSO_8D	6	0.10978	0.23134	0.983376	661	3	-0.21811
ALDH5A1	A558_6UM_1GY_v_DMSO_8D	6	0.43141	0.57514	0.999705	1573	1	-0.051008
SS18L1	A558_6UM_1GY_v_DMSO_8D	6	0.17236	0.32839	0.999705	905	2	-0.051878
TRIP12	A558_6UM_1GY_v_DMSO_8D	6	0.0042306	0.01749	0.763614	62	3	-0.1116
ARHGAP35	A558_6UM_1GY_v_DMSO_8D	6	0.21587	0.37881	0.999705	1052	2	0.0046889
HSD17B3	A558_6UM_1GY_v_DMSO_8D	6	0.45025	0.59297	0.999705	1639	2	-0.076977
FEV	A558_6UM_1GY_v_DMSO_8D	6	0.093256	0.20511	0.979064	570	2	-0.06447
MXI1	A558_6UM_1GY_v_DMSO_8D	6	0.041407	0.11667	0.979064	318	3	-0.2218
ARF6	A558_6UM_1GY_v_DMSO_8D	6	0.205	0.36935	0.999705	1027	2	-0.11769
TNFRSF1B	A558_6UM_1GY_v_DMSO_8D	6	0.93158	0.93216	0.999705	2662	0	-0.016109
HDAC10	A558_6UM_1GY_v_DMSO_8D	6	0.062873	0.15563	0.979064	420	3	-0.16098
CNKSR1	A558_6UM_1GY_v_DMSO_8D	6	0.74373	0.76323	0.999705	2164	1	-0.10343
AIFM1	A558_6UM_1GY_v_DMSO_8D	6	0.81387	0.8166	0.999705	2312	1	-0.095367
NR2E1	A558_6UM_1GY_v_DMSO_8D	6	0.41784	0.56235	0.999705	1543	1	-0.063075
RPL19	A558_6UM_1GY_v_DMSO_8D	4	0.073859	0.15469	0.979064	475	2	-0.25734
ACO1	A558_6UM_1GY_v_DMSO_8D	6	0.11933	0.24663	0.985735	703	3	-0.12449
FUS	A558_6UM_1GY_v_DMSO_8D	6	0.34662	0.49726	0.999705	1357	2	-0.18334
MAP3K20	A558_6UM_1GY_v_DMSO_8D	6	0.88495	0.88584	0.999705	2513	0	0.031644
PDIA3	A558_6UM_1GY_v_DMSO_8D	6	0.058108	0.14758	0.979064	394	3	-0.1137
PLA2G4A	A558_6UM_1GY_v_DMSO_8D	6	0.1536	0.29988	0.999705	837	3	-0.056485
MTO1	A558_6UM_1GY_v_DMSO_8D	6	0.17729	0.33564	0.999705	929	3	-0.1338
TOP1MT	A558_6UM_1GY_v_DMSO_8D	6	0.33238	0.484	0.999705	1328	2	-0.08519
ADAM17	A558_6UM_1GY_v_DMSO_8D	6	0.27237	0.42968	0.999705	1181	1	0.013539
KCNK2	A558_6UM_1GY_v_DMSO_8D	6	0.046011	0.12742	0.979064	343	3	-0.17171
H2AC20	A558_6UM_1GY_v_DMSO_8D	6	0.11327	0.23696	0.985735	674	3	-0.29459
UCN	A558_6UM_1GY_v_DMSO_8D	6	0.0067524	0.026035	0.798731	93	2	0.083531
CHN1	A558_6UM_1GY_v_DMSO_8D	6	0.031444	0.091996	0.979064	259	4	-0.14406
10638	A558_6UM_1GY_v_DMSO_8D	1	0.34223	0.3423	0.999705	1343	0	-0.1354
440081	A558_6UM_1GY_v_DMSO_8D	6	0.35311	0.5031	0.999705	1374	1	0.063939
PARG	A558_6UM_1GY_v_DMSO_8D	6	0.35132	0.50147	0.999705	1368	2	-0.047763
ARHGAP26	A558_6UM_1GY_v_DMSO_8D	6	0.28745	0.44344	0.999705	1220	2	-0.018134
H4C11	A558_6UM_1GY_v_DMSO_8D	6	0.080193	0.18411	0.979064	501	2	-0.15012
MPLKIP	A558_6UM_1GY_v_DMSO_8D	6	0.048104	0.1309	0.979064	358	3	-0.18112
HDAC7	A558_6UM_1GY_v_DMSO_8D	6	0.18182	0.34248	0.999705	952	3	-0.094263
CTNND2	A558_6UM_1GY_v_DMSO_8D	6	0.1762	0.33411	0.999705	921	3	-0.13885
RHOA	A558_6UM_1GY_v_DMSO_8D	6	0.044788	0.12477	0.979064	338	4	-0.20086
ABCE1	A558_6UM_1GY_v_DMSO_8D	6	0.050717	0.13526	0.979064	370	1	0.0053814
UBAP2L	A558_6UM_1GY_v_DMSO_8D	6	0.093484	0.20547	0.979064	572	3	-0.16012
BABAM1	A558_6UM_1GY_v_DMSO_8D	6	0.26435	0.4226	0.999705	1167	1	0.019821
GLYATL1	A558_6UM_1GY_v_DMSO_8D	6	0.10573	0.22499	0.983376	641	2	-0.049097
EYA1	A558_6UM_1GY_v_DMSO_8D	6	0.081285	0.18586	0.979064	508	3	-0.12552
MINDY3	A558_6UM_1GY_v_DMSO_8D	6	0.17822	0.33699	0.999705	937	3	-0.15498
UCP2	A558_6UM_1GY_v_DMSO_8D	6	0.13435	0.27001	0.999705	757	2	0.0011369
XIAP	A558_6UM_1GY_v_DMSO_8D	6	0.14488	0.28614	0.999705	803	2	-0.037971
TGM6	A558_6UM_1GY_v_DMSO_8D	6	0.027485	0.082246	0.979064	227	3	-0.23115
RASSF1	A558_6UM_1GY_v_DMSO_8D	6	0.0090222	0.032435	0.871796	107	2	-0.23097
TRIM24	A558_6UM_1GY_v_DMSO_8D	6	0.24612	0.40618	0.999705	1124	1	-0.010699
METTL7B	A558_6UM_1GY_v_DMSO_8D	6	0.18493	0.34718	0.999705	967	2	-0.17266
TSG101	A558_6UM_1GY_v_DMSO_8D	6	0.028512	0.084845	0.979064	232	3	-0.19507
FBXW7	A558_6UM_1GY_v_DMSO_8D	6	0.44022	0.58352	0.999705	1600	2	-0.076231
WDR33	A558_6UM_1GY_v_DMSO_8D	6	0.031054	0.090966	0.979064	254	4	-0.29131
POLN	A558_6UM_1GY_v_DMSO_8D	6	0.18211	0.34294	0.999705	954	2	-0.022993
MORF4L2	A558_6UM_1GY_v_DMSO_8D	6	0.045554	0.12658	0.979064	341	2	-0.050262
BCL2L14	A558_6UM_1GY_v_DMSO_8D	6	0.047985	0.13069	0.979064	357	3	-0.090861
PLEKHA1	A558_6UM_1GY_v_DMSO_8D	6	0.28221	0.43875	0.999705	1205	2	-0.074406
PDGFRB	A558_6UM_1GY_v_DMSO_8D	6	0.17635	0.33435	0.999705	922	2	0.062858
CNBP	A558_6UM_1GY_v_DMSO_8D	6	0.053118	0.13926	0.979064	381	2	0.043708
INO80C	A558_6UM_1GY_v_DMSO_8D	6	0.60152	0.6845	0.999705	1914	1	0.015138
HSD11B1	A558_6UM_1GY_v_DMSO_8D	6	0.14511	0.28648	0.999705	804	2	-0.037773
FLI1	A558_6UM_1GY_v_DMSO_8D	6	0.11877	0.24578	0.985735	701	3	-0.028818
MLLT10	A558_6UM_1GY_v_DMSO_8D	6	0.14261	0.28264	0.999705	796	2	0.011965
FAM120A	A558_6UM_1GY_v_DMSO_8D	6	0.11769	0.24411	0.985735	697	2	-0.010415
CEPT1	A558_6UM_1GY_v_DMSO_8D	6	0.15949	0.30885	0.999705	855	2	-0.056891
RPN1	A558_6UM_1GY_v_DMSO_8D	6	0.16158	0.31209	0.999705	864	2	0.10338
RMI2	A558_6UM_1GY_v_DMSO_8D	6	0.18348	0.34496	0.999705	960	3	-0.099406
CEBPG	A558_6UM_1GY_v_DMSO_8D	6	0.051753	0.13697	0.979064	375	2	0.0065774
SMAD1	A558_6UM_1GY_v_DMSO_8D	6	0.11102	0.23337	0.983376	666	3	-0.11749
H2AC6	A558_6UM_1GY_v_DMSO_8D	6	0.022743	0.06987	0.979064	189	3	-0.14527
MEGF9	A558_6UM_1GY_v_DMSO_8D	6	0.054937	0.14233	0.979064	386	3	-0.096432
CHEK2	A558_6UM_1GY_v_DMSO_8D	6	0.12902	0.26176	0.997551	740	3	-0.14845
HMGA1	A558_6UM_1GY_v_DMSO_8D	6	0.44596	0.58894	0.999705	1619	2	-0.083351
PLXNA2	A558_6UM_1GY_v_DMSO_8D	6	0.24746	0.40745	0.999705	1127	2	-0.10563
RASSF4	A558_6UM_1GY_v_DMSO_8D	6	0.09491	0.20775	0.979064	581	2	-0.086827
PLK2	A558_6UM_1GY_v_DMSO_8D	6	0.2796	0.43634	0.999705	1197	2	-0.08111
HLF	A558_6UM_1GY_v_DMSO_8D	6	0.33164	0.48331	0.999705	1325	2	-0.29378
ARTN	A558_6UM_1GY_v_DMSO_8D	6	0.090197	0.20016	0.979064	553	2	-0.0037693
TPX2	A558_6UM_1GY_v_DMSO_8D	6	0.29223	0.44777	0.999705	1228	2	-0.082
KLHL41	A558_6UM_1GY_v_DMSO_8D	6	0.62205	0.69409	0.999705	1941	1	-0.055933
ATRX	A558_6UM_1GY_v_DMSO_8D	6	0.89017	0.89095	0.999705	2530	0	-0.059882
SCUBE2	A558_6UM_1GY_v_DMSO_8D	6	0.39838	0.54426	0.999705	1494	2	-0.11964
GRIN2A	A558_6UM_1GY_v_DMSO_8D	6	0.47958	0.62148	0.999705	1713	1	-0.070809
GNA13	A558_6UM_1GY_v_DMSO_8D	6	0.18219	0.34306	0.999705	955	1	0.048684
RNF4	A558_6UM_1GY_v_DMSO_8D	6	0.3275	0.47967	0.999705	1316	2	-0.11726
DYNLT1	A558_6UM_1GY_v_DMSO_8D	6	0.017647	0.056385	0.979064	156	3	-0.14163
CNBD1	A558_6UM_1GY_v_DMSO_8D	6	0.1667	0.31986	0.999705	883	3	-0.19958
PPP2R5C	A558_6UM_1GY_v_DMSO_8D	6	0.041325	0.11649	0.979064	317	3	-0.1171
MACROH2A1	A558_6UM_1GY_v_DMSO_8D	6	0.048536	0.13158	0.979064	359	3	-0.13093
ZC2HC1A	A558_6UM_1GY_v_DMSO_8D	6	0.20822	0.37214	0.999705	1036	1	-0.0098531
ARHGEF3	A558_6UM_1GY_v_DMSO_8D	6	0.1947	0.36043	0.999705	1006	2	-0.081142
TNFRSF1A	A558_6UM_1GY_v_DMSO_8D	6	0.48744	0.62908	0.999705	1735	1	0.004406
PREX1	A558_6UM_1GY_v_DMSO_8D	6	0.098917	0.21417	0.979064	608	3	-0.038244
TASP1	A558_6UM_1GY_v_DMSO_8D	6	0.046933	0.12887	0.979064	348	3	-0.093472
NR2F2	A558_6UM_1GY_v_DMSO_8D	6	0.14248	0.28246	0.999705	795	3	-0.027852
NFIC	A558_6UM_1GY_v_DMSO_8D	6	0.48174	0.62347	0.999705	1718	2	-0.14834
FZD1	A558_6UM_1GY_v_DMSO_8D	6	0.29189	0.44741	0.999705	1227	2	0.075659
MCM6	A558_6UM_1GY_v_DMSO_8D	6	0.1027	0.22003	0.981111	631	3	-0.17191
MTMR2	A558_6UM_1GY_v_DMSO_8D	6	0.010959	0.037829	0.909146	119	4	-0.30447
MSRA	A558_6UM_1GY_v_DMSO_8D	6	0.33854	0.4898	0.999705	1336	2	0.090037
TPM3	A558_6UM_1GY_v_DMSO_8D	6	0.21352	0.37681	0.999705	1047	2	-0.17343
RBBP7	A558_6UM_1GY_v_DMSO_8D	6	0.243	0.40333	0.999705	1118	1	-0.095223
TYR	A558_6UM_1GY_v_DMSO_8D	6	0.44319	0.58628	0.999705	1609	2	-0.056028
NKTR	A558_6UM_1GY_v_DMSO_8D	6	0.73744	0.75893	0.999705	2154	1	-0.17497
LNX2	A558_6UM_1GY_v_DMSO_8D	6	0.064919	0.15903	0.979064	431	3	-0.13176
ROS1	A558_6UM_1GY_v_DMSO_8D	6	0.37642	0.52409	0.999705	1437	2	-0.12307
PLA2R1	A558_6UM_1GY_v_DMSO_8D	6	0.2889	0.44481	0.999705	1223	2	-0.1367
BANK1	A558_6UM_1GY_v_DMSO_8D	6	0.17803	0.33669	0.999705	936	3	-0.18731
NFIB	A558_6UM_1GY_v_DMSO_8D	6	0.038981	0.1108	0.979064	306	2	0.052312
FEN1	A558_6UM_1GY_v_DMSO_8D	6	0.30979	0.46348	0.999705	1271	2	-0.008765
TAF9	A558_6UM_1GY_v_DMSO_8D	6	0.22924	0.39118	0.999705	1086	2	-0.012071
HRTIP3	A558_6UM_1GY_v_DMSO_8D	6	0.023181	0.07104	0.979064	193	2	0.15246
NFIX	A558_6UM_1GY_v_DMSO_8D	6	0.060389	0.15153	0.979064	406	2	-0.00045203
KIF22	A558_6UM_1GY_v_DMSO_8D	6	0.32636	0.47859	0.999705	1313	2	-0.025075
CBX4	A558_6UM_1GY_v_DMSO_8D	6	0.10203	0.21901	0.979574	629	3	-0.21283
CLOCK	A558_6UM_1GY_v_DMSO_8D	6	0.17662	0.33477	0.999705	924	2	-0.0082729
INTS7	A558_6UM_1GY_v_DMSO_8D	6	0.18818	0.35207	0.999705	985	2	-0.072414
SLC34A2	A558_6UM_1GY_v_DMSO_8D	6	0.1039	0.22204	0.983376	635	3	-0.01821
GNAQ	A558_6UM_1GY_v_DMSO_8D	6	0.23528	0.39641	0.999705	1099	2	0.046211
CUL4A	A558_6UM_1GY_v_DMSO_8D	6	0.11048	0.23243	0.983376	664	3	-0.098105
PLXNB3	A558_6UM_1GY_v_DMSO_8D	6	0.0155	0.050405	0.979064	141	1	0.13251
CEP63	A558_6UM_1GY_v_DMSO_8D	6	0.70494	0.73859	0.999705	2082	1	-0.074187
CYLD	A558_6UM_1GY_v_DMSO_8D	6	0.64216	0.70421	0.999705	1974	1	0.0421
TERF1	A558_6UM_1GY_v_DMSO_8D	6	0.2696	0.42729	0.999705	1176	2	-0.021895
TTLL9	A558_6UM_1GY_v_DMSO_8D	6	0.79919	0.80417	0.999705	2281	1	0.013657
H3-4	A558_6UM_1GY_v_DMSO_8D	6	0.043137	0.12081	0.979064	329	2	-0.090103
CLTRN	A558_6UM_1GY_v_DMSO_8D	6	0.26253	0.42095	0.999705	1161	2	-0.071849
GLYATL2	A558_6UM_1GY_v_DMSO_8D	6	0.42595	0.56994	0.999705	1560	2	-0.096044
PSMC5	A558_6UM_1GY_v_DMSO_8D	6	0.12727	0.25897	0.995705	735	3	-0.054805
GTF2H2C	A558_6UM_1GY_v_DMSO_8D	2	0.38626	0.38702	0.999705	1462	1	-0.10664
APLF	A558_6UM_1GY_v_DMSO_8D	6	0.09845	0.21356	0.979064	605	2	-0.11053
ACTR8	A558_6UM_1GY_v_DMSO_8D	6	0.10435	0.22278	0.983376	637	2	-0.023946
MTSS1	A558_6UM_1GY_v_DMSO_8D	6	0.065747	0.16036	0.979064	435	3	-0.15858
JAG1	A558_6UM_1GY_v_DMSO_8D	6	0.46237	0.60472	0.999705	1666	2	-0.059246
NR0B2	A558_6UM_1GY_v_DMSO_8D	6	0.44779	0.59062	0.999705	1628	1	-0.05402
ESCO2	A558_6UM_1GY_v_DMSO_8D	6	0.029768	0.087837	0.979064	243	2	0.0014535
PSMC1	A558_6UM_1GY_v_DMSO_8D	6	0.47687	0.61887	0.999705	1705	1	0.046335
ABCC5	A558_6UM_1GY_v_DMSO_8D	6	0.095567	0.20882	0.979064	585	3	-0.082447
SAT1	A558_6UM_1GY_v_DMSO_8D	6	0.87375	0.8748	0.999705	2475	0	-0.0198
SSH3	A558_6UM_1GY_v_DMSO_8D	6	0.28032	0.43702	0.999705	1201	2	-0.026573
MSMO1	A558_6UM_1GY_v_DMSO_8D	6	0.060977	0.15262	0.979064	410	3	-0.09688
BACE1	A558_6UM_1GY_v_DMSO_8D	6	0.41276	0.55765	0.999705	1528	2	-0.1134
USP47	A558_6UM_1GY_v_DMSO_8D	6	0.047622	0.13002	0.979064	354	2	-0.071095
LSS	A558_6UM_1GY_v_DMSO_8D	6	0.14812	0.29117	0.999705	815	3	-0.24627
646359	A558_6UM_1GY_v_DMSO_8D	6	0.025037	0.075746	0.979064	213	2	0.012335
LOXL4	A558_6UM_1GY_v_DMSO_8D	6	0.1099	0.23155	0.983376	662	2	-0.076051
UACA	A558_6UM_1GY_v_DMSO_8D	6	0.13117	0.26503	0.999705	748	1	-0.085594
NOTCH1	A558_6UM_1GY_v_DMSO_8D	3	0.36266	0.39986	0.999705	1400	1	-0.0094546
E4F1	A558_6UM_1GY_v_DMSO_8D	6	0.033434	0.097011	0.979064	272	3	-0.033713
USP10	A558_6UM_1GY_v_DMSO_8D	6	0.0099624	0.034979	0.898205	112	4	-0.22485
MSRB3	A558_6UM_1GY_v_DMSO_8D	6	0.54179	0.65804	0.999705	1843	1	-0.016741
NPEPPS	A558_6UM_1GY_v_DMSO_8D	6	0.26408	0.42233	0.999705	1166	2	-0.043961
BCORL1	A558_6UM_1GY_v_DMSO_8D	6	0.12027	0.24802	0.985735	706	2	-0.068721
BAG5	A558_6UM_1GY_v_DMSO_8D	6	0.14006	0.27885	0.999705	782	2	0.03582
SOCS1	A558_6UM_1GY_v_DMSO_8D	6	0.40933	0.55448	0.999705	1518	1	-0.001226
FGF10	A558_6UM_1GY_v_DMSO_8D	6	0.19335	0.35921	0.999705	1004	1	0.012008
ASPHD2	A558_6UM_1GY_v_DMSO_8D	6	0.020606	0.064207	0.979064	177	2	-0.014251
XPC	A558_6UM_1GY_v_DMSO_8D	5	0.064185	0.14638	0.979064	427	1	0.066745
nonTarget-081	A558_6UM_1GY_v_DMSO_8D	1	0.20332	0.2029	0.979064	1021	1	-0.15541
RAP2C	A558_6UM_1GY_v_DMSO_8D	6	0.059922	0.15074	0.979064	403	2	-0.069314
DNMT3B	A558_6UM_1GY_v_DMSO_8D	6	0.56451	0.6677	0.999705	1870	1	0.011496
NNT	A558_6UM_1GY_v_DMSO_8D	6	0.15227	0.2979	0.999705	831	3	-0.1684
H2BC3	A558_6UM_1GY_v_DMSO_8D	6	0.025907	0.078036	0.979064	217	4	-0.21986
ERCC6	A558_6UM_1GY_v_DMSO_8D	3	0.2233	0.30433	0.999705	1067	1	-0.13509
DHFR	A558_6UM_1GY_v_DMSO_8D	6	0.052433	0.13819	0.979064	379	2	0.050507
H2BC17	A558_6UM_1GY_v_DMSO_8D	6	0.4258	0.5698	0.999705	1559	2	-0.067481
nonTarget-050	A558_6UM_1GY_v_DMSO_8D	1	0.27965	0.27935	0.999705	1198	0	-0.1346
MTHFD1L	A558_6UM_1GY_v_DMSO_8D	6	0.48469	0.62633	0.999705	1727	2	-0.087204
EEF1E1	A558_6UM_1GY_v_DMSO_8D	6	0.43143	0.57515	0.999705	1574	2	-0.11417
RASL10A	A558_6UM_1GY_v_DMSO_8D	6	0.034025	0.098599	0.979064	278	2	-0.038709
OBSCN	A558_6UM_1GY_v_DMSO_8D	6	0.12978	0.26292	0.997551	745	3	-0.066326
LMO1	A558_6UM_1GY_v_DMSO_8D	6	0.3246	0.47692	0.999705	1309	2	-0.066063
DMGDH	A558_6UM_1GY_v_DMSO_8D	6	0.26324	0.42157	0.999705	1164	1	0.088466
RHOD	A558_6UM_1GY_v_DMSO_8D	6	0.55088	0.66176	0.999705	1856	1	-0.071418
PRRX1	A558_6UM_1GY_v_DMSO_8D	6	0.43744	0.58076	0.999705	1592	1	-0.030507
NCOA4	A558_6UM_1GY_v_DMSO_8D	6	0.40126	0.54698	0.999705	1502	2	-0.10977
CHDH	A558_6UM_1GY_v_DMSO_8D	6	0.12555	0.25614	0.995063	726	3	-0.17484
nonTarget-079	A558_6UM_1GY_v_DMSO_8D	1	0.25012	0.24986	0.985735	1133	1	-0.16957
PSMD11	A558_6UM_1GY_v_DMSO_8D	6	0.017983	0.057297	0.979064	158	3	-0.20166
PMS2	A558_6UM_1GY_v_DMSO_8D	6	0.037789	0.10778	0.979064	302	3	-0.15066
GTF2H3	A558_6UM_1GY_v_DMSO_8D	6	0.237	0.3979	0.999705	1104	2	-0.19005
ALOX12B	A558_6UM_1GY_v_DMSO_8D	6	0.72029	0.74807	0.999705	2113	1	-0.085427
LCP1	A558_6UM_1GY_v_DMSO_8D	6	0.013189	0.04395	0.97116	129	4	-0.26459
NAP1L1	A558_6UM_1GY_v_DMSO_8D	6	0.077934	0.18034	0.979064	492	3	-0.11045
ZRSR2	A558_6UM_1GY_v_DMSO_8D	6	0.43691	0.58028	0.999705	1589	2	-0.10533
PI4KA	A558_6UM_1GY_v_DMSO_8D	6	0.013344	0.044505	0.97116	130	4	-0.23007
CSTF1	A558_6UM_1GY_v_DMSO_8D	6	0.25562	0.41454	0.999705	1145	2	-0.09261
INCENP	A558_6UM_1GY_v_DMSO_8D	6	0.020053	0.062785	0.979064	167	4	-0.2785
AZIN2	A558_6UM_1GY_v_DMSO_8D	6	0.060292	0.15134	0.979064	405	2	-0.0029475
CALML4	A558_6UM_1GY_v_DMSO_8D	6	0.18622	0.34905	0.999705	976	3	-0.1265
RTEL1	A558_6UM_1GY_v_DMSO_8D	6	0.16839	0.32242	0.999705	891	3	-0.19254
TUSC2	A558_6UM_1GY_v_DMSO_8D	6	0.17243	0.32851	0.999705	906	1	-0.078114
MAP3K13	A558_6UM_1GY_v_DMSO_8D	6	0.066982	0.16244	0.979064	438	3	-0.083436
BLCAP	A558_6UM_1GY_v_DMSO_8D	6	0.44757	0.59041	0.999705	1626	1	0.051643
LIN9	A558_6UM_1GY_v_DMSO_8D	6	0.067421	0.16302	0.979064	441	3	-0.14693
ING4	A558_6UM_1GY_v_DMSO_8D	6	0.19064	0.35557	0.999705	993	1	-0.04134
EXO1	A558_6UM_1GY_v_DMSO_8D	6	0.47836	0.62031	0.999705	1709	2	-0.023148
SMAD6	A558_6UM_1GY_v_DMSO_8D	6	0.58663	0.67762	0.999705	1889	1	-0.036575
UBQLN4	A558_6UM_1GY_v_DMSO_8D	6	0.15898	0.30807	0.999705	854	2	-0.12505
AFF1	A558_6UM_1GY_v_DMSO_8D	6	0.03237	0.09425	0.979064	262	2	-0.057277
GHSR	A558_6UM_1GY_v_DMSO_8D	6	0.038314	0.10907	0.979064	304	3	-0.29196
FGFR3	A558_6UM_1GY_v_DMSO_8D	6	0.035523	0.10221	0.979064	288	3	-0.1638
HACD2	A558_6UM_1GY_v_DMSO_8D	6	0.52526	0.65131	0.999705	1812	1	-0.036566
PTPRC	A558_6UM_1GY_v_DMSO_8D	6	0.67537	0.72175	0.999705	2029	1	0.017677
ASNSD1	A558_6UM_1GY_v_DMSO_8D	6	0.11639	0.24195	0.985735	691	3	-0.098731
MTHFD2L	A558_6UM_1GY_v_DMSO_8D	6	0.47357	0.61558	0.999705	1696	2	-0.06587
PHGDH	A558_6UM_1GY_v_DMSO_8D	6	0.16748	0.32098	0.999705	887	2	-0.038572
HUWE1	A558_6UM_1GY_v_DMSO_8D	6	0.098121	0.213	0.979064	604	2	0.0076836
CLGN	A558_6UM_1GY_v_DMSO_8D	6	0.89327	0.89416	0.999705	2537	0	0.020155
EIF3E	A558_6UM_1GY_v_DMSO_8D	6	0.38973	0.53614	0.999705	1471	2	-0.0076011
SOX2	A558_6UM_1GY_v_DMSO_8D	6	0.14643	0.28867	0.999705	809	3	-0.22238
RPL31	A558_6UM_1GY_v_DMSO_8D	9	0.20607	0.41438	0.999705	1029	1	0.14429
BAAT	A558_6UM_1GY_v_DMSO_8D	6	0.090857	0.20129	0.979064	559	1	0.017421
AADAC	A558_6UM_1GY_v_DMSO_8D	6	0.033951	0.098382	0.979064	276	2	0.058482
MDM4	A558_6UM_1GY_v_DMSO_8D	6	0.095783	0.2092	0.979064	589	3	-0.17092
FLT3	A558_6UM_1GY_v_DMSO_8D	6	0.42872	0.57251	0.999705	1568	1	-0.082571
LYL1	A558_6UM_1GY_v_DMSO_8D	6	0.4033	0.54893	0.999705	1508	1	-0.068885
DNM2	A558_6UM_1GY_v_DMSO_8D	6	0.030274	0.089066	0.979064	249	2	0.042692
RPS6KA6	A558_6UM_1GY_v_DMSO_8D	6	0.7039	0.73788	0.999705	2080	1	-0.081896
CANT1	A558_6UM_1GY_v_DMSO_8D	6	0.4752	0.61725	0.999705	1700	1	0.00048012
FNTB	A558_6UM_1GY_v_DMSO_8D	6	0.088694	0.19773	0.979064	545	3	-0.13865
U2AF1	A558_6UM_1GY_v_DMSO_8D	6	0.18507	0.34737	0.999705	968	2	-0.20051
SIK1	A558_6UM_1GY_v_DMSO_8D	6	0.42239	0.56668	0.999705	1552	1	-0.044143
RNGTT	A558_6UM_1GY_v_DMSO_8D	6	0.11598	0.24132	0.985735	688	2	-0.030332
CIDEA	A558_6UM_1GY_v_DMSO_8D	6	0.095685	0.20901	0.979064	588	2	0.037841
HOXD13	A558_6UM_1GY_v_DMSO_8D	6	0.27539	0.43245	0.999705	1188	2	-0.053986
nonTarget-015	A558_6UM_1GY_v_DMSO_8D	1	0.11539	0.11575	0.979064	683	1	-0.34501
ST20	A558_6UM_1GY_v_DMSO_8D	6	0.04363	0.12203	0.979064	333	4	-0.19988
POLR2I	A558_6UM_1GY_v_DMSO_8D	6	0.10128	0.21787	0.979064	625	3	-0.065121
MC2R	A558_6UM_1GY_v_DMSO_8D	6	0.38169	0.52893	0.999705	1448	2	-0.077218
FHOD3	A558_6UM_1GY_v_DMSO_8D	6	0.017702	0.056557	0.979064	157	3	-0.16254
HIF1AN	A558_6UM_1GY_v_DMSO_8D	6	0.58197	0.67552	0.999705	1885	1	0.0027182
MCRS1	A558_6UM_1GY_v_DMSO_8D	6	0.11156	0.23419	0.983376	668	3	-0.13431
RAD50	A558_6UM_1GY_v_DMSO_8D	6	0.17582	0.33353	0.999705	917	2	-0.10848
L3HYPDH	A558_6UM_1GY_v_DMSO_8D	6	0.25822	0.41699	0.999705	1151	1	0.036306
SOX17	A558_6UM_1GY_v_DMSO_8D	6	0.11763	0.24403	0.985735	696	3	-0.079933
MCM5	A558_6UM_1GY_v_DMSO_8D	6	0.14865	0.29203	0.999705	820	3	-0.2132
ATP6V1B2	A558_6UM_1GY_v_DMSO_8D	6	0.94454	0.94477	0.999705	2697	0	0.053553
RNF8	A558_6UM_1GY_v_DMSO_8D	6	0.82456	0.8262	0.999705	2343	1	-0.0072361
STAT2	A558_6UM_1GY_v_DMSO_8D	6	0.18455	0.34662	0.999705	964	3	-0.078388
RASSF5	A558_6UM_1GY_v_DMSO_8D	6	0.18431	0.3463	0.999705	963	2	-0.10447
PDE4DIP	A558_6UM_1GY_v_DMSO_8D	6	0.096129	0.20978	0.979064	592	3	-0.093487
CHRNA4	A558_6UM_1GY_v_DMSO_8D	6	0.11692	0.24288	0.985735	693	3	-0.045923
PTP4A3	A558_6UM_1GY_v_DMSO_8D	6	0.1464	0.28862	0.999705	808	2	-0.12156
XRCC5	A558_6UM_1GY_v_DMSO_8D	6	0.88897	0.88975	0.999705	2526	0	-0.056007
SEC14L3	A558_6UM_1GY_v_DMSO_8D	6	0.57128	0.67067	0.999705	1874	1	-0.061104
ZNF331	A558_6UM_1GY_v_DMSO_8D	6	0.10839	0.22926	0.983376	651	3	-0.081462
NR1I3	A558_6UM_1GY_v_DMSO_8D	6	0.063013	0.15585	0.979064	421	1	-0.099562
RNF128	A558_6UM_1GY_v_DMSO_8D	6	0.29503	0.45021	0.999705	1236	2	-0.032414
DHX58	A558_6UM_1GY_v_DMSO_8D	6	0.24243	0.40278	0.999705	1117	2	-0.093696
PNP	A558_6UM_1GY_v_DMSO_8D	6	0.72643	0.75185	0.999705	2128	1	0.0033826
SMC1A	A558_6UM_1GY_v_DMSO_8D	6	0.89908	0.90001	0.999705	2558	0	-0.0035298
UBE2B	A558_6UM_1GY_v_DMSO_8D	6	0.49317	0.63466	0.999705	1754	1	-0.027594
MTMR3	A558_6UM_1GY_v_DMSO_8D	6	0.070158	0.16756	0.979064	456	3	-0.061156
RING1	A558_6UM_1GY_v_DMSO_8D	6	0.14847	0.29174	0.999705	817	3	-0.015404
KLF6	A558_6UM_1GY_v_DMSO_8D	6	0.088681	0.19771	0.979064	544	2	-0.0076576
F13B	A558_6UM_1GY_v_DMSO_8D	6	0.024041	0.073209	0.979064	206	4	-0.18101
DAO	A558_6UM_1GY_v_DMSO_8D	6	0.13753	0.27486	0.999705	768	2	-0.072361
MUC17	A558_6UM_1GY_v_DMSO_8D	6	0.02115	0.065677	0.979064	179	2	0.20624
nonTarget-013	A558_6UM_1GY_v_DMSO_8D	1	0.57038	0.56975	0.999705	1873	0	0.036693
SETMAR	A558_6UM_1GY_v_DMSO_8D	6	0.24129	0.40173	0.999705	1114	2	0.065932
ZMAT3	A558_6UM_1GY_v_DMSO_8D	6	0.085782	0.19306	0.979064	529	2	-0.058324
GCAT	A558_6UM_1GY_v_DMSO_8D	6	0.21707	0.38008	0.999705	1055	2	0.088145
IL1R1	A558_6UM_1GY_v_DMSO_8D	6	0.13881	0.27676	0.999705	776	3	-0.042422
CDCP2	A558_6UM_1GY_v_DMSO_8D	6	0.023814	0.072676	0.979064	203	3	-0.10363
nonTarget-069	A558_6UM_1GY_v_DMSO_8D	1	0.45753	0.45699	0.999705	1657	0	-0.021383
BIN1	A558_6UM_1GY_v_DMSO_8D	6	0.12316	0.25239	0.986245	722	2	0.028103
DCBLD2	A558_6UM_1GY_v_DMSO_8D	6	0.029628	0.087465	0.979064	242	2	-0.047065
NNMT	A558_6UM_1GY_v_DMSO_8D	6	0.025019	0.075719	0.979064	212	3	-0.1723
AMN1	A558_6UM_1GY_v_DMSO_8D	6	0.37187	0.52014	0.999705	1427	2	-0.11796
HSDL1	A558_6UM_1GY_v_DMSO_8D	6	0.095062	0.20804	0.979064	582	3	-0.18859
ABCC1	A558_6UM_1GY_v_DMSO_8D	6	0.86535	0.86636	0.999705	2453	0	-0.033498
DNTT	A558_6UM_1GY_v_DMSO_8D	6	0.17314	0.3295	0.999705	910	3	-0.12408
BCL11B	A558_6UM_1GY_v_DMSO_8D	6	0.034	0.098516	0.979064	277	4	-0.21085
ATF1	A558_6UM_1GY_v_DMSO_8D	6	0.6583	0.71238	0.999705	2001	1	-0.092311
LATS1	A558_6UM_1GY_v_DMSO_8D	6	0.22606	0.38834	0.999705	1076	2	-0.055441
nonTarget-021	A558_6UM_1GY_v_DMSO_8D	1	0.33882	0.33887	0.999705	1337	0	-0.073052
TLR9	A558_6UM_1GY_v_DMSO_8D	6	0.088789	0.19786	0.979064	546	2	-0.2146
DDX11	A558_6UM_1GY_v_DMSO_8D	6	0.081866	0.1868	0.979064	510	2	-0.038331
PLXNA1	A558_6UM_1GY_v_DMSO_8D	6	0.22464	0.38698	0.999705	1072	2	-0.033843
FGFR1	A558_6UM_1GY_v_DMSO_8D	6	0.0060872	0.024289	0.779483	89	3	-0.018756
SRTT3	A558_6UM_1GY_v_DMSO_8D	6	0.22703	0.38926	0.999705	1078	2	-0.0057712
BABAM2	A558_6UM_1GY_v_DMSO_8D	6	0.1346	0.27033	0.999705	759	3	-0.016871
LRBA	A558_6UM_1GY_v_DMSO_8D	6	0.39485	0.54099	0.999705	1481	2	-0.12501
RNF2	A558_6UM_1GY_v_DMSO_8D	6	0.073204	0.17259	0.979064	470	3	-0.088069
B2M	A558_6UM_1GY_v_DMSO_8D	6	0.36601	0.51501	0.999705	1410	2	-0.097347
RNF149	A558_6UM_1GY_v_DMSO_8D	6	0.85986	0.86079	0.999705	2438	0	-0.060662
H4C13	A558_6UM_1GY_v_DMSO_8D	6	0.47328	0.61532	0.999705	1693	2	0.0076001
PLOD1	A558_6UM_1GY_v_DMSO_8D	6	0.71021	0.74175	0.999705	2095	1	-0.050229
CFAP65	A558_6UM_1GY_v_DMSO_8D	6	0.19529	0.36099	0.999705	1008	2	-0.021363
AATF	A558_6UM_1GY_v_DMSO_8D	6	0.0082309	0.030228	0.844035	102	3	-0.26911
ENDOD1	A558_6UM_1GY_v_DMSO_8D	6	0.63571	0.70078	0.999705	1963	1	-0.13965
ESR1	A558_6UM_1GY_v_DMSO_8D	6	0.79711	0.80245	0.999705	2273	1	-0.091216
MUS81	A558_6UM_1GY_v_DMSO_8D	6	0.056051	0.14416	0.979064	389	3	-0.14315
CCAR2	A558_6UM_1GY_v_DMSO_8D	6	0.014137	0.046732	0.979064	135	4	-0.26213
ABCB5	A558_6UM_1GY_v_DMSO_8D	6	0.46521	0.60737	0.999705	1671	2	-0.040287
MNAT1	A558_6UM_1GY_v_DMSO_8D	6	0.71667	0.74574	0.999705	2107	1	-0.0094277
KIAA1549	A558_6UM_1GY_v_DMSO_8D	6	0.42217	0.56641	0.999705	1551	1	0.080094
STS	A558_6UM_1GY_v_DMSO_8D	6	0.37143	0.51966	0.999705	1425	2	-0.13051
MUC16	A558_6UM_1GY_v_DMSO_8D	6	0.05106	0.13583	0.979064	371	2	0.024183
KATNAL1	A558_6UM_1GY_v_DMSO_8D	6	0.027304	0.081795	0.979064	225	4	-0.30645
HNRNPA2B1	A558_6UM_1GY_v_DMSO_8D	6	0.29926	0.45403	0.999705	1248	2	-0.075748
SOAT1	A558_6UM_1GY_v_DMSO_8D	6	0.31921	0.47207	0.999705	1299	1	0.038237
PSMC4	A558_6UM_1GY_v_DMSO_8D	6	0.044465	0.12402	0.979064	336	3	-0.16376
nonTarget-062	A558_6UM_1GY_v_DMSO_8D	1	0.56154	0.56088	0.999705	1867	0	0.034846
389901	A558_6UM_1GY_v_DMSO_8D	6	0.18278	0.34395	0.999705	957	2	-0.13501
ELL	A558_6UM_1GY_v_DMSO_8D	6	0.082878	0.18845	0.979064	516	2	0.079072
RAB11A	A558_6UM_1GY_v_DMSO_8D	6	0.13639	0.2731	0.999705	766	3	-0.18111
QPRT	A558_6UM_1GY_v_DMSO_8D	6	0.079831	0.18349	0.979064	500	3	-0.12451
NR1H3	A558_6UM_1GY_v_DMSO_8D	6	0.092512	0.20399	0.979064	566	1	0.055995
SPAST	A558_6UM_1GY_v_DMSO_8D	6	0.20022	0.36522	0.999705	1015	1	0.0096801
SATL1	A558_6UM_1GY_v_DMSO_8D	6	0.30174	0.45631	0.999705	1250	2	-0.10451
DRTC1	A558_6UM_1GY_v_DMSO_8D	6	0.34054	0.49151	0.999705	1340	2	-0.10338
FBXO5	A558_6UM_1GY_v_DMSO_8D	6	0.061653	0.15373	0.979064	412	3	0.053526
IQSEC1	A558_6UM_1GY_v_DMSO_8D	6	0.13383	0.26927	0.999705	754	3	-0.14439
GLO1	A558_6UM_1GY_v_DMSO_8D	6	0.50045	0.64144	0.999705	1782	1	-0.006922
SSTR5	A558_6UM_1GY_v_DMSO_8D	6	0.082286	0.18752	0.979064	513	2	0.0052046
ABCA2	A558_6UM_1GY_v_DMSO_8D	6	0.22461	0.38696	0.999705	1071	2	-0.054605
PRDX2	A558_6UM_1GY_v_DMSO_8D	6	0.069237	0.16613	0.979064	452	3	-0.11999
PSMD9	A558_6UM_1GY_v_DMSO_8D	6	0.41827	0.5628	0.999705	1545	2	-0.092836
ATP23	A558_6UM_1GY_v_DMSO_8D	12	0.48308	0.70924	0.999705	1722	2	0.026767
LGSN	A558_6UM_1GY_v_DMSO_8D	6	0.41668	0.56138	0.999705	1538	2	-0.12506
CSMD1	A558_6UM_1GY_v_DMSO_8D	6	0.043482	0.12163	0.979064	331	2	-0.022943
ABCA1	A558_6UM_1GY_v_DMSO_8D	6	0.60748	0.68716	0.999705	1924	1	-0.02662
PRDX5	A558_6UM_1GY_v_DMSO_8D	6	0.051552	0.13666	0.979064	373	3	-0.10302
nonTarget-009	A558_6UM_1GY_v_DMSO_8D	1	0.21408	0.21355	0.979064	1048	1	-0.28934
SOD1	A558_6UM_1GY_v_DMSO_8D	6	0.25979	0.41856	0.999705	1154	2	-0.13154
PRKAR1A	A558_6UM_1GY_v_DMSO_8D	6	0.2168	0.37983	0.999705	1054	2	-0.08247
FAAP24	A558_6UM_1GY_v_DMSO_8D	12	0.17077	0.39425	0.999705	899	3	-0.021285
EIF4G1	A558_6UM_1GY_v_DMSO_8D	6	0.073831	0.17361	0.979064	474	2	-0.23331
HSPB2	A558_6UM_1GY_v_DMSO_8D	6	0.43662	0.58001	0.999705	1588	2	-0.070201
PHYKPL	A558_6UM_1GY_v_DMSO_8D	3	0.095567	0.16223	0.979064	586	2	-0.16722
PTDSS2	A558_6UM_1GY_v_DMSO_8D	6	0.50943	0.64501	0.999705	1796	1	-0.003141
nonTarget-056	A558_6UM_1GY_v_DMSO_8D	1	0.18389	0.18339	0.979064	961	1	-0.16174
HDAC8	A558_6UM_1GY_v_DMSO_8D	6	0.22548	0.38776	0.999705	1075	2	0.025184
MAEL	A558_6UM_1GY_v_DMSO_8D	6	0.086553	0.19445	0.979064	533	3	-0.14152
FZD4	A558_6UM_1GY_v_DMSO_8D	6	0.088141	0.19685	0.979064	542	3	-0.21353
EPN1	A558_6UM_1GY_v_DMSO_8D	6	0.086875	0.19494	0.979064	534	2	-0.091954
nonTarget-023	A558_6UM_1GY_v_DMSO_8D	1	0.40123	0.4007	0.999705	1501	0	-0.077096
SOX15	A558_6UM_1GY_v_DMSO_8D	6	0.40702	0.55246	0.999705	1510	2	-0.037683
TFEB	A558_6UM_1GY_v_DMSO_8D	6	0.1396	0.27804	0.999705	780	2	-0.0024981
ABCA13	A558_6UM_1GY_v_DMSO_8D	6	0.53368	0.65478	0.999705	1830	1	-0.068274
GPHN	A558_6UM_1GY_v_DMSO_8D	6	0.1275	0.25932	0.99575	736	2	-0.062236
DHCR7	A558_6UM_1GY_v_DMSO_8D	6	0.23299	0.39438	0.999705	1093	1	-0.037646
ALDH9A1	A558_6UM_1GY_v_DMSO_8D	6	0.28614	0.44225	0.999705	1216	2	-0.097519
SMC5	A558_6UM_1GY_v_DMSO_8D	6	0.65727	0.71184	0.999705	1997	1	-0.0029921
SMARCA5	A558_6UM_1GY_v_DMSO_8D	6	0.43499	0.57847	0.999705	1585	1	0.036507
OXSR1	A558_6UM_1GY_v_DMSO_8D	6	0.0048623	0.019797	0.763614	74	4	-0.20906
TCF3	A558_6UM_1GY_v_DMSO_8D	6	0.31404	0.46739	0.999705	1287	2	-0.039568
CT83	A558_6UM_1GY_v_DMSO_8D	6	0.09085	0.20127	0.979064	558	3	-0.1503
RBBP4	A558_6UM_1GY_v_DMSO_8D	6	0.5975	0.68267	0.999705	1912	1	-0.058255
CBX2	A558_6UM_1GY_v_DMSO_8D	6	0.049136	0.13251	0.979064	361	2	-0.0023031
nonTarget-004	A558_6UM_1GY_v_DMSO_8D	1	0.63434	0.63431	0.999705	1962	0	0.15518
NUTM2A	A558_6UM_1GY_v_DMSO_8D	6	0.68576	0.72737	0.999705	2049	1	-0.09749
MRTFA	A558_6UM_1GY_v_DMSO_8D	6	0.011143	0.038308	0.909146	121	3	-0.022369
PIK3R1	A558_6UM_1GY_v_DMSO_8D	6	0.1125	0.23568	0.985184	673	1	-0.073054
ERG	A558_6UM_1GY_v_DMSO_8D	6	0.24668	0.4067	0.999705	1126	2	-0.0042661
SCUBE3	A558_6UM_1GY_v_DMSO_8D	6	0.040021	0.11331	0.979064	311	3	-0.17577
DBF4	A558_6UM_1GY_v_DMSO_8D	5	0.22867	0.35827	0.999705	1083	2	-0.092855
KLRG1	A558_6UM_1GY_v_DMSO_8D	6	0.2185	0.38137	0.999705	1058	2	-0.037266
GBE1	A558_6UM_1GY_v_DMSO_8D	6	0.8274	0.8289	0.999705	2351	1	-0.040937
SUMO3	A558_6UM_1GY_v_DMSO_8D	6	0.41798	0.5625	0.999705	1544	2	-0.043885
SNAP25	A558_6UM_1GY_v_DMSO_8D	6	0.060635	0.15202	0.979064	409	3	-0.11821
RABEP2	A558_6UM_1GY_v_DMSO_8D	6	0.21967	0.38244	0.999705	1060	2	-0.13112
PCMT1	A558_6UM_1GY_v_DMSO_8D	6	0.89215	0.89293	0.999705	2534	0	0.020558
FNIP2	A558_6UM_1GY_v_DMSO_8D	6	0.19634	0.36191	0.999705	1009	2	-0.031621
TSPYL1	A558_6UM_1GY_v_DMSO_8D	6	0.4974	0.63867	0.999705	1774	2	-0.16552
SDCCAG8	A558_6UM_1GY_v_DMSO_8D	6	0.25654	0.41537	0.999705	1147	2	-0.063833
DAXX	A558_6UM_1GY_v_DMSO_8D	6	0.090632	0.20088	0.979064	556	3	-0.23598
EHBP1	A558_6UM_1GY_v_DMSO_8D	6	0.88013	0.8812	0.999705	2496	0	-0.072183
CELSR1	A558_6UM_1GY_v_DMSO_8D	6	0.46819	0.61019	0.999705	1678	2	0.046551
MYO6	A558_6UM_1GY_v_DMSO_8D	6	0.74911	0.76699	0.999705	2177	1	-0.053283
KLK2	A558_6UM_1GY_v_DMSO_8D	6	0.09205	0.2033	0.979064	564	2	-0.10513
PWWP2A	A558_6UM_1GY_v_DMSO_8D	6	0.11574	0.24093	0.985735	686	2	-0.014925
THRA	A558_6UM_1GY_v_DMSO_8D	6	0.82228	0.82409	0.999705	2336	1	0.010334
AGMAT	A558_6UM_1GY_v_DMSO_8D	6	0.10108	0.21751	0.979064	623	1	0.063914
TRRAP	A558_6UM_1GY_v_DMSO_8D	6	0.11574	0.24094	0.985735	687	1	-0.025774
GFPT2	A558_6UM_1GY_v_DMSO_8D	6	0.093504	0.20549	0.979064	573	3	-0.08498
ORC6	A558_6UM_1GY_v_DMSO_8D	6	0.63292	0.6994	0.999705	1960	1	-0.09772
TRIM43	A558_6UM_1GY_v_DMSO_8D	6	0.020211	0.063177	0.979064	168	4	-0.31489
5383	A558_6UM_1GY_v_DMSO_8D	6	0.11728	0.24352	0.985735	695	2	-0.18672
ACVR1	A558_6UM_1GY_v_DMSO_8D	6	0.31301	0.46652	0.999705	1285	2	0.025627
SLC25A52	A558_6UM_1GY_v_DMSO_8D	6	0.1408	0.27989	0.999705	787	3	-0.15389
NR2C2	A558_6UM_1GY_v_DMSO_8D	6	0.18994	0.35471	0.999705	991	2	-0.1402
XRCC3	A558_6UM_1GY_v_DMSO_8D	6	0.006594	0.025649	0.798731	92	3	-0.17784
MLLT11	A558_6UM_1GY_v_DMSO_8D	6	0.13691	0.2739	0.999705	767	3	-0.15632
TBL1XR1	A558_6UM_1GY_v_DMSO_8D	6	0.84494	0.84594	0.999705	2394	0	0.010187
PBX1	A558_6UM_1GY_v_DMSO_8D	6	0.041061	0.11583	0.979064	316	1	0.053427
NAP1L4	A558_6UM_1GY_v_DMSO_8D	6	0.12711	0.2587	0.995705	733	3	-0.10686
CUBN	A558_6UM_1GY_v_DMSO_8D	6	0.6246	0.69531	0.999705	1944	1	-0.11776
PRTFDC1	A558_6UM_1GY_v_DMSO_8D	6	0.18628	0.34914	0.999705	977	2	0.092111
TNKS	A558_6UM_1GY_v_DMSO_8D	6	0.050089	0.13413	0.979064	367	3	-0.12439
RRM1	A558_6UM_1GY_v_DMSO_8D	6	0.8032	0.80758	0.999705	2286	1	-0.076795
NR1H4	A558_6UM_1GY_v_DMSO_8D	6	0.31038	0.46401	0.999705	1273	2	-0.14036
SCGB1A1	A558_6UM_1GY_v_DMSO_8D	6	0.034414	0.099525	0.979064	281	4	-0.14887
FAT4	A558_6UM_1GY_v_DMSO_8D	6	0.78723	0.79455	0.999705	2252	1	-0.090759
BTG2	A558_6UM_1GY_v_DMSO_8D	6	0.59312	0.68059	0.999705	1903	1	0.064965
SMAD4	A558_6UM_1GY_v_DMSO_8D	6	0.14448	0.28556	0.999705	801	1	-0.047176
DIAPH1	A558_6UM_1GY_v_DMSO_8D	6	0.70246	0.73703	0.999705	2076	1	-0.11983
PSMB10	A558_6UM_1GY_v_DMSO_8D	6	0.15201	0.29746	0.999705	830	1	0.041669
HLA-A	A558_6UM_1GY_v_DMSO_8D	6	0.087207	0.19544	0.979064	539	2	-0.056073
MACROD1	A558_6UM_1GY_v_DMSO_8D	6	0.22731	0.38952	0.999705	1080	2	-0.14321
RPL27	A558_6UM_1GY_v_DMSO_8D	10	0.25292	0.48453	0.999705	1142	3	-0.04215
PLXNB2	A558_6UM_1GY_v_DMSO_8D	6	0.17335	0.32986	0.999705	911	1	0.093927
HOXA13	A558_6UM_1GY_v_DMSO_8D	6	0.15954	0.30896	0.999705	856	3	-0.084284
APCS	A558_6UM_1GY_v_DMSO_8D	6	0.17842	0.33732	0.999705	938	3	-0.041747
H2BC14	A558_6UM_1GY_v_DMSO_8D	6	0.044519	0.12414	0.979064	337	3	-0.088149
NFIA	A558_6UM_1GY_v_DMSO_8D	6	0.077605	0.17978	0.979064	490	2	-0.047857
TDP2	A558_6UM_1GY_v_DMSO_8D	6	0.22183	0.38449	0.999705	1065	2	-0.0043343
PSMD14	A558_6UM_1GY_v_DMSO_8D	6	0.095242	0.20832	0.979064	584	2	-0.10533
ABCA9	A558_6UM_1GY_v_DMSO_8D	6	0.29759	0.45249	0.999705	1244	1	0.027853
PLK1	A558_6UM_1GY_v_DMSO_8D	6	0.17121	0.32676	0.999705	900	1	0.038507
GATA3	A558_6UM_1GY_v_DMSO_8D	6	0.082392	0.18767	0.979064	514	3	-0.17318
729659	A558_6UM_1GY_v_DMSO_8D	5	0.030261	0.080817	0.979064	248	1	0.13106
TNFRSF10C	A558_6UM_1GY_v_DMSO_8D	6	0.037245	0.10641	0.979064	300	2	-0.13068
SPNS3	A558_6UM_1GY_v_DMSO_8D	6	0.67213	0.71995	0.999705	2024	1	-0.0042969
TEX10	A558_6UM_1GY_v_DMSO_8D	6	0.078533	0.18137	0.979064	493	3	-0.078727
NCOA1	A558_6UM_1GY_v_DMSO_8D	6	0.38198	0.52914	0.999705	1449	2	-0.022945
ACD	A558_6UM_1GY_v_DMSO_8D	6	0.072201	0.17092	0.979064	464	3	-0.24852
P2RY1	A558_6UM_1GY_v_DMSO_8D	6	0.5868	0.67769	0.999705	1891	1	0.061171
MELTF	A558_6UM_1GY_v_DMSO_8D	6	0.16389	0.3155	0.999705	872	3	-0.13706
USP28	A558_6UM_1GY_v_DMSO_8D	6	0.18568	0.34821	0.999705	971	2	0.030855
LRP1B	A558_6UM_1GY_v_DMSO_8D	6	0.71541	0.74495	0.999705	2104	1	-0.079326
PINX1	A558_6UM_1GY_v_DMSO_8D	6	0.035313	0.1017	0.979064	286	4	-0.17072
PHB	A558_6UM_1GY_v_DMSO_8D	6	0.3645	0.51371	0.999705	1404	2	0.03615
CDX2	A558_6UM_1GY_v_DMSO_8D	6	0.28439	0.44074	0.999705	1207	2	-0.20525
LCMT2	A558_6UM_1GY_v_DMSO_8D	6	0.43543	0.57894	0.999705	1587	1	0.076023
HDAC11	A558_6UM_1GY_v_DMSO_8D	6	0.39556	0.54165	0.999705	1485	2	-0.077775
BID	A558_6UM_1GY_v_DMSO_8D	6	0.14776	0.29063	0.999705	813	3	-0.14271
MGMT	A558_6UM_1GY_v_DMSO_8D	6	0.19215	0.35791	0.999705	1000	2	0.10107
HLA-B	A558_6UM_1GY_v_DMSO_8D	6	0.1573	0.30549	0.999705	849	2	0.036709
GINS2	A558_6UM_1GY_v_DMSO_8D	6	0.15762	0.306	0.999705	851	2	0.023281
nonTarget-066	A558_6UM_1GY_v_DMSO_8D	1	0.50093	0.5002	0.999705	1783	0	0.00072199
H2AX	A558_6UM_1GY_v_DMSO_8D	6	0.15278	0.29869	0.999705	833	2	0.021468
MCL1	A558_6UM_1GY_v_DMSO_8D	6	0.41334	0.55818	0.999705	1530	2	-0.023314
UBA52	A558_6UM_1GY_v_DMSO_8D	6	0.38654	0.5332	0.999705	1463	1	-0.20748
TRIP11	A558_6UM_1GY_v_DMSO_8D	6	0.91281	0.91368	0.999705	2600	0	-0.059277
TCF7L1	A558_6UM_1GY_v_DMSO_8D	6	0.2519	0.41129	0.999705	1138	2	0.030493
ABCB8	A558_6UM_1GY_v_DMSO_8D	6	0.4693	0.61125	0.999705	1681	1	0.1121
OTUB1	A558_6UM_1GY_v_DMSO_8D	6	0.15607	0.30361	0.999705	847	1	-0.081953
HEPHL1	A558_6UM_1GY_v_DMSO_8D	6	0.0058102	0.023425	0.779483	84	5	-0.21589
RPS6KA5	A558_6UM_1GY_v_DMSO_8D	6	0.43907	0.58235	0.999705	1596	2	-0.075209
TKTL2	A558_6UM_1GY_v_DMSO_8D	6	0.76197	0.77574	0.999705	2202	1	-0.090311
SBDS	A558_6UM_1GY_v_DMSO_8D	6	0.11621	0.24166	0.985735	690	2	-0.094328
BCOR	A558_6UM_1GY_v_DMSO_8D	6	0.46697	0.60904	0.999705	1676	1	0.0052539
H4C12	A558_6UM_1GY_v_DMSO_8D	1	0.26405	0.2639	0.999316	1165	1	-0.19228
IL3RA	A558_6UM_1GY_v_DMSO_8D	6	0.1151	0.23987	0.985735	681	3	-0.11053
BRAF	A558_6UM_1GY_v_DMSO_8D	6	0.023965	0.07303	0.979064	205	2	-0.053933
nonTarget-063	A558_6UM_1GY_v_DMSO_8D	1	0.19178	0.1914	0.979064	998	1	-0.20104
ORC3	A558_6UM_1GY_v_DMSO_8D	6	0.40199	0.54765	0.999705	1504	2	-0.0024424
RIT1	A558_6UM_1GY_v_DMSO_8D	6	0.51554	0.64754	0.999705	1805	1	-0.055283
PTMS	A558_6UM_1GY_v_DMSO_8D	6	0.10027	0.21624	0.979064	614	2	-0.016729
MET	A558_6UM_1GY_v_DMSO_8D	6	0.10075	0.21698	0.979064	620	2	-0.091607
MCHR2	A558_6UM_1GY_v_DMSO_8D	6	0.23786	0.39879	0.999705	1105	2	-0.048603
NBN	A558_6UM_1GY_v_DMSO_8D	6	0.87559	0.87659	0.999705	2481	0	-0.03529
CDC7	A558_6UM_1GY_v_DMSO_8D	6	0.36965	0.51819	0.999705	1419	2	-0.024931
CFDP1	A558_6UM_1GY_v_DMSO_8D	6	0.84832	0.84943	0.999705	2406	0	0.014539
ALKBH8	A558_6UM_1GY_v_DMSO_8D	6	0.10655	0.2264	0.983376	645	3	-0.20786
HMGN2	A558_6UM_1GY_v_DMSO_8D	6	0.86	0.86088	0.999705	2439	0	-0.053328
NRIP2	A558_6UM_1GY_v_DMSO_8D	6	0.32181	0.47451	0.999705	1302	2	-0.11699
MRPS12	A558_6UM_1GY_v_DMSO_8D	6	0.44553	0.58847	0.999705	1617	2	-0.20045
TIMELESS	A558_6UM_1GY_v_DMSO_8D	6	0.35176	0.50187	0.999705	1370	2	-0.14627
MAGI1	A558_6UM_1GY_v_DMSO_8D	6	0.32195	0.47464	0.999705	1304	2	-0.050544
RAPGEF5	A558_6UM_1GY_v_DMSO_8D	6	0.23423	0.39553	0.999705	1096	2	-0.0074601
ABCC6	A558_6UM_1GY_v_DMSO_8D	6	0.27481	0.43194	0.999705	1186	2	-0.00217
BCR	A558_6UM_1GY_v_DMSO_8D	6	0.38007	0.52751	0.999705	1446	1	-0.10254
FEM1B	A558_6UM_1GY_v_DMSO_8D	6	0.069111	0.16589	0.979064	451	1	0.021657
MAPKAPK5	A558_6UM_1GY_v_DMSO_8D	6	0.63105	0.69848	0.999705	1957	1	-0.050511
MTMR8	A558_6UM_1GY_v_DMSO_8D	6	0.16967	0.32446	0.999705	895	1	0.00021524
NPM1	A558_6UM_1GY_v_DMSO_8D	6	0.179	0.33824	0.999705	943	3	-0.10188
MEGF11	A558_6UM_1GY_v_DMSO_8D	6	0.65373	0.71013	0.999705	1991	1	-0.10865
ACSL3	A558_6UM_1GY_v_DMSO_8D	6	0.49378	0.63523	0.999705	1757	1	-0.0069915
TOPBP1	A558_6UM_1GY_v_DMSO_8D	6	0.072821	0.172	0.979064	467	1	-0.040772
GPR158	A558_6UM_1GY_v_DMSO_8D	6	0.20497	0.36932	0.999705	1026	2	0.059424
CCN6	A558_6UM_1GY_v_DMSO_8D	6	0.46394	0.60613	0.999705	1668	2	-0.052769
PDCD2L	A558_6UM_1GY_v_DMSO_8D	6	0.11503	0.23976	0.985735	680	3	-0.16823
RBM15	A558_6UM_1GY_v_DMSO_8D	6	0.79701	0.80235	0.999705	2272	1	0.054914
CHMP1A	A558_6UM_1GY_v_DMSO_8D	6	0.094027	0.20639	0.979064	576	2	-0.061415
CDO1	A558_6UM_1GY_v_DMSO_8D	6	0.61499	0.6907	0.999705	1933	1	0.048185
CHRAC1	A558_6UM_1GY_v_DMSO_8D	6	0.081237	0.18577	0.979064	507	2	0.094937
RAD9B	A558_6UM_1GY_v_DMSO_8D	6	0.097462	0.212	0.979064	601	2	-0.022353
POLRMT	A558_6UM_1GY_v_DMSO_8D	6	0.35011	0.50044	0.999705	1365	1	-0.092141
EBF1	A558_6UM_1GY_v_DMSO_8D	6	0.039226	0.11136	0.979064	307	3	-0.11498
ARHGEF2	A558_6UM_1GY_v_DMSO_8D	6	0.097792	0.21248	0.979064	602	2	-0.06719
CETN2	A558_6UM_1GY_v_DMSO_8D	6	0.064331	0.15806	0.979064	428	3	-0.10701
PHOSPHO1	A558_6UM_1GY_v_DMSO_8D	6	0.52719	0.65213	0.999705	1815	1	0.003119
NR1I2	A558_6UM_1GY_v_DMSO_8D	6	0.12921	0.26201	0.997551	741	2	-0.024243
CDT1	A558_6UM_1GY_v_DMSO_8D	6	0.17882	0.33792	0.999705	940	2	0.18746
FURIN	A558_6UM_1GY_v_DMSO_8D	6	0.0074124	0.02788	0.809931	98	2	0.028054
MCM3	A558_6UM_1GY_v_DMSO_8D	6	0.11716	0.24331	0.985735	694	2	-0.018231
NR1D1	A558_6UM_1GY_v_DMSO_8D	6	0.75505	0.77108	0.999705	2187	1	-0.028875
TNFRSF10D	A558_6UM_1GY_v_DMSO_8D	6	0.16774	0.3214	0.999705	888	2	-0.18085
LATS2	A558_6UM_1GY_v_DMSO_8D	6	0.029153	0.086384	0.979064	239	4	-0.25789
IL6ST	A558_6UM_1GY_v_DMSO_8D	6	0.27949	0.43624	0.999705	1196	1	-0.086763
POLQ	A558_6UM_1GY_v_DMSO_8D	6	0.38388	0.53079	0.999705	1452	2	-0.11045
SLC25A47	A558_6UM_1GY_v_DMSO_8D	6	0.050108	0.13416	0.979064	368	3	-0.010328
NSD2	A558_6UM_1GY_v_DMSO_8D	12	0.43816	0.67865	0.999705	1594	3	0.073452
NUDT9	A558_6UM_1GY_v_DMSO_8D	6	0.020249	0.063277	0.979064	169	2	-0.021807
IQGAP1	A558_6UM_1GY_v_DMSO_8D	6	0.15326	0.29942	0.999705	836	1	-0.082057
ABCC4	A558_6UM_1GY_v_DMSO_8D	6	0.41392	0.55879	0.999705	1531	2	0.078724
LBP	A558_6UM_1GY_v_DMSO_8D	6	0.65269	0.70962	0.999705	1988	1	0.023164
TREM1	A558_6UM_1GY_v_DMSO_8D	6	0.27758	0.43437	0.999705	1193	2	0.011108
PSMD10	A558_6UM_1GY_v_DMSO_8D	6	0.38403	0.53092	0.999705	1454	2	-0.053325
LRRC1	A558_6UM_1GY_v_DMSO_8D	6	0.18289	0.34407	0.999705	958	3	-0.01438
BMI1	A558_6UM_1GY_v_DMSO_8D	6	0.81205	0.81505	0.999705	2309	1	0.16711
SRTT2	A558_6UM_1GY_v_DMSO_8D	6	0.085249	0.19223	0.979064	527	2	0.030643
FTO	A558_6UM_1GY_v_DMSO_8D	6	0.23126	0.39285	0.999705	1089	1	-0.014767
UBB	A558_6UM_1GY_v_DMSO_8D	6	0.14286	0.28301	0.999705	798	2	-0.088007
RHOBTB2	A558_6UM_1GY_v_DMSO_8D	6	0.0021028	0.0091212	0.698932	37	4	-0.41678
HOOK3	A558_6UM_1GY_v_DMSO_8D	6	0.0034884	0.014619	0.763614	54	2	-0.058919
TLR2	A558_6UM_1GY_v_DMSO_8D	6	0.071421	0.16966	0.979064	463	2	0.058201
KCTD13	A558_6UM_1GY_v_DMSO_8D	6	0.055173	0.14276	0.979064	387	2	0.11993
EXOG	A558_6UM_1GY_v_DMSO_8D	6	0.7327	0.75589	0.999705	2142	1	0.08124
APBA1	A558_6UM_1GY_v_DMSO_8D	6	0.077502	0.17965	0.979064	488	3	-0.07493
AIFM2	A558_6UM_1GY_v_DMSO_8D	6	0.013757	0.045558	0.979064	132	3	-0.20202
FAAP20	A558_6UM_1GY_v_DMSO_8D	6	0.50406	0.64287	0.999705	1792	1	-0.072029
CHD5	A558_6UM_1GY_v_DMSO_8D	6	0.060632	0.15201	0.979064	408	2	0.058247
H3-3B	A558_6UM_1GY_v_DMSO_8D	6	0.48559	0.62727	0.999705	1730	1	0.074309
PAPOLA	A558_6UM_1GY_v_DMSO_8D	6	0.35111	0.5013	0.999705	1367	1	0.10181
ABCB4	A558_6UM_1GY_v_DMSO_8D	6	0.6467	0.70658	0.999705	1980	1	-0.030133
TGM7	A558_6UM_1GY_v_DMSO_8D	6	0.15161	0.29684	0.999705	829	3	-0.11918
STAT3	A558_6UM_1GY_v_DMSO_8D	6	0.95998	0.96009	0.999705	2750	0	0.015418
IDH1	A558_6UM_1GY_v_DMSO_8D	6	0.28512	0.4414	0.999705	1211	2	0.041823
NUP98	A558_6UM_1GY_v_DMSO_8D	6	0.096908	0.21105	0.979064	598	2	0.19238
PPFIA1	A558_6UM_1GY_v_DMSO_8D	6	0.14159	0.2811	0.999705	791	3	-0.028445
ETS2	A558_6UM_1GY_v_DMSO_8D	6	0.14227	0.28213	0.999705	793	1	0.067496
SRPX2	A558_6UM_1GY_v_DMSO_8D	6	0.40228	0.54795	0.999705	1505	2	0.13313
DIS3	A558_6UM_1GY_v_DMSO_8D	6	0.36307	0.51242	0.999705	1401	2	-0.083783
nonTarget-024	A558_6UM_1GY_v_DMSO_8D	1	0.17606	0.17584	0.979064	919	1	-0.32502
H1-10	A558_6UM_1GY_v_DMSO_8D	6	0.29732	0.45227	0.999705	1242	1	0.046772
KDM1A	A558_6UM_1GY_v_DMSO_8D	6	0.46633	0.60844	0.999705	1674	1	0.034546
CSF3R	A558_6UM_1GY_v_DMSO_8D	6	0.1725	0.32859	0.999705	907	2	-0.062674
MEN1	A558_6UM_1GY_v_DMSO_8D	6	0.17592	0.33368	0.999705	918	3	-0.21951
nonTarget-011	A558_6UM_1GY_v_DMSO_8D	1	0.092558	0.09287	0.979064	567	1	-0.50713
TGM2	A558_6UM_1GY_v_DMSO_8D	6	0.60368	0.68548	0.999705	1916	1	-0.009211
SDK1	A558_6UM_1GY_v_DMSO_8D	6	0.3694	0.51801	0.999705	1418	2	0.0070263
GID8	A558_6UM_1GY_v_DMSO_8D	6	0.49322	0.63472	0.999705	1755	2	-0.095169
BAG1	A558_6UM_1GY_v_DMSO_8D	6	0.47352	0.61553	0.999705	1695	1	-0.016123
XPA	A558_6UM_1GY_v_DMSO_8D	6	0.081876	0.18681	0.979064	511	2	0.02201
AXIN1	A558_6UM_1GY_v_DMSO_8D	6	0.39412	0.54032	0.999705	1479	2	-0.089704
YBX1	A558_6UM_1GY_v_DMSO_8D	6	0.44538	0.58835	0.999705	1616	1	-0.060479
RALGDS	A558_6UM_1GY_v_DMSO_8D	6	0.23843	0.39928	0.999705	1106	2	-0.030583
SP100	A558_6UM_1GY_v_DMSO_8D	6	0.14011	0.27892	0.999705	783	3	-0.086493
CDH11	A558_6UM_1GY_v_DMSO_8D	6	0.17849	0.33741	0.999705	939	2	0.073308
NFATC4	A558_6UM_1GY_v_DMSO_8D	6	0.43215	0.57582	0.999705	1577	2	-0.074437
MLF1	A558_6UM_1GY_v_DMSO_8D	6	0.77941	0.78845	0.999705	2231	1	-0.066773
CDK4	A558_6UM_1GY_v_DMSO_8D	6	0.54682	0.66009	0.999705	1849	1	-0.040834
DSCAM	A558_6UM_1GY_v_DMSO_8D	6	0.44076	0.58408	0.999705	1602	2	-0.020593
RAP1B	A558_6UM_1GY_v_DMSO_8D	6	0.65447	0.71047	0.999705	1993	1	-0.0014313
MUC1	A558_6UM_1GY_v_DMSO_8D	6	0.26109	0.41971	0.999705	1158	2	-0.1057
SMOX	A558_6UM_1GY_v_DMSO_8D	6	0.29061	0.44631	0.999705	1226	1	0.013623
CHCHD7	A558_6UM_1GY_v_DMSO_8D	6	0.62539	0.69571	0.999705	1946	1	-0.038559
PTCH1	A558_6UM_1GY_v_DMSO_8D	6	0.82031	0.82232	0.999705	2329	1	-0.015479
ABCA7	A558_6UM_1GY_v_DMSO_8D	6	0.28759	0.44357	0.999705	1221	2	0.092065
ALAS1	A558_6UM_1GY_v_DMSO_8D	6	0.4914	0.63304	0.999705	1748	2	-0.14249
CDK2	A558_6UM_1GY_v_DMSO_8D	6	0.267	0.4249	0.999705	1170	2	-0.075412
RPL11	A558_6UM_1GY_v_DMSO_8D	6	0.73603	0.75803	0.999705	2151	1	0.083397
NCOR1	A558_6UM_1GY_v_DMSO_8D	6	0.030973	0.090763	0.979064	253	2	-0.0056678
OMD	A558_6UM_1GY_v_DMSO_8D	6	0.76445	0.77742	0.999705	2206	1	0.0014493
PHF6	A558_6UM_1GY_v_DMSO_8D	6	0.17427	0.33116	0.999705	913	1	-0.043559
NOCT	A558_6UM_1GY_v_DMSO_8D	6	0.68494	0.72687	0.999705	2047	1	0.044788
EZH2	A558_6UM_1GY_v_DMSO_8D	6	0.20615	0.37036	0.999705	1030	2	0.098137
ETV1	A558_6UM_1GY_v_DMSO_8D	6	0.039749	0.11257	0.979064	310	4	-0.14517
C10orf99	A558_6UM_1GY_v_DMSO_8D	6	0.025687	0.07745	0.979064	216	4	-0.12705
CINP	A558_6UM_1GY_v_DMSO_8D	6	0.10501	0.22378	0.983376	639	2	0.032964
PTDSS1	A558_6UM_1GY_v_DMSO_8D	6	0.26152	0.42007	0.999705	1160	2	-0.13854
AKT2	A558_6UM_1GY_v_DMSO_8D	6	0.036897	0.10558	0.979064	298	2	-0.062067
KMT2A	A558_6UM_1GY_v_DMSO_8D	6	0.063338	0.15636	0.979064	423	3	-0.12585
MLLT3	A558_6UM_1GY_v_DMSO_8D	6	0.28439	0.44075	0.999705	1208	1	-0.066277
TLR7	A558_6UM_1GY_v_DMSO_8D	6	0.53935	0.65704	0.999705	1837	1	-0.096936
MCM7	A558_6UM_1GY_v_DMSO_8D	6	0.056882	0.14554	0.979064	392	2	0.14222
UBE2W	A558_6UM_1GY_v_DMSO_8D	6	0.062843	0.1556	0.979064	419	2	-0.10447
FARP1	A558_6UM_1GY_v_DMSO_8D	6	0.18465	0.34678	0.999705	966	3	-0.11677
BHMT2	A558_6UM_1GY_v_DMSO_8D	6	0.31268	0.46617	0.999705	1283	1	0.12233
PTP4A1	A558_6UM_1GY_v_DMSO_8D	6	0.48867	0.63029	0.999705	1739	1	0.086164
RNF216	A558_6UM_1GY_v_DMSO_8D	6	0.0058839	0.023687	0.779483	86	2	0.019628
GGCX	A558_6UM_1GY_v_DMSO_8D	6	0.062463	0.15502	0.979064	417	2	0.047968
GCH1	A558_6UM_1GY_v_DMSO_8D	6	0.10762	0.22813	0.983376	650	2	0.037259
CRTC1	A558_6UM_1GY_v_DMSO_8D	6	0.27524	0.43232	0.999705	1187	2	-0.012665
SMC6	A558_6UM_1GY_v_DMSO_8D	6	0.15369	0.30002	0.999705	838	3	-0.17679
HERPUD1	A558_6UM_1GY_v_DMSO_8D	6	0.7989	0.80395	0.999705	2279	1	0.11372
PYCR3	A558_6UM_1GY_v_DMSO_8D	6	0.78535	0.7931	0.999705	2245	1	0.017289
UBE2N	A558_6UM_1GY_v_DMSO_8D	6	0.81633	0.81883	0.999705	2321	1	-0.17611
CCNB3	A558_6UM_1GY_v_DMSO_8D	6	0.88572	0.88658	0.999705	2518	0	-0.031936
TCP11L2	A558_6UM_1GY_v_DMSO_8D	6	0.21146	0.37504	0.999705	1043	2	-0.0045295
ALLC	A558_6UM_1GY_v_DMSO_8D	6	0.14141	0.28088	0.999705	790	3	-0.077499
GTSE1	A558_6UM_1GY_v_DMSO_8D	6	0.090526	0.20075	0.979064	555	1	0.057455
MAPKAPK2	A558_6UM_1GY_v_DMSO_8D	6	0.23863	0.39947	0.999705	1107	2	-0.14928
RARA	A558_6UM_1GY_v_DMSO_8D	6	0.17133	0.32693	0.999705	901	3	-0.11652
MORC3	A558_6UM_1GY_v_DMSO_8D	6	0.062673	0.15533	0.979064	418	1	-0.035643
LTA4H	A558_6UM_1GY_v_DMSO_8D	6	0.5507	0.66169	0.999705	1855	1	0.014073
CDKN2B	A558_6UM_1GY_v_DMSO_8D	6	0.30818	0.46198	0.999705	1264	2	0.13038
nonTarget-040	A558_6UM_1GY_v_DMSO_8D	1	0.32854	0.32826	0.999705	1317	0	-0.12976
nonTarget-002	A558_6UM_1GY_v_DMSO_8D	1	0.51671	0.51589	0.999705	1806	0	0.010649
DDX5	A558_6UM_1GY_v_DMSO_8D	6	0.24043	0.40106	0.999705	1112	2	0.022413
XAB2	A558_6UM_1GY_v_DMSO_8D	6	0.44714	0.58999	0.999705	1624	1	-0.010516
ILVBL	A558_6UM_1GY_v_DMSO_8D	6	0.13117	0.26503	0.999705	747	2	0.10231
RASA1	A558_6UM_1GY_v_DMSO_8D	6	0.47415	0.61617	0.999705	1698	1	-0.066341
NLRC4	A558_6UM_1GY_v_DMSO_8D	6	0.10664	0.22654	0.983376	647	1	0.011045
ETFDH	A558_6UM_1GY_v_DMSO_8D	6	0.14605	0.28809	0.999705	806	2	-0.06559
NFKB1	A558_6UM_1GY_v_DMSO_8D	6	0.14324	0.28361	0.999705	799	2	-0.077582
TBXA2R	A558_6UM_1GY_v_DMSO_8D	6	0.16875	0.32302	0.999705	893	1	0.083215
RUNX1	A558_6UM_1GY_v_DMSO_8D	6	0.13163	0.26577	0.999705	750	3	-0.095859
CSMD2	A558_6UM_1GY_v_DMSO_8D	6	0.51299	0.64652	0.999705	1801	1	-0.028649
PCBP4	A558_6UM_1GY_v_DMSO_8D	6	0.47455	0.61658	0.999705	1699	2	-0.12365
IL1R2	A558_6UM_1GY_v_DMSO_8D	6	0.8044	0.80851	0.999705	2289	1	-0.04117
ZNRF1	A558_6UM_1GY_v_DMSO_8D	6	0.42782	0.5717	0.999705	1566	2	-0.11817
KDM5A	A558_6UM_1GY_v_DMSO_8D	6	0.10039	0.21643	0.979064	616	3	-0.043912
NEURL1	A558_6UM_1GY_v_DMSO_8D	6	0.77675	0.78649	0.999705	2228	1	-0.063398
RAD23A	A558_6UM_1GY_v_DMSO_8D	6	0.54328	0.65864	0.999705	1845	1	0.035194
ABCD4	A558_6UM_1GY_v_DMSO_8D	6	0.29491	0.4501	0.999705	1235	2	0.034874
EXD2	A558_6UM_1GY_v_DMSO_8D	6	0.10724	0.22748	0.983376	648	3	-0.24367
nonTarget-097	A558_6UM_1GY_v_DMSO_8D	1	0.34737	0.34722	0.999705	1359	0	-0.059654
PPFIBP1	A558_6UM_1GY_v_DMSO_8D	6	0.74888	0.76684	0.999705	2176	1	-0.10462
ZBTB1	A558_6UM_1GY_v_DMSO_8D	6	0.32665	0.47889	0.999705	1314	2	-0.047664
ZRANB3	A558_6UM_1GY_v_DMSO_8D	6	0.28385	0.4403	0.999705	1206	2	0.021327
NAV3	A558_6UM_1GY_v_DMSO_8D	6	0.10632	0.22601	0.983376	644	1	0.087912
POLE3	A558_6UM_1GY_v_DMSO_8D	6	0.14133	0.28074	0.999705	789	3	-0.1401
RBM10	A558_6UM_1GY_v_DMSO_8D	6	0.070897	0.16876	0.979064	461	3	-0.14056
IGFN1	A558_6UM_1GY_v_DMSO_8D	6	0.6512	0.70878	0.999705	1986	1	-0.031149
FSHR	A558_6UM_1GY_v_DMSO_8D	6	0.033803	0.098003	0.979064	274	2	0.0244
SACS	A558_6UM_1GY_v_DMSO_8D	6	0.86152	0.86244	0.999705	2442	0	-0.037235
ABI1	A558_6UM_1GY_v_DMSO_8D	6	0.076783	0.1785	0.979064	486	2	0.07406
SLC26A3	A558_6UM_1GY_v_DMSO_8D	6	0.16783	0.32154	0.999705	889	1	0.085417
CDK12	A558_6UM_1GY_v_DMSO_8D	6	0.31713	0.47026	0.999705	1295	1	0.098012
PPP1CA	A558_6UM_1GY_v_DMSO_8D	6	0.45183	0.59457	0.999705	1644	2	0.14329
DDAH1	A558_6UM_1GY_v_DMSO_8D	6	0.12829	0.26062	0.997551	738	2	0.007846
SLK	A558_6UM_1GY_v_DMSO_8D	6	0.48272	0.62443	0.999705	1721	2	-0.028108
nonTarget-094	A558_6UM_1GY_v_DMSO_8D	1	0.33464	0.33444	0.999705	1329	0	-0.21351
MC5R	A558_6UM_1GY_v_DMSO_8D	6	0.3312	0.4829	0.999705	1323	2	-0.10452
PRMT8	A558_6UM_1GY_v_DMSO_8D	6	0.79815	0.80326	0.999705	2276	1	0.027591
RHOC	A558_6UM_1GY_v_DMSO_8D	6	0.35709	0.50696	0.999705	1384	2	-0.1724
MAS1	A558_6UM_1GY_v_DMSO_8D	6	0.070342	0.16784	0.979064	458	3	-0.15522
LCTL	A558_6UM_1GY_v_DMSO_8D	6	0.97394	0.97392	0.999705	2791	0	0.011127
NEDD9	A558_6UM_1GY_v_DMSO_8D	6	0.24072	0.40129	0.999705	1113	1	-0.050923
PSME4	A558_6UM_1GY_v_DMSO_8D	6	0.48062	0.62244	0.999705	1714	1	-0.0083497
DCXR	A558_6UM_1GY_v_DMSO_8D	6	0.066108	0.16102	0.979064	436	3	-0.077423
HERC2	A558_6UM_1GY_v_DMSO_8D	6	0.25626	0.41505	0.999705	1146	2	-0.036609
MLLT6	A558_6UM_1GY_v_DMSO_8D	6	0.26269	0.42108	0.999705	1162	2	-0.039844
nonTarget-099	A558_6UM_1GY_v_DMSO_8D	1	0.51085	0.51007	0.999705	1799	0	0.0056017
DEPDC1B	A558_6UM_1GY_v_DMSO_8D	6	0.090741	0.20103	0.979064	557	2	-0.029025
SNAI1	A558_6UM_1GY_v_DMSO_8D	6	0.44692	0.5898	0.999705	1622	2	-0.078591
RUVBL1	A558_6UM_1GY_v_DMSO_8D	6	0.34515	0.49578	0.999705	1353	2	0.12915
ZNF142	A558_6UM_1GY_v_DMSO_8D	6	0.086959	0.19504	0.979064	535	2	-0.11816
RET	A558_6UM_1GY_v_DMSO_8D	6	0.23929	0.40011	0.999705	1108	2	-0.075343
FCRL4	A558_6UM_1GY_v_DMSO_8D	6	0.18547	0.34792	0.999705	970	2	-0.078662
CHD6	A558_6UM_1GY_v_DMSO_8D	6	0.85084	0.85193	0.999705	2415	0	-0.021355
PLAU	A558_6UM_1GY_v_DMSO_8D	6	0.11605	0.24141	0.985735	689	3	-0.015027
SUMO4	A558_6UM_1GY_v_DMSO_8D	6	0.97006	0.96997	0.999705	2780	0	0.020102
SEC14L2	A558_6UM_1GY_v_DMSO_8D	6	0.15306	0.29909	0.999705	835	3	-0.031898
RFWD3	A558_6UM_1GY_v_DMSO_8D	6	0.27974	0.43645	0.999705	1199	2	0.0015885
SETDB1	A558_6UM_1GY_v_DMSO_8D	6	0.25247	0.41174	0.999705	1141	2	-0.092059
EPS15	A558_6UM_1GY_v_DMSO_8D	6	0.47244	0.6144	0.999705	1690	2	-0.086087
RNF5	A558_6UM_1GY_v_DMSO_8D	6	0.21067	0.37435	0.999705	1042	2	0.0017355
PGF	A558_6UM_1GY_v_DMSO_8D	6	0.73756	0.75902	0.999705	2155	1	0.031392
HSPA1A	A558_6UM_1GY_v_DMSO_8D	6	0.78124	0.78981	0.999705	2234	1	-0.020366
LINC00598	A558_6UM_1GY_v_DMSO_8D	6	0.44363	0.5867	0.999705	1611	1	-0.1141
GOT1L1	A558_6UM_1GY_v_DMSO_8D	6	0.068266	0.16447	0.979064	448	3	-0.12595
TRIM33	A558_6UM_1GY_v_DMSO_8D	6	0.25132	0.41083	0.999705	1137	2	-0.013306
nonTarget-043	A558_6UM_1GY_v_DMSO_8D	1	0.45179	0.45118	0.999705	1643	0	-0.041815
H2BC9	A558_6UM_1GY_v_DMSO_8D	6	0.18221	0.34309	0.999705	956	3	-0.038383
RPH3A	A558_6UM_1GY_v_DMSO_8D	6	0.28493	0.44123	0.999705	1210	1	0.062555
TWIST1	A558_6UM_1GY_v_DMSO_8D	6	0.36031	0.50973	0.999705	1393	1	0.10902
ISG20	A558_6UM_1GY_v_DMSO_8D	6	0.40942	0.55456	0.999705	1519	2	-0.094582
ANAPC10	A558_6UM_1GY_v_DMSO_8D	6	0.67761	0.72286	0.999705	2034	1	-0.030385
PPCDC	A558_6UM_1GY_v_DMSO_8D	6	0.24015	0.40081	0.999705	1111	1	0.025093
H2BC7	A558_6UM_1GY_v_DMSO_8D	6	0.13786	0.27534	0.999705	770	3	-0.15866
EGLN3	A558_6UM_1GY_v_DMSO_8D	6	0.13866	0.27653	0.999705	775	2	-0.097674
CXCR4	A558_6UM_1GY_v_DMSO_8D	6	0.05003	0.13405	0.979064	366	2	0.13442
POLD2	A558_6UM_1GY_v_DMSO_8D	6	0.42602	0.57	0.999705	1561	1	-0.033702
TFRC	A558_6UM_1GY_v_DMSO_8D	6	0.46777	0.60982	0.999705	1677	2	0.00044518
CHTF18	A558_6UM_1GY_v_DMSO_8D	6	0.44108	0.58433	0.999705	1604	2	-0.070054
MALT1	A558_6UM_1GY_v_DMSO_8D	6	0.43403	0.57756	0.999705	1582	2	-0.13269
EREG	A558_6UM_1GY_v_DMSO_8D	6	0.47625	0.61823	0.999705	1702	2	-0.026912
NABP2	A558_6UM_1GY_v_DMSO_8D	6	0.18858	0.35266	0.999705	989	2	0.028508
HSD17B11	A558_6UM_1GY_v_DMSO_8D	6	0.30847	0.46227	0.999705	1266	2	0.061948
PSMD4	A558_6UM_1GY_v_DMSO_8D	6	0.0069731	0.026661	0.798731	96	1	0.16973
nonTarget-049	A558_6UM_1GY_v_DMSO_8D	1	0.72173	0.72179	0.999705	2114	0	0.1624
RANBP17	A558_6UM_1GY_v_DMSO_8D	6	0.27402	0.4312	0.999705	1185	2	0.033417
nonTarget-029	A558_6UM_1GY_v_DMSO_8D	1	0.49399	0.49313	0.999705	1758	0	-0.0032341
H4C8	A558_6UM_1GY_v_DMSO_8D	6	0.16263	0.3136	0.999705	867	2	0.15149
MBD4	A558_6UM_1GY_v_DMSO_8D	6	0.8165	0.81902	0.999705	2322	1	0.08316
ARF4	A558_6UM_1GY_v_DMSO_8D	6	0.23239	0.39382	0.999705	1092	2	-0.065974
CD74	A558_6UM_1GY_v_DMSO_8D	6	0.95498	0.95508	0.999705	2731	0	0.10598
CBX1	A558_6UM_1GY_v_DMSO_8D	6	0.49985	0.6412	0.999705	1781	1	-0.041252
RHOU	A558_6UM_1GY_v_DMSO_8D	6	0.21262	0.37607	0.999705	1044	2	-0.026677
TET1	A558_6UM_1GY_v_DMSO_8D	6	0.2486	0.40843	0.999705	1131	2	0.029304
ESRRB	A558_6UM_1GY_v_DMSO_8D	6	0.39266	0.53883	0.999705	1476	2	-0.17825
RNASE6	A558_6UM_1GY_v_DMSO_8D	6	0.12504	0.25527	0.993428	725	3	-0.094288
POLI	A558_6UM_1GY_v_DMSO_8D	6	0.047278	0.12944	0.979064	351	3	-0.12324
CREBBP	A558_6UM_1GY_v_DMSO_8D	6	0.31634	0.46957	0.999705	1294	2	-0.035853
DUOX1	A558_6UM_1GY_v_DMSO_8D	6	0.18831	0.35225	0.999705	988	2	-0.091047
CCNB2	A558_6UM_1GY_v_DMSO_8D	6	0.44823	0.59107	0.999705	1632	1	0.021362
BNIP3	A558_6UM_1GY_v_DMSO_8D	6	0.82963	0.8309	0.999705	2356	1	-0.0089405
NR1D2	A558_6UM_1GY_v_DMSO_8D	6	0.36105	0.51047	0.999705	1394	2	0.010475
TP53I3	A558_6UM_1GY_v_DMSO_8D	6	0.027088	0.081179	0.979064	223	2	0.14536
STK11	A558_6UM_1GY_v_DMSO_8D	6	0.92582	0.92667	0.999705	2642	0	0.0041893
CTTN	A558_6UM_1GY_v_DMSO_8D	6	0.10173	0.21855	0.979064	628	3	-0.20679
PPP2R3B	A558_6UM_1GY_v_DMSO_8D	6	0.17736	0.33574	0.999705	931	3	-0.026879
PSMA4	A558_6UM_1GY_v_DMSO_8D	6	0.24442	0.40473	0.999705	1120	1	0.070181
ANKRD1	A558_6UM_1GY_v_DMSO_8D	6	0.4174	0.56203	0.999705	1541	2	-0.011931
RHOB	A558_6UM_1GY_v_DMSO_8D	6	0.0089681	0.032304	0.871796	105	3	-0.42277
WNT1	A558_6UM_1GY_v_DMSO_8D	6	0.33047	0.48227	0.999705	1321	2	0.086113
IGF2	A558_6UM_1GY_v_DMSO_8D	6	0.10496	0.22372	0.983376	638	3	0.038829
CDKN2D	A558_6UM_1GY_v_DMSO_8D	6	0.1669	0.32017	0.999705	884	1	-0.098718
ADPRM	A558_6UM_1GY_v_DMSO_8D	6	0.36179	0.51127	0.999705	1396	2	-0.071701
RICTOR	A558_6UM_1GY_v_DMSO_8D	6	0.68233	0.72545	0.999705	2041	1	-0.034829
ZNF750	A558_6UM_1GY_v_DMSO_8D	6	0.43201	0.57572	0.999705	1576	2	0.029883
DLL1	A558_6UM_1GY_v_DMSO_8D	6	0.17182	0.32762	0.999705	904	2	0.18583
ELMOD2	A558_6UM_1GY_v_DMSO_8D	6	0.47246	0.61441	0.999705	1691	1	-0.094844
NFE2L2	A558_6UM_1GY_v_DMSO_8D	6	0.29327	0.4487	0.999705	1233	2	0.086192
nonTarget-086	A558_6UM_1GY_v_DMSO_8D	1	0.070442	0.070662	0.979064	460	1	-0.44497
ERRFI1	A558_6UM_1GY_v_DMSO_8D	6	0.75193	0.76885	0.999705	2181	1	-0.018556
ABCF1	A558_6UM_1GY_v_DMSO_8D	6	0.48579	0.62746	0.999705	1731	1	-0.0064455
H2AC4	A558_6UM_1GY_v_DMSO_8D	6	0.088536	0.1975	0.979064	543	2	-0.11076
NR5A2	A558_6UM_1GY_v_DMSO_8D	6	0.82185	0.82368	0.999705	2333	1	-0.090753
SETD1A	A558_6UM_1GY_v_DMSO_8D	6	0.57164	0.67084	0.999705	1876	1	-9.368e-05
PI4K2A	A558_6UM_1GY_v_DMSO_8D	6	0.3672	0.51619	0.999705	1415	1	-0.080045
CSNK1E	A558_6UM_1GY_v_DMSO_8D	6	0.25061	0.41017	0.999705	1135	2	0.0051213
IL2	A558_6UM_1GY_v_DMSO_8D	6	0.0044746	0.018372	0.763614	68	3	-0.063842
GOT1	A558_6UM_1GY_v_DMSO_8D	6	0.26018	0.41889	0.999705	1155	2	0.092374
ING1	A558_6UM_1GY_v_DMSO_8D	6	0.66957	0.71851	0.999705	2020	1	0.11764
DGKZ	A558_6UM_1GY_v_DMSO_8D	6	0.35764	0.50742	0.999705	1388	2	-0.057442
CASP8	A558_6UM_1GY_v_DMSO_8D	6	0.91641	0.91737	0.999705	2610	0	0.072069
TCIM	A558_6UM_1GY_v_DMSO_8D	6	0.2709	0.4284	0.999705	1178	2	-0.026223
HYAL1	A558_6UM_1GY_v_DMSO_8D	9	0.4437	0.65263	0.999705	1612	2	0.0066673
AGAP2	A558_6UM_1GY_v_DMSO_8D	6	0.54941	0.6612	0.999705	1853	1	0.044088
MNS1	A558_6UM_1GY_v_DMSO_8D	6	0.74489	0.76403	0.999705	2167	1	0.031931
S1PR1	A558_6UM_1GY_v_DMSO_8D	6	0.16821	0.32213	0.999705	890	3	-0.064489
RTS1	A558_6UM_1GY_v_DMSO_8D	6	0.23352	0.39486	0.999705	1095	2	0.23253
PRR5	A558_6UM_1GY_v_DMSO_8D	6	0.32518	0.47749	0.999705	1310	2	0.0050876
ZNFX1	A558_6UM_1GY_v_DMSO_8D	6	0.3092	0.46298	0.999705	1267	2	-0.086289
YWHAB	A558_6UM_1GY_v_DMSO_8D	6	0.71929	0.74742	0.999705	2110	1	-0.12002
MUTYH	A558_6UM_1GY_v_DMSO_8D	6	0.19256	0.35849	0.999705	1002	3	-0.10682
MAF	A558_6UM_1GY_v_DMSO_8D	6	0.25233	0.41163	0.999705	1140	2	0.059849
KDM5B	A558_6UM_1GY_v_DMSO_8D	6	0.54533	0.6595	0.999705	1846	1	-0.0075025
RNASE1	A558_6UM_1GY_v_DMSO_8D	6	0.49601	0.63726	0.999705	1768	1	-0.08903
H3-3A	A558_6UM_1GY_v_DMSO_8D	6	0.41711	0.56176	0.999705	1540	2	0.0089365
ALOX12	A558_6UM_1GY_v_DMSO_8D	6	0.26574	0.42378	0.999705	1169	1	-0.062944
GNB1	A558_6UM_1GY_v_DMSO_8D	6	0.75749	0.7727	0.999705	2191	1	-0.010689
RSBN1L	A558_6UM_1GY_v_DMSO_8D	6	0.22374	0.38616	0.999705	1069	1	-0.010229
NTN4	A558_6UM_1GY_v_DMSO_8D	6	0.042509	0.11939	0.979064	325	2	0.075362
POR	A558_6UM_1GY_v_DMSO_8D	6	0.29839	0.45325	0.999705	1247	1	-0.056997
CRY1	A558_6UM_1GY_v_DMSO_8D	6	0.4471	0.58996	0.999705	1623	2	-0.17169
PSMD7	A558_6UM_1GY_v_DMSO_8D	6	0.086209	0.1938	0.979064	532	2	0.068312
TNP1	A558_6UM_1GY_v_DMSO_8D	6	0.36548	0.51454	0.999705	1409	1	-0.09531
ABCG8	A558_6UM_1GY_v_DMSO_8D	6	0.25663	0.41546	0.999705	1148	2	0.04614
H4C14	A558_6UM_1GY_v_DMSO_8D	6	0.81245	0.8154	0.999705	2310	1	0.0035219
SGK1	A558_6UM_1GY_v_DMSO_8D	6	0.24356	0.40391	0.999705	1119	1	0.16184
TMPRSS2	A558_6UM_1GY_v_DMSO_8D	6	0.87572	0.87671	0.999705	2482	0	-0.027997
nonTarget-065	A558_6UM_1GY_v_DMSO_8D	1	0.41485	0.41442	0.999705	1533	0	-0.061426
GADD45A	A558_6UM_1GY_v_DMSO_8D	6	0.37524	0.52307	0.999705	1435	1	0.11045
PSMB5	A558_6UM_1GY_v_DMSO_8D	6	0.44054	0.58388	0.999705	1601	1	-0.050569
REV3L	A558_6UM_1GY_v_DMSO_8D	6	0.19648	0.36204	0.999705	1010	2	-0.045551
FOXP1	A558_6UM_1GY_v_DMSO_8D	6	0.19903	0.36415	0.999705	1014	2	-0.027786
SMARCA2	A558_6UM_1GY_v_DMSO_8D	6	0.18793	0.35171	0.999705	984	1	0.045674
RAPGEF2	A558_6UM_1GY_v_DMSO_8D	6	0.030119	0.088749	0.979064	247	2	0.045634
SUMO1	A558_6UM_1GY_v_DMSO_8D	6	0.33519	0.48664	0.999705	1330	1	0.01861
FOXN3	A558_6UM_1GY_v_DMSO_8D	6	0.15834	0.30714	0.999705	853	3	-0.11742
FZD7	A558_6UM_1GY_v_DMSO_8D	6	0.47229	0.61427	0.999705	1689	2	-0.080466
SSRP1	A558_6UM_1GY_v_DMSO_8D	6	0.58783	0.67818	0.999705	1896	1	-0.11972
KMT5B	A558_6UM_1GY_v_DMSO_8D	6	0.76001	0.77438	0.999705	2194	1	-0.034216
POLR2E	A558_6UM_1GY_v_DMSO_8D	6	0.13392	0.26941	0.999705	755	3	-0.23669
GUCY1A1	A558_6UM_1GY_v_DMSO_8D	6	0.24782	0.40776	0.999705	1129	1	0.047297
643872	A558_6UM_1GY_v_DMSO_8D	5	0.0042553	0.015225	0.763614	65	2	-0.18557
CCNE2	A558_6UM_1GY_v_DMSO_8D	6	0.18036	0.34026	0.999705	947	2	0.066401
NSMCE3	A558_6UM_1GY_v_DMSO_8D	6	0.19724	0.36265	0.999705	1013	1	0.018886
POLA2	A558_6UM_1GY_v_DMSO_8D	6	0.18097	0.34117	0.999705	949	1	0.021977
CX3CR1	A558_6UM_1GY_v_DMSO_8D	3	0.55763	0.5598	0.999705	1864	1	-0.089968
MGAM	A558_6UM_1GY_v_DMSO_8D	6	0.52987	0.65317	0.999705	1822	1	-0.029959
PCYT1B	A558_6UM_1GY_v_DMSO_8D	6	0.29597	0.45108	0.999705	1239	2	0.063002
PSMA2	A558_6UM_1GY_v_DMSO_8D	6	0.4445	0.5875	0.999705	1615	2	-0.049349
LCN2	A558_6UM_1GY_v_DMSO_8D	6	0.0012978	0.0058129	0.576477	29	4	-0.26729
APBB1	A558_6UM_1GY_v_DMSO_8D	6	0.12123	0.24951	0.985735	712	2	-0.059352
MSH3	A558_6UM_1GY_v_DMSO_8D	6	0.49837	0.63976	0.999705	1775	2	-0.028592
AGXT	A558_6UM_1GY_v_DMSO_8D	6	0.14107	0.28034	0.999705	788	3	-0.03233
RPL14	A558_6UM_1GY_v_DMSO_8D	4	0.69395	0.69419	0.999705	2064	1	-0.1044
NAGLU	A558_6UM_1GY_v_DMSO_8D	6	0.37803	0.52559	0.999705	1441	2	-0.1089
TK2	A558_6UM_1GY_v_DMSO_8D	6	0.8418	0.84279	0.999705	2386	0	-0.025919
NDC80	A558_6UM_1GY_v_DMSO_8D	6	0.28643	0.44253	0.999705	1218	2	0.062339
PSEN1	A558_6UM_1GY_v_DMSO_8D	6	0.09855	0.21368	0.979064	606	3	-0.22196
PWWP3A	A558_6UM_1GY_v_DMSO_8D	3	0.047552	0.091782	0.979064	353	2	-0.26226
ABCG1	A558_6UM_1GY_v_DMSO_8D	6	0.66484	0.71599	0.999705	2011	1	0.085713
KMT5A	A558_6UM_1GY_v_DMSO_8D	6	0.068175	0.1643	0.979064	447	3	-0.10729
TYSND1	A558_6UM_1GY_v_DMSO_8D	6	0.83077	0.83201	0.999705	2360	1	0.0376
HSPA5	A558_6UM_1GY_v_DMSO_8D	6	0.083545	0.18967	0.979064	519	1	0.049053
LRIG1	A558_6UM_1GY_v_DMSO_8D	6	0.71704	0.74599	0.999705	2108	1	0.010782
BCL2	A558_6UM_1GY_v_DMSO_8D	6	0.28629	0.44239	0.999705	1217	1	-0.046131
RNF213	A558_6UM_1GY_v_DMSO_8D	6	0.20458	0.36896	0.999705	1024	2	0.088764
BAG6	A558_6UM_1GY_v_DMSO_8D	6	0.932	0.93256	0.999705	2664	0	-0.1132
POLR2L	A558_6UM_1GY_v_DMSO_8D	6	0.80338	0.8077	0.999705	2287	1	-0.052808
MECOM	A558_6UM_1GY_v_DMSO_8D	6	0.054146	0.14091	0.979064	383	1	0.071692
PIM2	A558_6UM_1GY_v_DMSO_8D	6	0.45054	0.59329	0.999705	1640	2	-0.13708
XRTP2	A558_6UM_1GY_v_DMSO_8D	6	0.87841	0.87943	0.999705	2489	0	0.036404
WDCP	A558_6UM_1GY_v_DMSO_8D	12	0.14884	0.35826	0.999705	821	4	0.028157
CASP2	A558_6UM_1GY_v_DMSO_8D	6	0.16464	0.31675	0.999705	874	3	-0.1647
ABCA12	A558_6UM_1GY_v_DMSO_8D	6	0.24979	0.40943	0.999705	1132	2	-0.012096
CASP9	A558_6UM_1GY_v_DMSO_8D	6	0.26046	0.41914	0.999705	1157	1	0.21507
HPRT1	A558_6UM_1GY_v_DMSO_8D	6	0.035506	0.10217	0.979064	287	2	0.059568
CASR	A558_6UM_1GY_v_DMSO_8D	6	0.54141	0.65792	0.999705	1841	1	-0.082181
HSPB1	A558_6UM_1GY_v_DMSO_8D	6	0.6417	0.70399	0.999705	1973	1	0.0068078
FAM166A	A558_6UM_1GY_v_DMSO_8D	6	0.089221	0.19863	0.979064	549	3	-0.19935
INO80E	A558_6UM_1GY_v_DMSO_8D	6	0.17671	0.33486	0.999705	925	1	-0.10423
TNFAIP3	A558_6UM_1GY_v_DMSO_8D	6	0.8484	0.84951	0.999705	2407	0	0.024425
LRIG3	A558_6UM_1GY_v_DMSO_8D	6	0.33194	0.48356	0.999705	1326	2	0.04492
SLX1A	A558_6UM_1GY_v_DMSO_8D	6	0.081208	0.18575	0.979064	506	1	0.037006
RPS17	A558_6UM_1GY_v_DMSO_8D	3	0.76823	0.76955	0.999705	2217	0	-0.045107
ARID5B	A558_6UM_1GY_v_DMSO_8D	6	0.47695	0.61892	0.999705	1706	2	0.046824
LIAS	A558_6UM_1GY_v_DMSO_8D	6	0.1764	0.33441	0.999705	923	3	-0.070682
TP73	A558_6UM_1GY_v_DMSO_8D	6	0.83861	0.83968	0.999705	2379	1	-0.027224
PSMD3	A558_6UM_1GY_v_DMSO_8D	6	0.21411	0.37731	0.999705	1049	1	0.18991
RHOF	A558_6UM_1GY_v_DMSO_8D	6	0.20252	0.36715	0.999705	1019	2	-0.054281
CLP1	A558_6UM_1GY_v_DMSO_8D	6	0.53273	0.65437	0.999705	1827	1	0.032706
KIF20B	A558_6UM_1GY_v_DMSO_8D	6	0.58629	0.67746	0.999705	1888	1	-0.03855
729505	A558_6UM_1GY_v_DMSO_8D	5	0.040424	0.10053	0.979064	314	2	-0.085537
ZNF620	A558_6UM_1GY_v_DMSO_8D	6	0.18158	0.34209	0.999705	951	2	0.10029
TEN1	A558_6UM_1GY_v_DMSO_8D	6	0.10061	0.21679	0.979064	619	3	-0.11837
ABCD3	A558_6UM_1GY_v_DMSO_8D	6	0.62839	0.69716	0.999705	1950	1	0.013257
MIF	A558_6UM_1GY_v_DMSO_8D	6	0.52776	0.65233	0.999705	1817	1	0.0062687
CALR3	A558_6UM_1GY_v_DMSO_8D	6	0.22914	0.39108	0.999705	1085	2	0.016532
H4C15	A558_6UM_1GY_v_DMSO_8D	1	0.65484	0.65517	0.999705	1995	0	0.13897
CDC25C	A558_6UM_1GY_v_DMSO_8D	6	0.19529	0.36099	0.999705	1007	1	-0.0044575
EML4	A558_6UM_1GY_v_DMSO_8D	6	0.16506	0.31735	0.999705	877	2	-0.012145
UFL1	A558_6UM_1GY_v_DMSO_8D	6	0.64986	0.70807	0.999705	1983	1	0.095051
H2BC8	A558_6UM_1GY_v_DMSO_8D	6	0.060465	0.1517	0.979064	407	3	-0.0084813
ATXN3	A558_6UM_1GY_v_DMSO_8D	6	0.14223	0.28206	0.999705	792	2	-0.063534
PI4KB	A558_6UM_1GY_v_DMSO_8D	6	0.43475	0.57824	0.999705	1584	2	-0.06897
NDRG1	A558_6UM_1GY_v_DMSO_8D	6	0.18823	0.35216	0.999705	987	1	-0.12118
NR4A3	A558_6UM_1GY_v_DMSO_8D	6	0.14907	0.29268	0.999705	823	2	0.0087321
CAP2	A558_6UM_1GY_v_DMSO_8D	6	0.82245	0.82427	0.999705	2338	1	-0.004349
CDKN2A	A558_6UM_1GY_v_DMSO_8D	6	0.19664	0.3622	0.999705	1011	1	-0.035098
TRANK1	A558_6UM_1GY_v_DMSO_8D	6	0.71829	0.74677	0.999705	2109	1	0.020893
ERCC5	A558_6UM_1GY_v_DMSO_8D	6	0.03655	0.10474	0.979064	294	1	0.022534
CHMP1B	A558_6UM_1GY_v_DMSO_8D	6	0.69905	0.73493	0.999705	2071	1	-0.044443
FANCF	A558_6UM_1GY_v_DMSO_8D	6	0.85469	0.85563	0.999705	2428	0	0.128
AMER1	A558_6UM_1GY_v_DMSO_8D	6	0.74339	0.76295	0.999705	2163	1	-0.10618
WASF3	A558_6UM_1GY_v_DMSO_8D	6	0.34258	0.49346	0.999705	1344	2	-0.1039
CD1D	A558_6UM_1GY_v_DMSO_8D	6	0.4862	0.62788	0.999705	1732	1	0.0041299
TCF12	A558_6UM_1GY_v_DMSO_8D	6	0.60401	0.68562	0.999705	1917	1	0.013901
DBR1	A558_6UM_1GY_v_DMSO_8D	6	0.097912	0.21267	0.979064	603	3	-0.16718
HIF1A	A558_6UM_1GY_v_DMSO_8D	6	0.27249	0.42978	0.999705	1182	2	-0.044907
PRDM8	A558_6UM_1GY_v_DMSO_8D	6	0.30768	0.46152	0.999705	1263	2	0.086642
ODAM	A558_6UM_1GY_v_DMSO_8D	6	0.91239	0.91322	0.999705	2598	0	-0.0059971
ITPRID1	A558_6UM_1GY_v_DMSO_8D	6	0.070035	0.16737	0.979064	454	3	-0.018632
S1PR3	A558_6UM_1GY_v_DMSO_8D	6	0.89465	0.89556	0.999705	2540	0	0.12927
TLR6	A558_6UM_1GY_v_DMSO_8D	6	0.20032	0.36531	0.999705	1016	2	-0.019214
ZNF385A	A558_6UM_1GY_v_DMSO_8D	6	0.3476	0.49815	0.999705	1360	1	0.10573
PSMD12	A558_6UM_1GY_v_DMSO_8D	6	0.96179	0.96169	0.999705	2754	0	0.19772
TPTE	A558_6UM_1GY_v_DMSO_8D	6	0.076126	0.17744	0.979064	483	3	-0.023019
PRF1	A558_6UM_1GY_v_DMSO_8D	6	0.87111	0.87199	0.999705	2470	0	-0.022156
SNAP23	A558_6UM_1GY_v_DMSO_8D	6	0.4935	0.63496	0.999705	1756	2	0.06571
BATF	A558_6UM_1GY_v_DMSO_8D	6	0.073158	0.17252	0.979064	469	1	0.086032
CDC73	A558_6UM_1GY_v_DMSO_8D	6	0.6506	0.70847	0.999705	1984	1	-0.077253
SPR	A558_6UM_1GY_v_DMSO_8D	6	0.78604	0.79365	0.999705	2248	1	-0.0055646
H2AC14	A558_6UM_1GY_v_DMSO_8D	6	0.98279	0.98281	0.999705	2813	0	0.059778
ACTL6A	A558_6UM_1GY_v_DMSO_8D	6	0.53159	0.65388	0.999705	1824	1	0.037674
CCND2	A558_6UM_1GY_v_DMSO_8D	6	0.032047	0.093431	0.979064	261	2	0.051695
FOXO1	A558_6UM_1GY_v_DMSO_8D	6	0.37621	0.5239	0.999705	1436	2	-0.055465
KYNU	A558_6UM_1GY_v_DMSO_8D	6	0.83449	0.83559	0.999705	2371	1	5.0083e-05
LGR6	A558_6UM_1GY_v_DMSO_8D	6	0.30423	0.45844	0.999705	1257	2	0.0093272
ATP5F1B	A558_6UM_1GY_v_DMSO_8D	6	0.47681	0.61881	0.999705	1704	2	-0.12215
RAP2A	A558_6UM_1GY_v_DMSO_8D	6	0.66671	0.71706	0.999705	2018	1	0.012124
POLG2	A558_6UM_1GY_v_DMSO_8D	6	0.62933	0.69761	0.999705	1953	1	-0.035099
EP300	A558_6UM_1GY_v_DMSO_8D	6	0.86487	0.86591	0.999705	2450	0	-0.01592
MYOD1	A558_6UM_1GY_v_DMSO_8D	6	0.29298	0.44841	0.999705	1231	2	0.03181
L3MBTL1	A558_6UM_1GY_v_DMSO_8D	6	0.51397	0.64691	0.999705	1803	1	0.049746
TEP1	A558_6UM_1GY_v_DMSO_8D	6	0.3095	0.46325	0.999705	1269	2	0.034232
UBE2T	A558_6UM_1GY_v_DMSO_8D	6	0.41463	0.55946	0.999705	1532	2	0.038313
MED1	A558_6UM_1GY_v_DMSO_8D	6	0.70675	0.73974	0.999705	2091	1	-0.019542
NUP214	A558_6UM_1GY_v_DMSO_8D	6	0.032701	0.095146	0.979064	266	2	-0.025618
CUL4B	A558_6UM_1GY_v_DMSO_8D	6	0.51358	0.64675	0.999705	1802	1	-0.034862
RRM2B	A558_6UM_1GY_v_DMSO_8D	6	0.41624	0.56095	0.999705	1536	2	0.048971
KAT2B	A558_6UM_1GY_v_DMSO_8D	6	0.013374	0.044573	0.97116	131	3	-0.026308
BCL6	A558_6UM_1GY_v_DMSO_8D	6	0.094128	0.2065	0.979064	577	3	-0.10596
STAG3	A558_6UM_1GY_v_DMSO_8D	6	0.67831	0.72324	0.999705	2036	1	-0.024943
PIM1	A558_6UM_1GY_v_DMSO_8D	6	0.095574	0.20883	0.979064	587	2	0.10091
NEK2	A558_6UM_1GY_v_DMSO_8D	6	0.14637	0.28857	0.999705	807	1	0.0075238
TRIM27	A558_6UM_1GY_v_DMSO_8D	6	0.35659	0.50645	0.999705	1382	2	-0.083719
DNMT1	A558_6UM_1GY_v_DMSO_8D	6	0.31477	0.46803	0.999705	1290	2	0.083149
NXN	A558_6UM_1GY_v_DMSO_8D	6	0.39532	0.54142	0.999705	1483	1	-0.054588
RBM14	A558_6UM_1GY_v_DMSO_8D	6	0.679	0.72359	0.999705	2039	1	-0.20698
GIPR	A558_6UM_1GY_v_DMSO_8D	6	0.87791	0.87888	0.999705	2487	0	0.10837
NFRKB	A558_6UM_1GY_v_DMSO_8D	6	0.31374	0.46716	0.999705	1286	2	-0.00953
GLP2R	A558_6UM_1GY_v_DMSO_8D	6	0.022207	0.06841	0.979064	183	2	0.076593
EIF3C	A558_6UM_1GY_v_DMSO_8D	6	0.15981	0.30936	0.999705	859	3	-0.19363
NAMPT	A558_6UM_1GY_v_DMSO_8D	6	0.39835	0.54423	0.999705	1493	2	0.027999
AFF3	A558_6UM_1GY_v_DMSO_8D	6	0.48518	0.62682	0.999705	1728	2	-0.10345
FANCG	A558_6UM_1GY_v_DMSO_8D	6	0.11444	0.23883	0.985735	678	2	-0.081879
POLR2A	A558_6UM_1GY_v_DMSO_8D	6	0.47371	0.61574	0.999705	1697	2	-0.087273
HDAC5	A558_6UM_1GY_v_DMSO_8D	6	0.83656	0.83762	0.999705	2375	1	-0.031719
SRTT4	A558_6UM_1GY_v_DMSO_8D	6	0.25965	0.41838	0.999705	1153	2	0.061884
SRSF2	A558_6UM_1GY_v_DMSO_8D	6	0.092914	0.20458	0.979064	568	3	-0.17888
RAPGEF4	A558_6UM_1GY_v_DMSO_8D	6	0.067861	0.16376	0.979064	444	3	-0.02925
PTPN6	A558_6UM_1GY_v_DMSO_8D	6	0.093586	0.20562	0.979064	574	2	-0.12348
IKBKE	A558_6UM_1GY_v_DMSO_8D	6	0.41566	0.56046	0.999705	1535	2	-0.025756
AARS1	A558_6UM_1GY_v_DMSO_8D	6	0.48641	0.62806	0.999705	1733	1	-0.11656
H4C4	A558_6UM_1GY_v_DMSO_8D	6	0.4245	0.56857	0.999705	1557	2	-0.083164
FNBP1	A558_6UM_1GY_v_DMSO_8D	6	0.49008	0.63173	0.999705	1744	2	-0.027863
FRK	A558_6UM_1GY_v_DMSO_8D	6	0.3546	0.50454	0.999705	1378	1	0.0040637
ESCO1	A558_6UM_1GY_v_DMSO_8D	6	0.44648	0.58938	0.999705	1621	1	0.022757
TAL1	A558_6UM_1GY_v_DMSO_8D	6	0.10143	0.21812	0.979064	626	3	-0.21376
PSME3	A558_6UM_1GY_v_DMSO_8D	6	0.64094	0.70363	0.999705	1971	1	0.070672
CHD9	A558_6UM_1GY_v_DMSO_8D	6	0.7413	0.76148	0.999705	2160	1	0.019495
RAD21	A558_6UM_1GY_v_DMSO_8D	6	0.12209	0.25077	0.985735	715	3	-0.065601
AKT1S1	A558_6UM_1GY_v_DMSO_8D	6	0.30467	0.45882	0.999705	1258	2	0.15033
H1-3	A558_6UM_1GY_v_DMSO_8D	6	0.29812	0.45298	0.999705	1246	2	-0.026109
TSC1	A558_6UM_1GY_v_DMSO_8D	6	0.10918	0.23037	0.983376	654	3	-0.07704
PSMB8	A558_6UM_1GY_v_DMSO_8D	6	0.29249	0.44796	0.999705	1229	1	-0.0027875
MPL	A558_6UM_1GY_v_DMSO_8D	6	0.051403	0.1364	0.979064	372	1	-0.027501
STIL	A558_6UM_1GY_v_DMSO_8D	6	0.30689	0.46086	0.999705	1262	1	0.093735
NAA80	A558_6UM_1GY_v_DMSO_8D	3	0.94223	0.94252	0.999705	2691	0	0.099586
HHATL	A558_6UM_1GY_v_DMSO_8D	6	0.79463	0.80043	0.999705	2263	1	0.017712
CRIP1	A558_6UM_1GY_v_DMSO_8D	6	0.13536	0.27144	0.999705	762	2	0.033578
DDX6	A558_6UM_1GY_v_DMSO_8D	6	0.6238	0.69495	0.999705	1943	1	-0.15115
PRIMPOL	A558_6UM_1GY_v_DMSO_8D	6	0.44889	0.59167	0.999705	1634	1	0.063357
KAT8	A558_6UM_1GY_v_DMSO_8D	6	0.8279	0.82934	0.999705	2354	1	0.016675
UPRT	A558_6UM_1GY_v_DMSO_8D	6	0.75316	0.7698	0.999705	2185	1	0.020901
KMT2D	A558_6UM_1GY_v_DMSO_8D	4	0.022611	0.05843	0.979064	187	3	-0.24049
NAGA	A558_6UM_1GY_v_DMSO_8D	6	0.41233	0.55729	0.999705	1527	2	0.085718
GATA2	A558_6UM_1GY_v_DMSO_8D	6	0.1789	0.33806	0.999705	942	3	-0.11506
MICALCL	A558_6UM_1GY_v_DMSO_8D	6	0.70429	0.73818	0.999705	2081	1	-0.024124
FAS	A558_6UM_1GY_v_DMSO_8D	6	0.47653	0.61853	0.999705	1703	2	0.018242
ACVR1B	A558_6UM_1GY_v_DMSO_8D	6	0.17702	0.33528	0.999705	926	1	0.15118
RECQL	A558_6UM_1GY_v_DMSO_8D	6	0.94952	0.94969	0.999705	2709	0	0.13327
DMBT1	A558_6UM_1GY_v_DMSO_8D	6	0.031902	0.093015	0.979064	260	2	-0.0084213
BACE2	A558_6UM_1GY_v_DMSO_8D	6	0.16844	0.3225	0.999705	892	1	0.094009
DNA2	A558_6UM_1GY_v_DMSO_8D	6	0.72982	0.75393	0.999705	2134	1	-0.054215
XRCC6	A558_6UM_1GY_v_DMSO_8D	6	0.51003	0.64526	0.999705	1797	1	0.18806
MN1	A558_6UM_1GY_v_DMSO_8D	6	0.077526	0.17967	0.979064	489	1	-0.060101
MSH2	A558_6UM_1GY_v_DMSO_8D	6	0.52891	0.6528	0.999705	1820	1	-0.02434
H1-2	A558_6UM_1GY_v_DMSO_8D	6	0.88394	0.88498	0.999705	2506	0	0.018112
FRMD7	A558_6UM_1GY_v_DMSO_8D	6	0.17519	0.33255	0.999705	914	1	0.074439
IL1RL2	A558_6UM_1GY_v_DMSO_8D	6	0.43417	0.57772	0.999705	1583	2	0.060653
ARHGEF15	A558_6UM_1GY_v_DMSO_8D	6	0.076885	0.17868	0.979064	487	2	0.10358
MID1	A558_6UM_1GY_v_DMSO_8D	6	0.30525	0.45936	0.999705	1259	2	-0.085077
AHR	A558_6UM_1GY_v_DMSO_8D	6	0.37246	0.5207	0.999705	1429	2	0.033441
RPL37A	A558_6UM_1GY_v_DMSO_8D	1	0.3445	0.34469	0.999705	1351	0	-0.18762
C10orf90	A558_6UM_1GY_v_DMSO_8D	6	0.44639	0.5893	0.999705	1620	2	0.020055
RBM38	A558_6UM_1GY_v_DMSO_8D	6	0.78733	0.7946	0.999705	2253	1	-0.059913
MSH4	A558_6UM_1GY_v_DMSO_8D	6	0.28086	0.43749	0.999705	1203	2	-0.012228
ALKBH3	A558_6UM_1GY_v_DMSO_8D	6	0.73366	0.75649	0.999705	2143	1	0.038891
ITPKB	A558_6UM_1GY_v_DMSO_8D	6	0.26851	0.42628	0.999705	1173	2	-0.099049
ALOXE3	A558_6UM_1GY_v_DMSO_8D	6	0.81396	0.81669	0.999705	2313	1	0.030068
CTPS2	A558_6UM_1GY_v_DMSO_8D	6	0.45583	0.59835	0.999705	1651	1	-0.052754
CASP3	A558_6UM_1GY_v_DMSO_8D	6	0.71642	0.74556	0.999705	2106	1	-0.027752
TLCD3A	A558_6UM_1GY_v_DMSO_8D	6	0.42016	0.56461	0.999705	1549	2	0.20263
NOL8	A558_6UM_1GY_v_DMSO_8D	6	0.18461	0.34672	0.999705	965	2	-0.033044
MPDZ	A558_6UM_1GY_v_DMSO_8D	6	0.6874	0.72828	0.999705	2051	1	-0.029517
PLCG1	A558_6UM_1GY_v_DMSO_8D	6	0.16492	0.31716	0.999705	876	3	-0.083013
CCDC178	A558_6UM_1GY_v_DMSO_8D	6	0.73496	0.75742	0.999705	2146	1	0.020342
TDO2	A558_6UM_1GY_v_DMSO_8D	6	0.3569	0.50674	0.999705	1383	2	-0.01379
ABCC9	A558_6UM_1GY_v_DMSO_8D	6	0.59464	0.6813	0.999705	1907	1	0.022568
DEK	A558_6UM_1GY_v_DMSO_8D	6	0.45605	0.59859	0.999705	1652	1	-0.0074355
NR4A1	A558_6UM_1GY_v_DMSO_8D	6	0.42652	0.57043	0.999705	1564	2	-0.047926
NF1	A558_6UM_1GY_v_DMSO_8D	6	0.39768	0.54357	0.999705	1487	1	0.12428
HMMR	A558_6UM_1GY_v_DMSO_8D	6	0.81572	0.81834	0.999705	2317	1	0.05639
SSX4	A558_6UM_1GY_v_DMSO_8D	5	0.082815	0.18045	0.979064	515	2	0.0078895
CHD7	A558_6UM_1GY_v_DMSO_8D	6	0.24005	0.40071	0.999705	1110	2	-0.064107
NABP1	A558_6UM_1GY_v_DMSO_8D	6	0.61059	0.68859	0.999705	1928	1	-0.0087092
ABCD1	A558_6UM_1GY_v_DMSO_8D	6	0.032433	0.094429	0.979064	263	4	-0.1628
FLCN	A558_6UM_1GY_v_DMSO_8D	6	0.13594	0.27232	0.999705	764	1	0.053013
ZNF488	A558_6UM_1GY_v_DMSO_8D	6	0.10893	0.23003	0.983376	653	1	0.029322
PRODH2	A558_6UM_1GY_v_DMSO_8D	6	0.44997	0.59268	0.999705	1637	2	-0.1024
ACCS	A558_6UM_1GY_v_DMSO_8D	6	0.11163	0.2343	0.983376	669	3	-0.063661
nonTarget-074	A558_6UM_1GY_v_DMSO_8D	1	0.58873	0.58825	0.999705	1897	0	0.045221
SOS1	A558_6UM_1GY_v_DMSO_8D	6	0.39061	0.53695	0.999705	1472	2	-0.030741
GMNN	A558_6UM_1GY_v_DMSO_8D	6	0.58474	0.67678	0.999705	1886	1	0.0062003
H4C2	A558_6UM_1GY_v_DMSO_8D	6	0.41187	0.5569	0.999705	1525	1	0.15788
MSN	A558_6UM_1GY_v_DMSO_8D	6	0.90643	0.90739	0.999705	2578	0	0.018769
RAB40A	A558_6UM_1GY_v_DMSO_8D	6	0.82389	0.82561	0.999705	2341	1	-0.086403
MACC1	A558_6UM_1GY_v_DMSO_8D	6	0.29809	0.45294	0.999705	1245	2	-0.022338
CEP89	A558_6UM_1GY_v_DMSO_8D	6	0.085877	0.19326	0.979064	530	2	0.020004
SELP	A558_6UM_1GY_v_DMSO_8D	6	0.12038	0.24819	0.985735	707	2	-0.022355
BCAR1	A558_6UM_1GY_v_DMSO_8D	6	0.17608	0.33391	0.999705	920	2	-0.05838
DHFR2	A558_6UM_1GY_v_DMSO_8D	6	0.44976	0.59249	0.999705	1636	1	0.11424
MLF2	A558_6UM_1GY_v_DMSO_8D	6	0.067372	0.16294	0.979064	440	2	0.093049
P3H4	A558_6UM_1GY_v_DMSO_8D	6	0.17726	0.33561	0.999705	928	3	-0.089894
GEN1	A558_6UM_1GY_v_DMSO_8D	6	0.37935	0.52681	0.999705	1444	1	0.023407
NDOR1	A558_6UM_1GY_v_DMSO_8D	6	0.41856	0.56313	0.999705	1546	2	-0.13733
SLC45A3	A558_6UM_1GY_v_DMSO_8D	6	0.48791	0.62952	0.999705	1737	2	-0.13837
UBE2I	A558_6UM_1GY_v_DMSO_8D	6	0.28541	0.44163	0.999705	1213	2	-0.23717
GCGR	A558_6UM_1GY_v_DMSO_8D	6	0.73686	0.75852	0.999705	2153	1	0.20018
RECK	A558_6UM_1GY_v_DMSO_8D	6	0.24461	0.40489	0.999705	1121	2	-0.033422
TERT	A558_6UM_1GY_v_DMSO_8D	6	0.28656	0.44268	0.999705	1219	1	0.054269
PICALM	A558_6UM_1GY_v_DMSO_8D	6	0.37744	0.52506	0.999705	1440	2	-0.057767
nonTarget-001	A558_6UM_1GY_v_DMSO_8D	1	0.28551	0.28508	0.999705	1215	0	-0.17591
ADRB1	A558_6UM_1GY_v_DMSO_8D	6	0.2144	0.37756	0.999705	1050	1	-0.024555
DFFB	A558_6UM_1GY_v_DMSO_8D	6	0.35	0.5003	0.999705	1364	2	0.089019
CDX4	A558_6UM_1GY_v_DMSO_8D	6	0.92807	0.92872	0.999705	2647	0	-0.024008
CCND1	A558_6UM_1GY_v_DMSO_8D	6	0.046844	0.12874	0.979064	347	3	-0.11693
QKI	A558_6UM_1GY_v_DMSO_8D	6	0.20734	0.37143	0.999705	1032	1	0.049327
BOD1L1	A558_6UM_1GY_v_DMSO_8D	6	0.58006	0.67462	0.999705	1882	1	0.021749
CDH1	A558_6UM_1GY_v_DMSO_8D	6	0.38845	0.53495	0.999705	1468	1	0.1634
nonTarget-077	A558_6UM_1GY_v_DMSO_8D	1	0.29531	0.29498	0.999705	1237	0	-0.2281
NLRP2	A558_6UM_1GY_v_DMSO_8D	6	0.20431	0.3687	0.999705	1023	2	0.16474
ATP2B3	A558_6UM_1GY_v_DMSO_8D	6	0.48805	0.62963	0.999705	1738	2	0.045471
PCM1	A558_6UM_1GY_v_DMSO_8D	6	0.81192	0.81492	0.999705	2307	1	-0.065527
ESR2	A558_6UM_1GY_v_DMSO_8D	6	0.079437	0.18283	0.979064	498	3	-0.15305
ZFHX3	A558_6UM_1GY_v_DMSO_8D	6	0.74831	0.76643	0.999705	2174	1	0.067929
TPH2	A558_6UM_1GY_v_DMSO_8D	6	0.76606	0.77864	0.999705	2212	1	0.11707
RBX1	A558_6UM_1GY_v_DMSO_8D	6	0.61869	0.69249	0.999705	1938	1	0.20728
CCN4	A558_6UM_1GY_v_DMSO_8D	6	0.56648	0.6686	0.999705	1871	1	0.020411
MYD88	A558_6UM_1GY_v_DMSO_8D	6	0.079536	0.18298	0.979064	499	2	-0.036283
ALOX15B	A558_6UM_1GY_v_DMSO_8D	6	0.70649	0.73959	0.999705	2089	1	-0.069742
METTL7A	A558_6UM_1GY_v_DMSO_8D	6	0.44295	0.58607	0.999705	1608	2	-0.030739
SNAI2	A558_6UM_1GY_v_DMSO_8D	6	0.0077531	0.028909	0.815133	101	2	0.029527
HSD17B7	A558_6UM_1GY_v_DMSO_8D	6	0.11542	0.24043	0.985735	684	3	-0.094524
XRN1	A558_6UM_1GY_v_DMSO_8D	6	0.46591	0.60804	0.999705	1672	1	-0.035503
IPO7	A558_6UM_1GY_v_DMSO_8D	6	0.83142	0.83274	0.999705	2362	1	-0.11976
PTPRT	A558_6UM_1GY_v_DMSO_8D	6	0.81067	0.8138	0.999705	2305	1	-0.0099152
NR0B1	A558_6UM_1GY_v_DMSO_8D	6	0.4084	0.55366	0.999705	1514	2	0.0054293
SNX25	A558_6UM_1GY_v_DMSO_8D	6	0.41189	0.5569	0.999705	1526	2	-0.084066
MLLT1	A558_6UM_1GY_v_DMSO_8D	6	0.50286	0.64238	0.999705	1787	1	0.0038252
MYO5A	A558_6UM_1GY_v_DMSO_8D	6	0.22408	0.38646	0.999705	1070	2	-0.11904
SERPINB13	A558_6UM_1GY_v_DMSO_8D	6	0.091285	0.20202	0.979064	560	3	-0.027839
NET1	A558_6UM_1GY_v_DMSO_8D	6	0.20999	0.37379	0.999705	1038	1	0.050408
PTK6	A558_6UM_1GY_v_DMSO_8D	6	0.62221	0.69421	0.999705	1942	1	-0.017078
H2BC12	A558_6UM_1GY_v_DMSO_8D	6	0.2147	0.37781	0.999705	1051	2	-0.07325
INPPL1	A558_6UM_1GY_v_DMSO_8D	6	0.1717	0.32744	0.999705	903	3	-0.05737
ADA2	A558_6UM_1GY_v_DMSO_8D	6	0.6298	0.69787	0.999705	1954	1	0.046271
NPRL2	A558_6UM_1GY_v_DMSO_8D	6	0.77009	0.78158	0.999705	2219	1	0.13051
KAT5	A558_6UM_1GY_v_DMSO_8D	6	0.87946	0.88053	0.999705	2492	0	0.078115
nonTarget-006	A558_6UM_1GY_v_DMSO_8D	1	0.20816	0.20776	0.979064	1035	1	-0.23949
AHCY	A558_6UM_1GY_v_DMSO_8D	6	0.1225	0.25134	0.985735	718	3	-0.069386
DNASE1L1	A558_6UM_1GY_v_DMSO_8D	6	0.81519	0.81783	0.999705	2316	1	-0.0084552
DDX3X	A558_6UM_1GY_v_DMSO_8D	6	0.88262	0.88359	0.999705	2503	0	0.087465
MED12	A558_6UM_1GY_v_DMSO_8D	6	0.86528	0.86629	0.999705	2452	0	-0.010166
BCL7A	A558_6UM_1GY_v_DMSO_8D	6	0.85267	0.85376	0.999705	2420	0	-0.00071017
ADAD1	A558_6UM_1GY_v_DMSO_8D	6	0.53292	0.65446	0.999705	1828	1	0.035512
NPSR1	A558_6UM_1GY_v_DMSO_8D	6	0.40854	0.5538	0.999705	1515	2	-0.085206
P3H2	A558_6UM_1GY_v_DMSO_8D	6	0.96261	0.96254	0.999705	2760	0	0.050952
PCYT2	A558_6UM_1GY_v_DMSO_8D	6	0.25514	0.41411	0.999705	1144	2	0.17903
RPL13	A558_6UM_1GY_v_DMSO_8D	5	0.82333	0.8228	0.999705	2340	0	-0.12265
SFRP4	A558_6UM_1GY_v_DMSO_8D	6	0.46088	0.6033	0.999705	1663	2	-0.083573
TAT	A558_6UM_1GY_v_DMSO_8D	6	0.86802	0.86902	0.999705	2461	0	0.056056
UGDH	A558_6UM_1GY_v_DMSO_8D	6	0.15587	0.3033	0.999705	845	2	-0.040305
DCAF10	A558_6UM_1GY_v_DMSO_8D	6	0.10625	0.2259	0.983376	643	3	-0.069512
TBC1D1	A558_6UM_1GY_v_DMSO_8D	6	0.55364	0.66291	0.999705	1858	1	0.21538
GSTZ1	A558_6UM_1GY_v_DMSO_8D	6	0.10925	0.23049	0.983376	655	1	0.12007
POU5F1	A558_6UM_1GY_v_DMSO_8D	6	0.3111	0.46468	0.999705	1275	1	-0.04128
ESD	A558_6UM_1GY_v_DMSO_8D	6	0.32606	0.47829	0.999705	1312	2	0.095891
GPR119	A558_6UM_1GY_v_DMSO_8D	6	0.92076	0.92164	0.999705	2627	0	0.051186
OXGR1	A558_6UM_1GY_v_DMSO_8D	6	0.081542	0.18626	0.979064	509	1	0.09328
ABCG5	A558_6UM_1GY_v_DMSO_8D	6	0.23622	0.39718	0.999705	1102	2	0.051181
IL2RA	A558_6UM_1GY_v_DMSO_8D	6	0.45691	0.59943	0.999705	1655	1	0.03018
CRLF1	A558_6UM_1GY_v_DMSO_8D	6	0.12669	0.25802	0.995705	729	2	-0.10981
MACROD2	A558_6UM_1GY_v_DMSO_8D	6	0.86069	0.8616	0.999705	2441	0	0.010658
ACKR4	A558_6UM_1GY_v_DMSO_8D	9	0.18208	0.38329	0.999705	953	3	-0.022663
H4C3	A558_6UM_1GY_v_DMSO_8D	6	0.10084	0.21713	0.979064	621	3	-0.1278
CDA	A558_6UM_1GY_v_DMSO_8D	6	0.71966	0.74768	0.999705	2111	1	0.08791
NAE1	A558_6UM_1GY_v_DMSO_8D	6	0.36327	0.51259	0.999705	1402	1	0.015102
IL21R	A558_6UM_1GY_v_DMSO_8D	6	0.087137	0.19532	0.979064	537	3	-0.1567
DROSHA	A558_6UM_1GY_v_DMSO_8D	6	0.049686	0.13348	0.979064	365	1	-0.058316
DLC1	A558_6UM_1GY_v_DMSO_8D	6	0.95163	0.95171	0.999705	2717	0	0.06482
ALOX5	A558_6UM_1GY_v_DMSO_8D	6	0.40811	0.55346	0.999705	1511	2	-0.022528
PSMB3	A558_6UM_1GY_v_DMSO_8D	6	0.95749	0.9575	0.999705	2741	0	0.11738
nonTarget-087	A558_6UM_1GY_v_DMSO_8D	1	0.54169	0.54055	0.999705	1842	0	0.031837
PIAS1	A558_6UM_1GY_v_DMSO_8D	6	0.46692	0.60901	0.999705	1675	2	0.0088605
CBX3	A558_6UM_1GY_v_DMSO_8D	6	0.20911	0.37298	0.999705	1037	2	0.066536
SRTT1	A558_6UM_1GY_v_DMSO_8D	6	0.69173	0.73061	0.999705	2058	1	0.023658
GOLT1A	A558_6UM_1GY_v_DMSO_8D	6	0.12169	0.25018	0.985735	713	2	-0.054978
AIPL1	A558_6UM_1GY_v_DMSO_8D	6	0.3982	0.54408	0.999705	1492	2	-0.048221
HIC2	A558_6UM_1GY_v_DMSO_8D	6	0.14856	0.29187	0.999705	818	3	-0.10232
TLX3	A558_6UM_1GY_v_DMSO_8D	6	0.17266	0.32879	0.999705	908	3	-0.13676
CCR3	A558_6UM_1GY_v_DMSO_8D	6	0.1136	0.23744	0.985735	676	3	-0.12339
MOCS3	A558_6UM_1GY_v_DMSO_8D	6	0.021854	0.067525	0.979064	181	2	0.091594
EIF2S2	A558_6UM_1GY_v_DMSO_8D	6	0.24204	0.40245	0.999705	1116	2	0.02335
CEP76	A558_6UM_1GY_v_DMSO_8D	6	0.92995	0.93058	0.999705	2656	0	-0.013445
DHX8	A558_6UM_1GY_v_DMSO_8D	6	0.099432	0.21493	0.979064	610	3	-0.081177
FOXO3	A558_6UM_1GY_v_DMSO_8D	6	0.058944	0.14897	0.979064	398	3	-0.18072
NCKIPSD	A558_6UM_1GY_v_DMSO_8D	6	0.51495	0.64731	0.999705	1804	1	-0.033594
RPL3	A558_6UM_1GY_v_DMSO_8D	8	0.90777	0.90814	0.999705	2582	1	-0.11645
CNR2	A558_6UM_1GY_v_DMSO_8D	6	0.16196	0.31271	0.999705	866	2	0.069635
FAP	A558_6UM_1GY_v_DMSO_8D	6	0.18741	0.35095	0.999705	980	3	-0.11879
RFC3	A558_6UM_1GY_v_DMSO_8D	6	0.83118	0.83245	0.999705	2361	1	1.1338e-05
CARS1	A558_6UM_1GY_v_DMSO_8D	6	0.80614	0.81001	0.999705	2293	1	-0.11056
MAP3K1	A558_6UM_1GY_v_DMSO_8D	6	0.83704	0.83811	0.999705	2376	1	-0.046465
OR4A16	A558_6UM_1GY_v_DMSO_8D	6	0.94896	0.94913	0.999705	2706	0	0.14622
nonTarget-078	A558_6UM_1GY_v_DMSO_8D	1	0.39877	0.39844	0.999705	1495	0	-0.085167
nonTarget-007	A558_6UM_1GY_v_DMSO_8D	1	0.34432	0.34452	0.999705	1350	0	-0.23538
ASPSCR1	A558_6UM_1GY_v_DMSO_8D	6	0.17885	0.33796	0.999705	941	2	-0.045809
MRE11	A558_6UM_1GY_v_DMSO_8D	6	0.15451	0.30127	0.999705	841	3	-0.14562
MSH5	A558_6UM_1GY_v_DMSO_8D	6	0.2319	0.39345	0.999705	1091	2	-0.07241
MLNR	A558_6UM_1GY_v_DMSO_8D	6	0.9296	0.93023	0.999705	2653	0	-0.038609
ANKRD17	A558_6UM_1GY_v_DMSO_8D	6	0.55619	0.66411	0.999705	1863	1	-0.079091
STAT1	A558_6UM_1GY_v_DMSO_8D	6	0.85121	0.85229	0.999705	2417	0	0.17349
TGM1	A558_6UM_1GY_v_DMSO_8D	6	0.10038	0.21642	0.979064	615	2	0.10967
MCM2	A558_6UM_1GY_v_DMSO_8D	6	0.53671	0.65601	0.999705	1832	1	0.57719
CYGB	A558_6UM_1GY_v_DMSO_8D	6	0.11153	0.23413	0.983376	667	2	0.12478
WWTR1	A558_6UM_1GY_v_DMSO_8D	6	0.097353	0.21184	0.979064	600	2	0.10979
TPM4	A558_6UM_1GY_v_DMSO_8D	6	0.28963	0.44546	0.999705	1224	2	0.078096
ARL5A	A558_6UM_1GY_v_DMSO_8D	6	0.10931	0.23055	0.983376	656	3	0.033794
IFI16	A558_6UM_1GY_v_DMSO_8D	6	0.79834	0.80343	0.999705	2277	1	-0.047944
RPA2	A558_6UM_1GY_v_DMSO_8D	6	0.54029	0.65741	0.999705	1839	1	0.099876
CRTC3	A558_6UM_1GY_v_DMSO_8D	6	0.36229	0.51172	0.999705	1399	1	0.013828
nonTarget-019	A558_6UM_1GY_v_DMSO_8D	1	0.70362	0.70353	0.999705	2078	0	0.10934
SS18	A558_6UM_1GY_v_DMSO_8D	6	0.87298	0.87399	0.999705	2473	0	0.12589
INTS12	A558_6UM_1GY_v_DMSO_8D	6	0.24583	0.40598	0.999705	1123	1	0.25838
ORC1	A558_6UM_1GY_v_DMSO_8D	6	0.329	0.48111	0.999705	1318	2	-0.013804
LIG3	A558_6UM_1GY_v_DMSO_8D	6	0.46862	0.61064	0.999705	1680	2	-0.090142
PDGFRA	A558_6UM_1GY_v_DMSO_8D	6	0.5243	0.65096	0.999705	1810	1	0.092259
HEY1	A558_6UM_1GY_v_DMSO_8D	6	0.15976	0.30929	0.999705	857	2	-0.0067926
GCSH	A558_6UM_1GY_v_DMSO_8D	6	0.3619	0.51132	0.999705	1397	2	-0.06362
LEF1	A558_6UM_1GY_v_DMSO_8D	6	0.58732	0.67791	0.999705	1894	1	0.021785
NF2	A558_6UM_1GY_v_DMSO_8D	6	0.57146	0.67075	0.999705	1875	1	-0.086676
NRG1	A558_6UM_1GY_v_DMSO_8D	6	0.48188	0.62359	0.999705	1719	2	-0.010357
CREB1	A558_6UM_1GY_v_DMSO_8D	6	0.4297	0.57356	0.999705	1571	2	0.048878
HPGD	A558_6UM_1GY_v_DMSO_8D	6	0.6414	0.70386	0.999705	1972	1	0.035592
NCK1	A558_6UM_1GY_v_DMSO_8D	6	0.04724	0.12938	0.979064	350	3	-0.044675
RPS12	A558_6UM_1GY_v_DMSO_8D	6	0.064038	0.15758	0.979064	426	3	-0.11045
BAZ1B	A558_6UM_1GY_v_DMSO_8D	6	0.48888	0.63046	0.999705	1740	1	-0.089305
SSBP1	A558_6UM_1GY_v_DMSO_8D	6	0.22745	0.38969	0.999705	1081	2	-0.070581
ECT2L	A558_6UM_1GY_v_DMSO_8D	6	0.85743	0.85842	0.999705	2432	0	0.023441
ARHGEF12	A558_6UM_1GY_v_DMSO_8D	6	0.84936	0.85047	0.999705	2409	0	0.071305
CCR2	A558_6UM_1GY_v_DMSO_8D	6	0.87779	0.87873	0.999705	2486	0	0.062012
RRM2	A558_6UM_1GY_v_DMSO_8D	6	0.23466	0.39586	0.999705	1097	2	-0.18592
FZD2	A558_6UM_1GY_v_DMSO_8D	6	0.32194	0.47462	0.999705	1303	2	-0.15069
TSPO	A558_6UM_1GY_v_DMSO_8D	6	0.32313	0.47567	0.999705	1306	2	-0.042927
EZH1	A558_6UM_1GY_v_DMSO_8D	6	0.47808	0.62001	0.999705	1708	2	-0.0025464
TCP10L	A558_6UM_1GY_v_DMSO_8D	6	0.92466	0.92546	0.999705	2639	0	0.12252
LONP1	A558_6UM_1GY_v_DMSO_8D	6	0.65105	0.70869	0.999705	1985	1	-0.039678
SRTT7	A558_6UM_1GY_v_DMSO_8D	6	0.12097	0.24909	0.985735	711	2	0.070445
EPAS1	A558_6UM_1GY_v_DMSO_8D	6	0.1037	0.22168	0.983376	634	2	0.049067
PTTG1	A558_6UM_1GY_v_DMSO_8D	6	0.92145	0.92232	0.999705	2632	0	0.013352
CTC1	A558_6UM_1GY_v_DMSO_8D	6	0.62995	0.69796	0.999705	1955	1	0.046748
AIM2	A558_6UM_1GY_v_DMSO_8D	6	0.92936	0.93002	0.999705	2652	0	-0.0037066
ASH2L	A558_6UM_1GY_v_DMSO_8D	6	0.12315	0.25236	0.986245	721	3	-0.18552
COL1A1	A558_6UM_1GY_v_DMSO_8D	6	0.77282	0.78352	0.999705	2221	1	0.036802
NT5C2	A558_6UM_1GY_v_DMSO_8D	6	0.08998	0.19983	0.979064	552	2	0.086533
RNF123	A558_6UM_1GY_v_DMSO_8D	6	0.75338	0.76996	0.999705	2186	1	0.053461
PSMB7	A558_6UM_1GY_v_DMSO_8D	6	0.49964	0.64109	0.999705	1780	1	0.094256
DOCK8	A558_6UM_1GY_v_DMSO_8D	6	0.38593	0.5326	0.999705	1460	2	0.033555
EP400	A558_6UM_1GY_v_DMSO_8D	6	0.355	0.50496	0.999705	1380	2	-0.069655
SYK	A558_6UM_1GY_v_DMSO_8D	6	0.96659	0.96658	0.999705	2769	0	0.12888
RPA1	A558_6UM_1GY_v_DMSO_8D	6	0.74557	0.76451	0.999705	2169	1	-0.028734
TIPRL	A558_6UM_1GY_v_DMSO_8D	6	0.28058	0.43726	0.999705	1202	2	0.014656
P2RY8	A558_6UM_1GY_v_DMSO_8D	8	0.66664	0.78685	0.999705	2017	2	-0.016815
SNU13	A558_6UM_1GY_v_DMSO_8D	6	0.73897	0.75996	0.999705	2156	1	0.059626
CDH10	A558_6UM_1GY_v_DMSO_8D	6	0.54922	0.66113	0.999705	1852	1	0.13866
PLK3	A558_6UM_1GY_v_DMSO_8D	6	0.82048	0.82246	0.999705	2330	1	-0.053982
SMYD2	A558_6UM_1GY_v_DMSO_8D	6	0.32959	0.48156	0.999705	1319	2	-0.0020369
HSPA2	A558_6UM_1GY_v_DMSO_8D	6	0.33749	0.48881	0.999705	1334	1	0.037196
NEDD1	A558_6UM_1GY_v_DMSO_8D	6	0.66238	0.71463	0.999705	2007	1	0.081271
ABCB7	A558_6UM_1GY_v_DMSO_8D	6	0.50904	0.64486	0.999705	1795	1	0.1468
HCAR1	A558_6UM_1GY_v_DMSO_8D	6	0.66469	0.71592	0.999705	2010	1	0.018213
nonTarget-034	A558_6UM_1GY_v_DMSO_8D	1	0.55338	0.55252	0.999705	1857	0	0.047317
MFHAS1	A558_6UM_1GY_v_DMSO_8D	6	0.35982	0.5093	0.999705	1391	1	-0.036424
NFATC3	A558_6UM_1GY_v_DMSO_8D	6	0.14542	0.28704	0.999705	805	2	0.051182
POLG	A558_6UM_1GY_v_DMSO_8D	6	0.34634	0.49694	0.999705	1356	1	-0.0048322
NMNAT1	A558_6UM_1GY_v_DMSO_8D	6	0.53766	0.65636	0.999705	1835	1	0.1735
TREX1	A558_6UM_1GY_v_DMSO_8D	6	0.77427	0.78462	0.999705	2223	1	-0.055119
RAD18	A558_6UM_1GY_v_DMSO_8D	6	0.034845	0.10057	0.979064	283	2	0.042298
RBL2	A558_6UM_1GY_v_DMSO_8D	6	0.30662	0.46064	0.999705	1261	2	0.060973
MPPE1	A558_6UM_1GY_v_DMSO_8D	6	0.33105	0.48275	0.999705	1322	2	-0.028996
GLYAT	A558_6UM_1GY_v_DMSO_8D	6	0.91417	0.91511	0.999705	2605	0	-0.010666
GLRX2	A558_6UM_1GY_v_DMSO_8D	6	0.11203	0.2349	0.983376	672	3	-0.075123
ZW10	A558_6UM_1GY_v_DMSO_8D	6	0.37085	0.51919	0.999705	1422	2	-0.025198
NRAS	A558_6UM_1GY_v_DMSO_8D	6	0.84041	0.84144	0.999705	2384	1	-0.041673
REL	A558_6UM_1GY_v_DMSO_8D	6	0.37158	0.51982	0.999705	1426	2	-0.072405
PSMA8	A558_6UM_1GY_v_DMSO_8D	6	0.22982	0.3916	0.999705	1087	1	0.055596
RPS27L	A558_6UM_1GY_v_DMSO_8D	6	0.78375	0.7918	0.999705	2242	1	0.020951
RAD51D	A558_6UM_1GY_v_DMSO_8D	6	0.09624	0.20995	0.979064	594	2	0.081508
WAS	A558_6UM_1GY_v_DMSO_8D	6	0.34307	0.4939	0.999705	1347	1	0.10447
AMPD2	A558_6UM_1GY_v_DMSO_8D	6	0.85397	0.85503	0.999705	2425	0	0.0023279
PNPO	A558_6UM_1GY_v_DMSO_8D	6	0.19305	0.359	0.999705	1003	2	-0.020297
RNF169	A558_6UM_1GY_v_DMSO_8D	6	0.5293	0.65293	0.999705	1821	1	0.024062
nonTarget-100	A558_6UM_1GY_v_DMSO_8D	1	0.4754	0.47485	0.999705	1701	0	-0.01289
SRGAP3	A558_6UM_1GY_v_DMSO_8D	6	0.030593	0.089792	0.979064	250	3	-0.23832
UBR5	A558_6UM_1GY_v_DMSO_8D	6	0.74466	0.76385	0.999705	2166	1	0.011757
PMS2P3	A558_6UM_1GY_v_DMSO_8D	6	0.4581	0.60054	0.999705	1659	2	-0.030042
CYTH3	A558_6UM_1GY_v_DMSO_8D	6	0.67113	0.71939	0.999705	2023	1	0.0067944
DMC1	A558_6UM_1GY_v_DMSO_8D	6	0.97672	0.9768	0.999705	2801	0	0.016215
nonTarget-073	A558_6UM_1GY_v_DMSO_8D	1	0.58664	0.58621	0.999705	1890	0	0.066397
IL6R	A558_6UM_1GY_v_DMSO_8D	6	0.38345	0.53039	0.999705	1451	2	-0.11032
NTRK1	A558_6UM_1GY_v_DMSO_8D	6	0.39509	0.54121	0.999705	1482	1	-0.03594
NFATC2	A558_6UM_1GY_v_DMSO_8D	6	0.91984	0.92071	0.999705	2623	0	0.12589
HDC	A558_6UM_1GY_v_DMSO_8D	6	0.89119	0.89197	0.999705	2533	0	-0.00080011
SMAD5	A558_6UM_1GY_v_DMSO_8D	6	0.72849	0.75314	0.999705	2131	1	-0.0069976
RPS10	A558_6UM_1GY_v_DMSO_8D	6	0.064371	0.1581	0.979064	429	2	0.065702
HSD3B1	A558_6UM_1GY_v_DMSO_8D	6	0.70571	0.7391	0.999705	2085	1	0.072257
NR1H2	A558_6UM_1GY_v_DMSO_8D	6	0.012664	0.042484	0.947156	128	1	0.092158
GOPC	A558_6UM_1GY_v_DMSO_8D	6	0.38783	0.53432	0.999705	1466	2	0.05499
TUSC3	A558_6UM_1GY_v_DMSO_8D	6	0.51769	0.64836	0.999705	1807	1	-0.010221
CRLS1	A558_6UM_1GY_v_DMSO_8D	6	0.5811	0.67508	0.999705	1883	1	0.031967
MCC	A558_6UM_1GY_v_DMSO_8D	6	0.31067	0.46426	0.999705	1274	2	-0.16206
ORC4	A558_6UM_1GY_v_DMSO_8D	6	0.22802	0.39013	0.999705	1082	2	-0.00054357
MAFA	A558_6UM_1GY_v_DMSO_8D	6	0.17795	0.33656	0.999705	935	2	0.10489
nonTarget-080	A558_6UM_1GY_v_DMSO_8D	1	0.60684	0.60643	0.999705	1923	0	0.044287
MAP2K2	A558_6UM_1GY_v_DMSO_8D	6	0.49559	0.63686	0.999705	1766	2	-0.039641
VPS4B	A558_6UM_1GY_v_DMSO_8D	6	0.45562	0.59818	0.999705	1650	1	0.067854
nonTarget-060	A558_6UM_1GY_v_DMSO_8D	1	0.72478	0.72494	0.999705	2124	0	0.14671
ABCC3	A558_6UM_1GY_v_DMSO_8D	6	0.39815	0.54404	0.999705	1491	1	0.0019544
EHMT1	A558_6UM_1GY_v_DMSO_8D	6	0.020445	0.063838	0.979064	174	2	0.0059923
NEIL2	A558_6UM_1GY_v_DMSO_8D	6	0.77634	0.78618	0.999705	2227	1	0.066421
ANG	A558_6UM_1GY_v_DMSO_8D	6	0.36695	0.51594	0.999705	1414	1	-0.0052318
KIF5B	A558_6UM_1GY_v_DMSO_8D	6	0.61385	0.69015	0.999705	1932	1	-0.047586
ANGEL1	A558_6UM_1GY_v_DMSO_8D	6	0.46408	0.60627	0.999705	1669	2	-0.097094
OPRD1	A558_6UM_1GY_v_DMSO_8D	6	0.1873	0.35074	0.999705	978	2	-0.055636
OR52N1	A558_6UM_1GY_v_DMSO_8D	6	0.87137	0.87229	0.999705	2471	0	0.012208
ELF4	A558_6UM_1GY_v_DMSO_8D	6	0.71339	0.74366	0.999705	2098	1	0.078269
SOX21	A558_6UM_1GY_v_DMSO_8D	6	0.82023	0.82222	0.999705	2328	1	-0.09132
CDK1	A558_6UM_1GY_v_DMSO_8D	6	0.35191	0.50197	0.999705	1371	2	-0.1321
ACVR2A	A558_6UM_1GY_v_DMSO_8D	6	0.17765	0.33616	0.999705	933	3	-0.13383
CHCHD6	A558_6UM_1GY_v_DMSO_8D	6	0.27278	0.43003	0.999705	1183	2	0.26915
KRTAP1-5	A558_6UM_1GY_v_DMSO_8D	6	0.60102	0.68429	0.999705	1913	1	-0.018215
EME2	A558_6UM_1GY_v_DMSO_8D	6	0.84668	0.84764	0.999705	2401	0	-0.19416
KCNA5	A558_6UM_1GY_v_DMSO_8D	6	0.79037	0.79699	0.999705	2258	1	0.076661
PLAUR	A558_6UM_1GY_v_DMSO_8D	6	0.46612	0.60824	0.999705	1673	1	0.037044
CLTC	A558_6UM_1GY_v_DMSO_8D	6	0.13467	0.27042	0.999705	760	1	-0.073833
HSD17B1	A558_6UM_1GY_v_DMSO_8D	6	0.028809	0.085575	0.979064	237	4	-0.36385
USP39	A558_6UM_1GY_v_DMSO_8D	6	0.31947	0.47224	0.999705	1300	2	0.17109
HAL	A558_6UM_1GY_v_DMSO_8D	6	0.6055	0.68627	0.999705	1919	1	-0.091656
BCCIP	A558_6UM_1GY_v_DMSO_8D	6	0.82498	0.82667	0.999705	2345	1	-0.06646
HRAS	A558_6UM_1GY_v_DMSO_8D	6	0.46035	0.60277	0.999705	1662	1	-0.041654
TDRD10	A558_6UM_1GY_v_DMSO_8D	6	0.061993	0.15425	0.979064	414	1	0.079213
UCP1	A558_6UM_1GY_v_DMSO_8D	6	0.73484	0.75733	0.999705	2145	1	0.093754
PDZD2	A558_6UM_1GY_v_DMSO_8D	6	0.66267	0.7148	0.999705	2009	1	0.041885
MAX	A558_6UM_1GY_v_DMSO_8D	6	0.12936	0.26224	0.997551	742	3	-0.071362
SDHC	A558_6UM_1GY_v_DMSO_8D	6	0.47046	0.61236	0.999705	1686	2	-0.039777
EPHB2	A558_6UM_1GY_v_DMSO_8D	6	0.39154	0.53782	0.999705	1474	2	-0.076488
INSR	A558_6UM_1GY_v_DMSO_8D	6	0.87013	0.87098	0.999705	2467	0	0.03136
FMN2	A558_6UM_1GY_v_DMSO_8D	6	0.060069	0.15096	0.979064	404	3	-0.20479
WDR36	A558_6UM_1GY_v_DMSO_8D	6	0.18037	0.34027	0.999705	948	1	0.18691
FPGS	A558_6UM_1GY_v_DMSO_8D	6	0.13897	0.27701	0.999705	778	3	-0.14889
HSP90AB1	A558_6UM_1GY_v_DMSO_8D	6	0.063128	0.15603	0.979064	422	2	-0.12732
MTRR	A558_6UM_1GY_v_DMSO_8D	6	0.74933	0.76714	0.999705	2178	1	-0.021447
HRTA	A558_6UM_1GY_v_DMSO_8D	6	0.45011	0.59279	0.999705	1638	2	0.062524
RPS23	A558_6UM_1GY_v_DMSO_8D	6	0.079371	0.18272	0.979064	497	3	-0.14532
EFNA1	A558_6UM_1GY_v_DMSO_8D	6	0.10162	0.21841	0.979064	627	2	0.15724
XPO1	A558_6UM_1GY_v_DMSO_8D	6	0.9388	0.9392	0.999705	2679	0	-0.017567
FBH1	A558_6UM_1GY_v_DMSO_8D	6	0.32357	0.47607	0.999705	1308	2	0.064537
ABCC2	A558_6UM_1GY_v_DMSO_8D	6	0.20763	0.37166	0.999705	1034	2	-0.045219
H4C1	A558_6UM_1GY_v_DMSO_8D	6	0.82864	0.83001	0.999705	2355	1	-0.035712
ECT2	A558_6UM_1GY_v_DMSO_8D	6	0.75924	0.77382	0.999705	2193	1	0.062335
BCL10	A558_6UM_1GY_v_DMSO_8D	6	0.47015	0.61205	0.999705	1685	1	0.043895
TNFSF11	A558_6UM_1GY_v_DMSO_8D	6	0.2466	0.40663	0.999705	1125	2	-0.03609
MCPH1	A558_6UM_1GY_v_DMSO_8D	6	0.66814	0.71778	0.999705	2019	1	0.10822
PORCN	A558_6UM_1GY_v_DMSO_8D	6	0.31785	0.47089	0.999705	1296	2	0.040345
IL2RB	A558_6UM_1GY_v_DMSO_8D	6	0.40119	0.5469	0.999705	1500	1	0.0099421
ASCC3	A558_6UM_1GY_v_DMSO_8D	6	0.25706	0.41585	0.999705	1149	2	0.10649
nonTarget-048	A558_6UM_1GY_v_DMSO_8D	1	0.70631	0.70614	0.999705	2087	0	0.17834
DRTAS2	A558_6UM_1GY_v_DMSO_8D	6	0.47268	0.61466	0.999705	1692	1	0.06921
PPFIA2	A558_6UM_1GY_v_DMSO_8D	6	0.059	0.1491	0.979064	399	3	-0.13152
KYAT1	A558_6UM_1GY_v_DMSO_8D	6	0.79424	0.80011	0.999705	2262	1	0.046625
CDK6	A558_6UM_1GY_v_DMSO_8D	6	0.10355	0.22139	0.983376	633	2	0.071634
RPS2	A558_6UM_1GY_v_DMSO_8D	6	0.9843	0.98438	0.999705	2819	0	0.10439
GALT	A558_6UM_1GY_v_DMSO_8D	6	0.60649	0.68678	0.999705	1922	1	0.012876
POLB	A558_6UM_1GY_v_DMSO_8D	6	0.4524	0.59517	0.999705	1646	2	0.053767
PSIP1	A558_6UM_1GY_v_DMSO_8D	6	0.79909	0.80409	0.999705	2280	1	0.017125
RNASEH2B	A558_6UM_1GY_v_DMSO_8D	6	0.40272	0.54838	0.999705	1506	2	-0.052903
PRPF19	A558_6UM_1GY_v_DMSO_8D	6	0.48903	0.63063	0.999705	1742	2	-0.12599
NKX2-1	A558_6UM_1GY_v_DMSO_8D	6	0.80013	0.8049	0.999705	2282	1	-0.012491
PLEKHM2	A558_6UM_1GY_v_DMSO_8D	6	0.35036	0.50067	0.999705	1366	2	-0.018818
SQLE	A558_6UM_1GY_v_DMSO_8D	6	0.84203	0.84298	0.999705	2387	0	0.06684
UBE4A	A558_6UM_1GY_v_DMSO_8D	6	0.068773	0.16533	0.979064	449	1	0.1162
PARP2	A558_6UM_1GY_v_DMSO_8D	6	0.087137	0.19532	0.979064	538	3	-0.075402
HOXA11	A558_6UM_1GY_v_DMSO_8D	6	0.59362	0.68083	0.999705	1905	1	0.20865
POLD4	A558_6UM_1GY_v_DMSO_8D	6	0.6276	0.69678	0.999705	1949	1	0.013233
C3orf70	A558_6UM_1GY_v_DMSO_8D	6	0.19034	0.3552	0.999705	992	1	-0.0024674
NSMCE1	A558_6UM_1GY_v_DMSO_8D	6	0.34258	0.49346	0.999705	1345	2	0.1083
CHD1	A558_6UM_1GY_v_DMSO_8D	6	0.011244	0.038566	0.909146	122	2	0.22495
TDG	A558_6UM_1GY_v_DMSO_8D	6	0.56001	0.66577	0.999705	1865	1	0.084284
BRTC3	A558_6UM_1GY_v_DMSO_8D	6	0.36916	0.51783	0.999705	1417	1	-0.12266
WT1	A558_6UM_1GY_v_DMSO_8D	6	0.6897	0.72957	0.999705	2056	1	0.027832
HMOX1	A558_6UM_1GY_v_DMSO_8D	6	0.26512	0.42325	0.999705	1168	2	-0.033922
SPTLC3	A558_6UM_1GY_v_DMSO_8D	6	0.05927	0.14961	0.979064	401	1	0.021498
DMAP1	A558_6UM_1GY_v_DMSO_8D	6	0.23155	0.39312	0.999705	1090	1	0.15604
DIMT1	A558_6UM_1GY_v_DMSO_8D	6	0.54645	0.65993	0.999705	1847	1	-0.011971
RHOH	A558_6UM_1GY_v_DMSO_8D	6	0.65461	0.71053	0.999705	1994	1	0.0014384
FLRT2	A558_6UM_1GY_v_DMSO_8D	6	0.52795	0.65241	0.999705	1818	1	-0.044409
SPATA22	A558_6UM_1GY_v_DMSO_8D	6	0.87445	0.87548	0.999705	2477	0	0.029383
THTPA	A558_6UM_1GY_v_DMSO_8D	6	0.11811	0.24479	0.985735	699	2	0.0055798
JUND	A558_6UM_1GY_v_DMSO_8D	6	0.061895	0.15409	0.979064	413	2	0.0048381
STN1	A558_6UM_1GY_v_DMSO_8D	6	0.48124	0.62298	0.999705	1717	1	0.080927
CCR9	A558_6UM_1GY_v_DMSO_8D	6	0.78435	0.79232	0.999705	2243	1	0.028798
EIF4A2	A558_6UM_1GY_v_DMSO_8D	6	0.29678	0.45176	0.999705	1240	2	0.012049
KDM4A	A558_6UM_1GY_v_DMSO_8D	6	0.56827	0.66936	0.999705	1872	1	0.049743
RECQL5	A558_6UM_1GY_v_DMSO_8D	6	0.43172	0.57542	0.999705	1575	2	0.058675
HIPK2	A558_6UM_1GY_v_DMSO_8D	6	0.16906	0.3235	0.999705	894	3	-0.092243
CPPED1	A558_6UM_1GY_v_DMSO_8D	6	0.75826	0.77322	0.999705	2192	1	-0.029352
UBA2	A558_6UM_1GY_v_DMSO_8D	6	0.82748	0.82899	0.999705	2352	1	-0.086483
MST1	A558_6UM_1GY_v_DMSO_8D	6	0.15544	0.30266	0.999705	844	1	0.093951
ACHE	A558_6UM_1GY_v_DMSO_8D	6	0.76595	0.77856	0.999705	2211	1	-0.086222
PAX5	A558_6UM_1GY_v_DMSO_8D	6	0.39791	0.54382	0.999705	1488	1	0.24301
KDM3A	A558_6UM_1GY_v_DMSO_8D	6	0.033416	0.096953	0.979064	271	1	0.18411
ECRG4	A558_6UM_1GY_v_DMSO_8D	6	0.43521	0.57874	0.999705	1586	1	0.069833
NAP1L3	A558_6UM_1GY_v_DMSO_8D	6	0.78772	0.7949	0.999705	2254	1	-0.096866
CEP41	A558_6UM_1GY_v_DMSO_8D	6	0.57446	0.67203	0.999705	1877	1	0.069307
PRDM1	A558_6UM_1GY_v_DMSO_8D	6	0.16406	0.31579	0.999705	873	2	0.0528
PAOX	A558_6UM_1GY_v_DMSO_8D	6	0.37718	0.52483	0.999705	1439	1	0.031959
SESN1	A558_6UM_1GY_v_DMSO_8D	6	0.10861	0.22956	0.983376	652	2	0.1004
PPARG	A558_6UM_1GY_v_DMSO_8D	6	0.27191	0.42932	0.999705	1180	2	0.043234
PTGER4	A558_6UM_1GY_v_DMSO_8D	6	0.19147	0.35689	0.999705	997	3	-0.060449
NAB2	A558_6UM_1GY_v_DMSO_8D	6	0.86769	0.8687	0.999705	2459	0	0.028301
nonTarget-041	A558_6UM_1GY_v_DMSO_8D	1	0.31115	0.31057	0.999705	1276	0	-0.19165
nonTarget-091	A558_6UM_1GY_v_DMSO_8D	1	0.61521	0.6148	0.999705	1934	0	0.11805
MRPS11	A558_6UM_1GY_v_DMSO_8D	6	0.32122	0.47397	0.999705	1301	2	0.042343
TFE3	A558_6UM_1GY_v_DMSO_8D	6	0.8324	0.83359	0.999705	2366	1	-0.019306
XAF1	A558_6UM_1GY_v_DMSO_8D	6	0.088868	0.19803	0.979064	547	2	0.066526
SMC3	A558_6UM_1GY_v_DMSO_8D	6	0.13579	0.27211	0.999705	763	3	-0.12832
PER1	A558_6UM_1GY_v_DMSO_8D	6	0.30821	0.46202	0.999705	1265	2	-0.10261
ANTXR1	A558_6UM_1GY_v_DMSO_8D	6	0.12661	0.25786	0.995705	728	3	-0.090621
PGR	A558_6UM_1GY_v_DMSO_8D	6	0.95383	0.95393	0.999705	2729	0	-0.013232
SHTN1	A558_6UM_1GY_v_DMSO_8D	12	0.42651	0.67106	0.999705	1563	2	0.044712
AKAP9	A558_6UM_1GY_v_DMSO_8D	6	0.15497	0.30191	0.999705	843	2	0.0082474
CENPX	A558_6UM_1GY_v_DMSO_8D	9	0.90963	0.91346	0.999705	2589	1	-0.0020202
YWHAZ	A558_6UM_1GY_v_DMSO_8D	6	0.92885	0.9295	0.999705	2650	0	0.0010463
MITF	A558_6UM_1GY_v_DMSO_8D	6	0.83932	0.84029	0.999705	2381	1	0.021826
POLE4	A558_6UM_1GY_v_DMSO_8D	6	0.36842	0.51717	0.999705	1416	1	-0.019349
H2AC7	A558_6UM_1GY_v_DMSO_8D	6	0.91772	0.91868	0.999705	2617	0	-0.040315
PNMT	A558_6UM_1GY_v_DMSO_8D	6	0.4952	0.63654	0.999705	1764	1	0.021973
SMARCAD1	A558_6UM_1GY_v_DMSO_8D	6	0.18123	0.34155	0.999705	950	3	-0.11875
MRPL36	A558_6UM_1GY_v_DMSO_8D	6	0.74706	0.76556	0.999705	2172	1	-0.0074076
DNASE1L2	A558_6UM_1GY_v_DMSO_8D	6	0.37257	0.52079	0.999705	1430	1	-0.026497
FAAP100	A558_6UM_1GY_v_DMSO_8D	6	0.52545	0.65137	0.999705	1813	1	-0.08764
ERCC1	A558_6UM_1GY_v_DMSO_8D	6	0.31582	0.46913	0.999705	1292	1	0.0074392
YWHAG	A558_6UM_1GY_v_DMSO_8D	6	0.88286	0.88386	0.999705	2504	0	0.10669
EID2	A558_6UM_1GY_v_DMSO_8D	6	0.15596	0.30343	0.999705	846	3	-0.14324
HLTF	A558_6UM_1GY_v_DMSO_8D	6	0.54978	0.66131	0.999705	1854	1	0.096845
GINS1	A558_6UM_1GY_v_DMSO_8D	6	0.26844	0.42622	0.999705	1172	2	0.00075098
DIS3L2	A558_6UM_1GY_v_DMSO_8D	6	0.43935	0.58264	0.999705	1597	2	-0.022661
PLOD2	A558_6UM_1GY_v_DMSO_8D	6	0.78002	0.7889	0.999705	2232	1	-0.068923
RFC5	A558_6UM_1GY_v_DMSO_8D	6	0.10106	0.21747	0.979064	622	2	0.13842
nonTarget-075	A558_6UM_1GY_v_DMSO_8D	1	0.59728	0.59687	0.999705	1911	0	0.08272
TRIM17	A558_6UM_1GY_v_DMSO_8D	6	0.33898	0.49021	0.999705	1338	2	0.0053682
CAVIN2	A558_6UM_1GY_v_DMSO_8D	6	0.14825	0.29136	0.999705	816	1	0.089168
nonTarget-072	A558_6UM_1GY_v_DMSO_8D	1	0.68945	0.6895	0.999705	2054	0	0.14954
RPS16	A558_6UM_1GY_v_DMSO_8D	6	0.36512	0.51426	0.999705	1407	2	0.055307
MIS12	A558_6UM_1GY_v_DMSO_8D	6	0.86276	0.86371	0.999705	2446	0	0.012075
IFNAR2	A558_6UM_1GY_v_DMSO_8D	6	0.61223	0.68934	0.999705	1929	1	-0.01166
ZNF521	A558_6UM_1GY_v_DMSO_8D	6	0.22112	0.38383	0.999705	1064	1	0.021216
CLK2	A558_6UM_1GY_v_DMSO_8D	6	0.059611	0.15017	0.979064	402	2	0.072016
SASH1	A558_6UM_1GY_v_DMSO_8D	6	0.89607	0.89693	0.999705	2548	0	0.021519
GATA1	A558_6UM_1GY_v_DMSO_8D	6	0.12686	0.2583	0.995705	731	3	-0.032088
PSMB4	A558_6UM_1GY_v_DMSO_8D	6	0.93674	0.93727	0.999705	2672	0	0.0054163
TET2	A558_6UM_1GY_v_DMSO_8D	6	0.63941	0.7029	0.999705	1970	1	0.083799
ENC1	A558_6UM_1GY_v_DMSO_8D	6	0.38343	0.53038	0.999705	1450	2	-0.11799
FTCD	A558_6UM_1GY_v_DMSO_8D	6	0.81616	0.81867	0.999705	2320	1	0.016833
NR2F6	A558_6UM_1GY_v_DMSO_8D	6	0.37403	0.52204	0.999705	1431	1	0.13757
CTNNA1	A558_6UM_1GY_v_DMSO_8D	6	0.08221	0.18737	0.979064	512	3	-0.11415
NACA	A558_6UM_1GY_v_DMSO_8D	6	0.57499	0.6723	0.999705	1878	1	-0.010846
BGLAP	A558_6UM_1GY_v_DMSO_8D	6	0.49656	0.63782	0.999705	1770	2	0.020052
TFPT	A558_6UM_1GY_v_DMSO_8D	6	0.1876	0.35125	0.999705	981	3	-0.13565
RNF217	A558_6UM_1GY_v_DMSO_8D	6	0.43316	0.57678	0.999705	1580	2	0.08515
NKX3-1	A558_6UM_1GY_v_DMSO_8D	6	0.23586	0.39686	0.999705	1101	1	-0.0057614
MCM10	A558_6UM_1GY_v_DMSO_8D	6	0.9004	0.90136	0.999705	2561	0	0.098103
SMAD7	A558_6UM_1GY_v_DMSO_8D	6	0.5118	0.64599	0.999705	1800	1	0.19496
LTO1	A558_6UM_1GY_v_DMSO_8D	6	0.45111	0.59387	0.999705	1641	2	0.07279
THRAP3	A558_6UM_1GY_v_DMSO_8D	6	0.85361	0.8547	0.999705	2422	0	-0.027501
ALAS2	A558_6UM_1GY_v_DMSO_8D	6	0.8095	0.81278	0.999705	2301	1	0.097508
ETNK1	A558_6UM_1GY_v_DMSO_8D	6	0.76648	0.77895	0.999705	2213	1	-0.092102
CAMTA1	A558_6UM_1GY_v_DMSO_8D	6	0.56109	0.66619	0.999705	1866	1	-0.0020139
METTL2A	A558_6UM_1GY_v_DMSO_8D	6	0.48553	0.62719	0.999705	1729	2	-0.038466
COMMD4	A558_6UM_1GY_v_DMSO_8D	6	0.065049	0.15922	0.979064	433	1	0.2351
PLAG1	A558_6UM_1GY_v_DMSO_8D	6	0.39631	0.54228	0.999705	1486	2	-0.053285
RARG	A558_6UM_1GY_v_DMSO_8D	6	0.17396	0.33074	0.999705	912	1	0.10835
KAT6B	A558_6UM_1GY_v_DMSO_8D	6	0.084212	0.19067	0.979064	522	1	0.064153
P2RY13	A558_6UM_1GY_v_DMSO_8D	6	0.46975	0.61169	0.999705	1684	2	-0.00098447
CIDEC	A558_6UM_1GY_v_DMSO_8D	6	0.9083	0.90917	0.999705	2583	0	-0.0094451
ERGIC2	A558_6UM_1GY_v_DMSO_8D	6	0.9034	0.90431	0.999705	2567	0	0.018116
MINDY2	A558_6UM_1GY_v_DMSO_8D	6	0.91758	0.91853	0.999705	2615	0	0.051137
PLPP5	A558_6UM_1GY_v_DMSO_8D	6	0.69307	0.73151	0.999705	2063	1	0.058979
AFG3L2	A558_6UM_1GY_v_DMSO_8D	6	0.38754	0.53397	0.999705	1464	2	-0.03299
PLEKHA4	A558_6UM_1GY_v_DMSO_8D	6	0.29303	0.44849	0.999705	1232	1	-0.071759
FES	A558_6UM_1GY_v_DMSO_8D	6	0.76175	0.77559	0.999705	2201	1	0.0032199
MARCO	A558_6UM_1GY_v_DMSO_8D	6	0.31163	0.46515	0.999705	1279	2	0.080784
AADACL2	A558_6UM_1GY_v_DMSO_8D	6	0.53728	0.65621	0.999705	1834	1	-0.020114
PYCR1	A558_6UM_1GY_v_DMSO_8D	6	0.13975	0.27827	0.999705	781	2	-0.082618
POLR1B	A558_6UM_1GY_v_DMSO_8D	6	0.45839	0.60085	0.999705	1660	2	-0.11076
FANCE	A558_6UM_1GY_v_DMSO_8D	6	0.82611	0.82771	0.999705	2348	1	0.18869
PTGER1	A558_6UM_1GY_v_DMSO_8D	6	0.12689	0.25834	0.995705	732	2	0.13399
PARP4	A558_6UM_1GY_v_DMSO_8D	6	0.22197	0.38463	0.999705	1066	2	-0.13583
ADNP	A558_6UM_1GY_v_DMSO_8D	6	0.10962	0.23109	0.983376	659	3	0.02301
AEN	A558_6UM_1GY_v_DMSO_8D	6	0.4706	0.61251	0.999705	1687	2	0.21848
PBRM1	A558_6UM_1GY_v_DMSO_8D	6	0.76121	0.77523	0.999705	2197	1	-0.036624
RPS11	A558_6UM_1GY_v_DMSO_8D	6	0.52834	0.65255	0.999705	1819	1	0.075587
RASSF7	A558_6UM_1GY_v_DMSO_8D	6	0.35588	0.50575	0.999705	1381	2	-0.053505
POLD1	A558_6UM_1GY_v_DMSO_8D	6	0.12071	0.2487	0.985735	709	3	-0.18902
NCOR2	A558_6UM_1GY_v_DMSO_8D	6	0.38391	0.53083	0.999705	1453	1	0.055693
CDKN1A	A558_6UM_1GY_v_DMSO_8D	6	0.44896	0.5918	0.999705	1635	2	-0.10708
OXER1	A558_6UM_1GY_v_DMSO_8D	6	0.88926	0.89009	0.999705	2528	0	0.11502
nonTarget-044	A558_6UM_1GY_v_DMSO_8D	1	0.54647	0.54559	0.999705	1848	0	0.032558
PSMF1	A558_6UM_1GY_v_DMSO_8D	6	0.41784	0.56235	0.999705	1542	2	0.13529
ING2	A558_6UM_1GY_v_DMSO_8D	6	0.36487	0.51404	0.999705	1406	1	-0.098587
GMIP	A558_6UM_1GY_v_DMSO_8D	6	0.11781	0.24431	0.985735	698	3	-0.10213
RELB	A558_6UM_1GY_v_DMSO_8D	6	0.16485	0.31703	0.999705	875	2	0.25387
GNPTAB	A558_6UM_1GY_v_DMSO_8D	6	0.41987	0.56438	0.999705	1548	2	-0.034982
ITGB7	A558_6UM_1GY_v_DMSO_8D	6	0.605	0.68603	0.999705	1918	1	-0.062771
INMT	A558_6UM_1GY_v_DMSO_8D	6	0.31031	0.46394	0.999705	1272	1	0.05937
TGM4	A558_6UM_1GY_v_DMSO_8D	6	0.73544	0.75772	0.999705	2148	1	-0.033414
CHD4	A558_6UM_1GY_v_DMSO_8D	6	0.91319	0.91404	0.999705	2601	0	-0.065557
NR3C2	A558_6UM_1GY_v_DMSO_8D	6	0.49503	0.63636	0.999705	1762	2	0.063436
MDC1	A558_6UM_1GY_v_DMSO_8D	6	0.085211	0.19218	0.979064	526	1	0.012968
nonTarget-012	A558_6UM_1GY_v_DMSO_8D	1	0.53189	0.5309	0.999705	1825	0	0.014588
LCN9	A558_6UM_1GY_v_DMSO_8D	6	0.60268	0.68502	0.999705	1915	1	0.029717
ZNF408	A558_6UM_1GY_v_DMSO_8D	6	0.79654	0.802	0.999705	2270	1	-0.075214
MAPK1	A558_6UM_1GY_v_DMSO_8D	6	0.97442	0.97445	0.999705	2792	0	0.132
KLF4	A558_6UM_1GY_v_DMSO_8D	6	0.42811	0.57198	0.999705	1567	2	0.0096347
nonTarget-053	A558_6UM_1GY_v_DMSO_8D	1	0.72328	0.72345	0.999705	2118	0	0.3066
CDC14A	A558_6UM_1GY_v_DMSO_8D	6	0.80264	0.80706	0.999705	2284	1	0.034021
MTCH2	A558_6UM_1GY_v_DMSO_8D	6	0.62697	0.6964	0.999705	1948	1	0.088281
HELQ	A558_6UM_1GY_v_DMSO_8D	6	0.79749	0.80277	0.999705	2274	1	0.03663
CTDSP1	A558_6UM_1GY_v_DMSO_8D	6	0.77072	0.78203	0.999705	2220	1	0.070661
MXRA5	A558_6UM_1GY_v_DMSO_8D	6	0.658	0.71223	0.999705	2000	1	0.097603
RHNO1	A558_6UM_1GY_v_DMSO_8D	6	0.96442	0.96442	0.999705	2763	0	0.067431
PHF1	A558_6UM_1GY_v_DMSO_8D	6	0.8947	0.8956	0.999705	2541	0	0.032316
SORD	A558_6UM_1GY_v_DMSO_8D	6	0.96655	0.96655	0.999705	2768	0	0.083721
COPB1	A558_6UM_1GY_v_DMSO_8D	6	0.1097	0.23123	0.983376	660	3	-0.027203
RSF1	A558_6UM_1GY_v_DMSO_8D	6	0.96107	0.96106	0.999705	2752	0	0.11833
NAGPA	A558_6UM_1GY_v_DMSO_8D	6	0.16598	0.31876	0.999705	879	1	0.21783
nonTarget-027	A558_6UM_1GY_v_DMSO_8D	1	0.66148	0.66155	0.999705	2006	0	0.12478
SSTR2	A558_6UM_1GY_v_DMSO_8D	6	0.81058	0.81372	0.999705	2304	1	-0.10326
NAP1L2	A558_6UM_1GY_v_DMSO_8D	6	0.68329	0.72602	0.999705	2043	1	0.025902
SUV39H1	A558_6UM_1GY_v_DMSO_8D	6	0.28031	0.43701	0.999705	1200	1	0.054368
ALDH4A1	A558_6UM_1GY_v_DMSO_8D	6	0.83425	0.83538	0.999705	2369	1	-1.4785e-05
CCNA1	A558_6UM_1GY_v_DMSO_8D	6	0.17793	0.33654	0.999705	934	1	-0.039318
MGA	A558_6UM_1GY_v_DMSO_8D	6	0.27649	0.43337	0.999705	1192	1	0.12227
MNX1	A558_6UM_1GY_v_DMSO_8D	6	0.72337	0.75004	0.999705	2119	1	0.12705
CBFA2T3	A558_6UM_1GY_v_DMSO_8D	6	0.34483	0.4955	0.999705	1352	2	0.036527
GSTCD	A558_6UM_1GY_v_DMSO_8D	6	0.88932	0.8902	0.999705	2529	0	0.12562
NUP188	A558_6UM_1GY_v_DMSO_8D	6	0.34382	0.49451	0.999705	1349	1	0.031763
RAPGEF1	A558_6UM_1GY_v_DMSO_8D	6	0.20674	0.37085	0.999705	1031	2	0.26664
STK19	A558_6UM_1GY_v_DMSO_8D	6	0.58163	0.67534	0.999705	1884	1	0.11458
MSI2	A558_6UM_1GY_v_DMSO_8D	6	0.2348	0.39601	0.999705	1098	2	0.1163
ENPP7	A558_6UM_1GY_v_DMSO_8D	6	0.46951	0.61146	0.999705	1683	1	0.022446
TNKS2	A558_6UM_1GY_v_DMSO_8D	6	0.86993	0.8708	0.999705	2466	0	0.023902
MOCOS	A558_6UM_1GY_v_DMSO_8D	6	0.30379	0.45807	0.999705	1254	2	-0.090757
TRIM28	A558_6UM_1GY_v_DMSO_8D	6	0.83417	0.8353	0.999705	2368	1	0.034659
E2F7	A558_6UM_1GY_v_DMSO_8D	6	0.55492	0.66349	0.999705	1861	1	0.11459
ABCB6	A558_6UM_1GY_v_DMSO_8D	6	0.3525	0.50251	0.999705	1373	2	-0.025652
ARID1B	A558_6UM_1GY_v_DMSO_8D	6	0.45654	0.59904	0.999705	1653	2	0.036701
IGHMBP2	A558_6UM_1GY_v_DMSO_8D	6	0.5386	0.65672	0.999705	1836	1	-0.02196
H4-16	A558_6UM_1GY_v_DMSO_8D	6	0.54848	0.66083	0.999705	1850	1	0.0059191
DGAT1	A558_6UM_1GY_v_DMSO_8D	6	0.58766	0.67809	0.999705	1895	1	-0.053674
KYAT3	A558_6UM_1GY_v_DMSO_8D	6	0.69561	0.73305	0.999705	2066	1	0.063015
RBMS1	A558_6UM_1GY_v_DMSO_8D	6	0.21012	0.37389	0.999705	1039	2	-0.095864
ABRAXAS1	A558_6UM_1GY_v_DMSO_8D	6	0.1376	0.27495	0.999705	769	2	-0.025397
ELAC2	A558_6UM_1GY_v_DMSO_8D	6	0.005487	0.022165	0.779483	78	2	0.1406
PTPRS	A558_6UM_1GY_v_DMSO_8D	6	0.82194	0.82375	0.999705	2334	1	-0.036512
STYX	A558_6UM_1GY_v_DMSO_8D	6	0.76423	0.77728	0.999705	2205	1	0.050861
ANAPC4	A558_6UM_1GY_v_DMSO_8D	6	0.41555	0.56033	0.999705	1534	1	0.021493
LSM14A	A558_6UM_1GY_v_DMSO_8D	6	0.75627	0.77186	0.999705	2188	1	0.17894
DHPS	A558_6UM_1GY_v_DMSO_8D	6	0.85032	0.85138	0.999705	2411	0	0.060948
RABEP1	A558_6UM_1GY_v_DMSO_8D	6	0.12861	0.26106	0.997551	739	1	0.023279
EME1	A558_6UM_1GY_v_DMSO_8D	6	0.38052	0.5279	0.999705	1447	2	-0.0060584
ARNT	A558_6UM_1GY_v_DMSO_8D	6	0.72362	0.75019	0.999705	2120	1	0.038518
CCR6	A558_6UM_1GY_v_DMSO_8D	6	0.12229	0.25102	0.985735	717	2	0.063398
nonTarget-085	A558_6UM_1GY_v_DMSO_8D	1	0.68198	0.68197	0.999705	2040	0	0.11408
GPC5	A558_6UM_1GY_v_DMSO_8D	6	0.98267	0.98269	0.999705	2812	0	0.091473
HMGCR	A558_6UM_1GY_v_DMSO_8D	6	0.42647	0.57037	0.999705	1562	1	0.076369
ELN	A558_6UM_1GY_v_DMSO_8D	6	0.16054	0.31048	0.999705	861	2	0.064163
nonTarget-070	A558_6UM_1GY_v_DMSO_8D	1	0.65359	0.6538	0.999705	1990	0	0.13341
SDHA	A558_6UM_1GY_v_DMSO_8D	6	0.86914	0.87007	0.999705	2464	0	0.15063
PRKCG	A558_6UM_1GY_v_DMSO_8D	6	0.73127	0.75489	0.999705	2139	1	0.010087
ZNF384	A558_6UM_1GY_v_DMSO_8D	6	0.91816	0.91914	0.999705	2618	0	-0.004872
SPATA5L1	A558_6UM_1GY_v_DMSO_8D	6	0.17945	0.33892	0.999705	945	2	-0.15058
SAT2	A558_6UM_1GY_v_DMSO_8D	6	0.49573	0.63699	0.999705	1767	2	0.010198
HGFAC	A558_6UM_1GY_v_DMSO_8D	6	0.072451	0.1713	0.979064	465	3	-0.33051
FANCL	A558_6UM_1GY_v_DMSO_8D	6	0.42407	0.56819	0.999705	1555	2	0.097106
GGH	A558_6UM_1GY_v_DMSO_8D	6	0.82236	0.82418	0.999705	2337	1	-0.090307
KAT2A	A558_6UM_1GY_v_DMSO_8D	6	0.45237	0.59512	0.999705	1645	1	0.099875
CARD11	A558_6UM_1GY_v_DMSO_8D	6	0.72922	0.75354	0.999705	2133	1	0.0095145
PEDS1-UBE2V1	A558_6UM_1GY_v_DMSO_8D	6	0.60846	0.68763	0.999705	1926	1	0.0093928
ANGEL2	A558_6UM_1GY_v_DMSO_8D	6	0.28167	0.43828	0.999705	1204	1	-0.0080088
PAX8	A558_6UM_1GY_v_DMSO_8D	6	0.52507	0.65122	0.999705	1811	1	0.074349
EIF5B	A558_6UM_1GY_v_DMSO_8D	6	0.82177	0.82362	0.999705	2332	1	-0.027866
TRIAP1	A558_6UM_1GY_v_DMSO_8D	6	0.65756	0.71201	0.999705	1998	1	-0.083619
ANTXR2	A558_6UM_1GY_v_DMSO_8D	6	0.6203	0.69326	0.999705	1939	1	0.028036
NFAT5	A558_6UM_1GY_v_DMSO_8D	6	0.8884	0.88917	0.999705	2523	0	0.12421
RECQL4	A558_6UM_1GY_v_DMSO_8D	6	0.35734	0.50719	0.999705	1386	2	0.11999
CFLAR	A558_6UM_1GY_v_DMSO_8D	6	0.78634	0.79384	0.999705	2250	1	0.021412
FGFR4	A558_6UM_1GY_v_DMSO_8D	6	0.052637	0.13852	0.979064	380	2	-0.001894
CWC27	A558_6UM_1GY_v_DMSO_8D	6	0.1073	0.22757	0.983376	649	2	0.17501
CTNNBL1	A558_6UM_1GY_v_DMSO_8D	6	0.84855	0.84967	0.999705	2408	0	0.039129
RSPO2	A558_6UM_1GY_v_DMSO_8D	6	0.89558	0.89641	0.999705	2545	0	0.029382
PABPN1	A558_6UM_1GY_v_DMSO_8D	6	0.90598	0.90697	0.999705	2575	0	0.34973
INO80	A558_6UM_1GY_v_DMSO_8D	6	0.91158	0.9124	0.999705	2594	0	0.032781
DONSON	A558_6UM_1GY_v_DMSO_8D	6	0.4382	0.58155	0.999705	1595	2	0.13357
CMAS	A558_6UM_1GY_v_DMSO_8D	6	0.45168	0.59442	0.999705	1642	2	0.15164
ABCA10	A558_6UM_1GY_v_DMSO_8D	6	0.91173	0.91252	0.999705	2595	0	0.089715
ALKBH6	A558_6UM_1GY_v_DMSO_8D	6	0.42556	0.56962	0.999705	1558	1	0.10123
SLC4A5	A558_6UM_1GY_v_DMSO_8D	6	0.074167	0.1742	0.979064	476	2	0.13144
FLAD1	A558_6UM_1GY_v_DMSO_8D	6	0.33596	0.48737	0.999705	1332	1	0.29891
ESRRA	A558_6UM_1GY_v_DMSO_8D	6	0.58937	0.67885	0.999705	1898	1	0.074445
UVRAG	A558_6UM_1GY_v_DMSO_8D	6	0.72619	0.75171	0.999705	2127	1	0.075781
RPS15	A558_6UM_1GY_v_DMSO_8D	6	0.80578	0.80971	0.999705	2291	1	0.14781
RXRA	A558_6UM_1GY_v_DMSO_8D	6	0.81475	0.81743	0.999705	2314	1	0.049533
CTBP1	A558_6UM_1GY_v_DMSO_8D	6	0.45302	0.59581	0.999705	1647	1	0.13622
UPF1	A558_6UM_1GY_v_DMSO_8D	6	0.06114	0.15286	0.979064	411	2	0.10331
HUS1B	A558_6UM_1GY_v_DMSO_8D	6	0.166	0.3188	0.999705	880	3	-0.12031
HSP90B1	A558_6UM_1GY_v_DMSO_8D	6	0.46335	0.60561	0.999705	1667	1	0.058274
NDST1	A558_6UM_1GY_v_DMSO_8D	6	0.69226	0.73102	0.999705	2060	1	0.0059977
NMBR	A558_6UM_1GY_v_DMSO_8D	6	0.3158	0.4691	0.999705	1291	2	-0.094366
RARB	A558_6UM_1GY_v_DMSO_8D	6	0.63895	0.70268	0.999705	1968	1	0.10241
NRIP1	A558_6UM_1GY_v_DMSO_8D	6	0.86795	0.86897	0.999705	2460	0	-0.042734
PDSS2	A558_6UM_1GY_v_DMSO_8D	6	0.26296	0.42131	0.999705	1163	1	0.0042458
PRLR	A558_6UM_1GY_v_DMSO_8D	6	0.13146	0.2655	0.999705	749	3	-0.047549
STRN	A558_6UM_1GY_v_DMSO_8D	6	0.44429	0.58724	0.999705	1614	1	0.097838
DCLRE1A	A558_6UM_1GY_v_DMSO_8D	6	0.071207	0.16929	0.979064	462	3	-0.05788
RND2	A558_6UM_1GY_v_DMSO_8D	6	0.34332	0.4941	0.999705	1348	1	-0.08592
PTGS2	A558_6UM_1GY_v_DMSO_8D	6	0.48785	0.62947	0.999705	1736	1	0.099688
SLC1A3	A558_6UM_1GY_v_DMSO_8D	6	0.14281	0.28294	0.999705	797	3	-0.023934
nonTarget-025	A558_6UM_1GY_v_DMSO_8D	1	0.59716	0.59674	0.999705	1910	0	0.066536
RGP1	A558_6UM_1GY_v_DMSO_8D	6	0.90688	0.90784	0.999705	2580	0	0.1307
729687	A558_6UM_1GY_v_DMSO_8D	6	0.49113	0.63273	0.999705	1746	1	-0.0086955
ATOX1	A558_6UM_1GY_v_DMSO_8D	6	0.34104	0.49199	0.999705	1342	1	0.052493
RAD51C	A558_6UM_1GY_v_DMSO_8D	6	0.14793	0.29093	0.999705	814	3	-0.041735
BHLHE40	A558_6UM_1GY_v_DMSO_8D	3	0.80428	0.80572	0.999705	2288	0	0.063184
PARP3	A558_6UM_1GY_v_DMSO_8D	6	0.43276	0.57638	0.999705	1578	1	0.066984
HIP1	A558_6UM_1GY_v_DMSO_8D	6	0.9661	0.96613	0.999705	2766	0	0.15036
PSMC2	A558_6UM_1GY_v_DMSO_8D	6	0.63261	0.69922	0.999705	1959	1	0.13284
GTF2H1	A558_6UM_1GY_v_DMSO_8D	6	0.6371	0.70162	0.999705	1964	1	0.066823
CDCA5	A558_6UM_1GY_v_DMSO_8D	6	0.94191	0.94228	0.999705	2688	0	0.13376
POLR2H	A558_6UM_1GY_v_DMSO_8D	6	0.072522	0.17143	0.979064	466	2	0.010273
MCOLN1	A558_6UM_1GY_v_DMSO_8D	6	0.64851	0.70751	0.999705	1982	1	0.15003
ZADH2	A558_6UM_1GY_v_DMSO_8D	6	0.41087	0.55597	0.999705	1523	2	0.076579
PYCARD	A558_6UM_1GY_v_DMSO_8D	6	0.61837	0.69231	0.999705	1937	1	0.047413
CREBL2	A558_6UM_1GY_v_DMSO_8D	6	0.50226	0.64216	0.999705	1786	1	0.022812
INO80D	A558_6UM_1GY_v_DMSO_8D	6	0.19116	0.35637	0.999705	995	2	0.04076
SPSB2	A558_6UM_1GY_v_DMSO_8D	6	0.90957	0.91036	0.999705	2587	0	0.05024
PHLDA1	A558_6UM_1GY_v_DMSO_8D	6	0.91149	0.91229	0.999705	2593	0	0.12908
nonTarget-057	A558_6UM_1GY_v_DMSO_8D	1	0.61611	0.61571	0.999705	1935	0	0.085976
POLD3	A558_6UM_1GY_v_DMSO_8D	6	0.96233	0.96222	0.999705	2758	0	0.081639
NR5A1	A558_6UM_1GY_v_DMSO_8D	6	0.84441	0.84541	0.999705	2393	0	0.058842
ABCB10	A558_6UM_1GY_v_DMSO_8D	6	0.90845	0.9093	0.999705	2584	0	0.054308
LYN	A558_6UM_1GY_v_DMSO_8D	6	0.86541	0.8664	0.999705	2454	0	0.022735
CDK7	A558_6UM_1GY_v_DMSO_8D	6	0.85091	0.85203	0.999705	2416	0	0.086738
PPARD	A558_6UM_1GY_v_DMSO_8D	6	0.3547	0.50464	0.999705	1379	2	0.08303
PPP2R1A	A558_6UM_1GY_v_DMSO_8D	6	0.92991	0.93053	0.999705	2655	0	0.033389
PPP6C	A558_6UM_1GY_v_DMSO_8D	6	0.094165	0.20655	0.979064	578	2	-0.04323
HIC1	A558_6UM_1GY_v_DMSO_8D	6	0.46143	0.60384	0.999705	1664	1	0.082037
TFAP4	A558_6UM_1GY_v_DMSO_8D	6	0.88141	0.88247	0.999705	2498	0	0.0025083
CCDC120	A558_6UM_1GY_v_DMSO_8D	6	0.34295	0.49379	0.999705	1346	2	-0.055284
AGXT2	A558_6UM_1GY_v_DMSO_8D	6	0.40143	0.54712	0.999705	1503	2	-0.12277
P2RY12	A558_6UM_1GY_v_DMSO_8D	6	0.31433	0.46764	0.999705	1289	2	-0.028344
NCAM2	A558_6UM_1GY_v_DMSO_8D	6	0.70539	0.73889	0.999705	2083	1	-0.020996
SFRP5	A558_6UM_1GY_v_DMSO_8D	6	0.40887	0.55404	0.999705	1516	1	-0.021884
PLA2G4B	A558_6UM_1GY_v_DMSO_8D	6	0.31799	0.47103	0.999705	1297	2	0.073414
MTOR	A558_6UM_1GY_v_DMSO_8D	6	0.78093	0.7896	0.999705	2233	1	0.086221
MYCN	A558_6UM_1GY_v_DMSO_8D	6	0.54904	0.66105	0.999705	1851	1	-0.023072
HSD3B2	A558_6UM_1GY_v_DMSO_8D	6	0.46932	0.61129	0.999705	1682	2	0.10594
POLK	A558_6UM_1GY_v_DMSO_8D	6	0.17915	0.33844	0.999705	944	2	0.04007
RAF1	A558_6UM_1GY_v_DMSO_8D	6	0.72251	0.74947	0.999705	2116	1	0.081364
NACC2	A558_6UM_1GY_v_DMSO_8D	6	0.57832	0.67379	0.999705	1879	1	0.094891
RPTOR	A558_6UM_1GY_v_DMSO_8D	6	0.10595	0.22536	0.983376	642	2	0.071198
TAL2	A558_6UM_1GY_v_DMSO_8D	6	0.95805	0.95812	0.999705	2743	0	0.13478
EEF2	A558_6UM_1GY_v_DMSO_8D	6	0.83433	0.83547	0.999705	2370	1	0.057426
38596	A558_6UM_1GY_v_DMSO_8D	6	0.8515	0.85259	0.999705	2419	0	0.070065
ANAPC1	A558_6UM_1GY_v_DMSO_8D	6	0.9751	0.97515	0.999705	2795	0	0.0059163
ADGRL1	A558_6UM_1GY_v_DMSO_8D	6	0.14661	0.28895	0.999705	811	3	-0.041378
QPCT	A558_6UM_1GY_v_DMSO_8D	6	0.14919	0.2929	0.999705	824	2	0.045208
ERCC2	A558_6UM_1GY_v_DMSO_8D	6	0.68439	0.72662	0.999705	2044	1	0.26241
GTF2H5	A558_6UM_1GY_v_DMSO_8D	6	0.86882	0.86973	0.999705	2463	0	0.028096
CD44	A558_6UM_1GY_v_DMSO_8D	6	0.073495	0.17312	0.979064	471	2	-0.044035
nonTarget-059	A558_6UM_1GY_v_DMSO_8D	1	0.41085	0.41053	0.999705	1522	0	-0.044185
PPL	A558_6UM_1GY_v_DMSO_8D	6	0.7482	0.76635	0.999705	2173	1	0.071711
CRY2	A558_6UM_1GY_v_DMSO_8D	6	0.89531	0.8962	0.999705	2543	0	0.076417
NFS1	A558_6UM_1GY_v_DMSO_8D	6	0.30397	0.45826	0.999705	1256	2	0.081946
PTP4A2	A558_6UM_1GY_v_DMSO_8D	6	0.96682	0.96684	0.999705	2770	0	0.085995
POLH	A558_6UM_1GY_v_DMSO_8D	6	0.32225	0.47488	0.999705	1305	2	0.12335
GALR1	A558_6UM_1GY_v_DMSO_8D	6	0.37135	0.51958	0.999705	1424	1	0.074658
TAF1	A558_6UM_1GY_v_DMSO_8D	6	0.95123	0.9513	0.999705	2714	0	0.13024
TCL1A	A558_6UM_1GY_v_DMSO_8D	6	0.70272	0.73722	0.999705	2077	1	-0.026028
ARID1A	A558_6UM_1GY_v_DMSO_8D	6	0.28548	0.44167	0.999705	1214	1	0.15838
NKX2-8	A558_6UM_1GY_v_DMSO_8D	6	0.5943	0.68115	0.999705	1906	1	0.056842
FOXA1	A558_6UM_1GY_v_DMSO_8D	6	0.32342	0.47594	0.999705	1307	2	0.081483
RNASE3	A558_6UM_1GY_v_DMSO_8D	6	0.040814	0.11525	0.979064	315	3	-0.072839
MTA2	A558_6UM_1GY_v_DMSO_8D	6	0.87452	0.87555	0.999705	2478	0	0.11818
SDC2	A558_6UM_1GY_v_DMSO_8D	6	0.18603	0.34878	0.999705	973	3	-0.15945
TWNK	A558_6UM_1GY_v_DMSO_8D	6	0.89443	0.89534	0.999705	2539	0	0.10196
DCHS1	A558_6UM_1GY_v_DMSO_8D	6	0.59481	0.6814	0.999705	1908	1	0.15254
PSMD6	A558_6UM_1GY_v_DMSO_8D	6	0.83577	0.8369	0.999705	2374	1	-0.088767
RALA	A558_6UM_1GY_v_DMSO_8D	6	0.51062	0.64548	0.999705	1798	1	0.033334
CAVIN3	A558_6UM_1GY_v_DMSO_8D	6	0.8504	0.85145	0.999705	2413	0	-0.077652
nonTarget-033	A558_6UM_1GY_v_DMSO_8D	1	0.66614	0.66626	0.999705	2016	0	0.13336
GTPBP4	A558_6UM_1GY_v_DMSO_8D	6	0.89747	0.89837	0.999705	2552	0	0.072449
MCOLN3	A558_6UM_1GY_v_DMSO_8D	6	0.20467	0.36905	0.999705	1025	1	0.075676
YWHAH	A558_6UM_1GY_v_DMSO_8D	6	0.42398	0.56813	0.999705	1554	1	0.040545
DAPP1	A558_6UM_1GY_v_DMSO_8D	6	0.72994	0.75401	0.999705	2136	1	0.059477
TFAP2B	A558_6UM_1GY_v_DMSO_8D	6	0.80449	0.8086	0.999705	2290	1	0.12628
CCND3	A558_6UM_1GY_v_DMSO_8D	6	0.42725	0.57112	0.999705	1565	2	-0.063999
CLIP1	A558_6UM_1GY_v_DMSO_8D	6	0.2543	0.41332	0.999705	1143	1	0.094264
STAT5B	A558_6UM_1GY_v_DMSO_8D	6	0.05483	0.14213	0.979064	385	1	0.019643
TLR1	A558_6UM_1GY_v_DMSO_8D	6	0.33561	0.48704	0.999705	1331	2	0.15766
BIVM-ERCC5	A558_6UM_1GY_v_DMSO_8D	6	0.92218	0.92303	0.999705	2634	0	-0.0084829
MSH6	A558_6UM_1GY_v_DMSO_8D	6	0.44782	0.59065	0.999705	1629	2	0.017049
SEC14L4	A558_6UM_1GY_v_DMSO_8D	6	0.90962	0.9104	0.999705	2588	0	0.13094
TBXT	A558_6UM_1GY_v_DMSO_8D	6	0.074504	0.17474	0.979064	477	1	0.094031
ABCB1	A558_6UM_1GY_v_DMSO_8D	6	0.075176	0.17579	0.979064	480	1	0.046734
HACD1	A558_6UM_1GY_v_DMSO_8D	6	0.2764	0.43328	0.999705	1191	2	0.012312
POLR2F	A558_6UM_1GY_v_DMSO_8D	6	0.54254	0.65832	0.999705	1844	1	-0.069321
MAP2K6	A558_6UM_1GY_v_DMSO_8D	6	0.6976	0.73405	0.999705	2068	1	0.021733
NUTF2	A558_6UM_1GY_v_DMSO_8D	6	0.78584	0.79351	0.999705	2247	1	0.23566
INIP	A558_6UM_1GY_v_DMSO_8D	6	0.93119	0.93184	0.999705	2659	0	0.065474
DRTAS1	A558_6UM_1GY_v_DMSO_8D	6	0.38432	0.53119	0.999705	1455	2	0.049089
CDKN1B	A558_6UM_1GY_v_DMSO_8D	6	0.86194	0.86283	0.999705	2444	0	0.03361
TK1	A558_6UM_1GY_v_DMSO_8D	6	0.76819	0.78024	0.999705	2216	1	0.087371
NOTCH4	A558_6UM_1GY_v_DMSO_8D	6	0.095928	0.20941	0.979064	590	3	-0.033157
ABCF3	A558_6UM_1GY_v_DMSO_8D	6	0.90578	0.90679	0.999705	2574	0	-0.014462
UCHL5	A558_6UM_1GY_v_DMSO_8D	6	0.8978	0.89865	0.999705	2553	0	0.087047
CADM1	A558_6UM_1GY_v_DMSO_8D	6	0.92097	0.92185	0.999705	2631	0	0.2027
TRAF7	A558_6UM_1GY_v_DMSO_8D	6	0.69997	0.73556	0.999705	2073	1	0.059902
DNAJA1	A558_6UM_1GY_v_DMSO_8D	6	0.71516	0.74478	0.999705	2103	1	0.071359
CCNO	A558_6UM_1GY_v_DMSO_8D	6	0.72607	0.75162	0.999705	2126	1	-0.0027711
INTS3	A558_6UM_1GY_v_DMSO_8D	6	0.58715	0.67783	0.999705	1893	1	-1.3062e-05
MACF1	A558_6UM_1GY_v_DMSO_8D	6	0.93735	0.93784	0.999705	2674	0	0.049379
ACIN1	A558_6UM_1GY_v_DMSO_8D	6	0.55455	0.66333	0.999705	1860	1	0.084026
CA5B	A558_6UM_1GY_v_DMSO_8D	6	0.80742	0.81109	0.999705	2296	1	0.028712
TMX1	A558_6UM_1GY_v_DMSO_8D	6	0.95056	0.95062	0.999705	2711	0	0.17043
NONO	A558_6UM_1GY_v_DMSO_8D	6	0.36155	0.51103	0.999705	1395	1	-0.0044263
AXIN2	A558_6UM_1GY_v_DMSO_8D	6	0.75271	0.76948	0.999705	2183	1	0.09391
nonTarget-095	A558_6UM_1GY_v_DMSO_8D	1	0.58682	0.58641	0.999705	1892	0	0.071504
RBBP5	A558_6UM_1GY_v_DMSO_8D	6	0.59599	0.68193	0.999705	1909	1	0.15503
IL7R	A558_6UM_1GY_v_DMSO_8D	6	0.90608	0.90705	0.999705	2576	0	0.11207
GAD1	A558_6UM_1GY_v_DMSO_8D	6	0.82979	0.83105	0.999705	2357	1	-0.0013857
CBFB	A558_6UM_1GY_v_DMSO_8D	6	0.83822	0.83934	0.999705	2378	1	0.15521
RERG	A558_6UM_1GY_v_DMSO_8D	6	0.53709	0.65611	0.999705	1833	1	0.11348
TNFRSF11B	A558_6UM_1GY_v_DMSO_8D	6	0.94685	0.94707	0.999705	2702	0	0.087997
NUDT1	A558_6UM_1GY_v_DMSO_8D	6	0.81746	0.81978	0.999705	2323	1	0.0063718
TCHP	A558_6UM_1GY_v_DMSO_8D	6	0.84288	0.8438	0.999705	2389	0	-0.088173
CHEK1	A558_6UM_1GY_v_DMSO_8D	6	0.93788	0.93836	0.999705	2676	0	0.0027035
JUN	A558_6UM_1GY_v_DMSO_8D	6	0.70364	0.73775	0.999705	2079	1	0.14837
RTF4	A558_6UM_1GY_v_DMSO_8D	9	0.22514	0.43391	0.999705	1073	2	0.1724
CENPS	A558_6UM_1GY_v_DMSO_8D	6	0.98691	0.98687	0.999705	2831	0	0.058718
DUSP6	A558_6UM_1GY_v_DMSO_8D	6	0.49722	0.63852	0.999705	1773	1	0.28361
DDIT4	A558_6UM_1GY_v_DMSO_8D	6	0.22722	0.38945	0.999705	1079	1	0.10023
nonTarget-067	A558_6UM_1GY_v_DMSO_8D	1	0.83912	0.83911	0.999705	2380	0	0.27034
nonTarget-061	A558_6UM_1GY_v_DMSO_8D	1	0.74133	0.74147	0.999705	2161	0	0.33612
ACSL6	A558_6UM_1GY_v_DMSO_8D	6	0.1222	0.25092	0.985735	716	1	0.090793
ABCC10	A558_6UM_1GY_v_DMSO_8D	6	0.8593	0.86027	0.999705	2436	0	-0.00037914
PGAM5	A558_6UM_1GY_v_DMSO_8D	6	0.43792	0.58127	0.999705	1593	2	0.20765
CIB1	A558_6UM_1GY_v_DMSO_8D	6	0.80905	0.81253	0.999705	2300	1	0.14103
GUCA1A	A558_6UM_1GY_v_DMSO_8D	6	0.63925	0.70282	0.999705	1969	1	0.10066
MPO	A558_6UM_1GY_v_DMSO_8D	6	0.097133	0.21142	0.979064	599	1	0.042279
HSD17B6	A558_6UM_1GY_v_DMSO_8D	6	0.47099	0.61288	0.999705	1688	1	0.071153
FARP2	A558_6UM_1GY_v_DMSO_8D	6	0.49712	0.63841	0.999705	1772	2	0.062297
PIPOX	A558_6UM_1GY_v_DMSO_8D	6	0.97475	0.97484	0.999705	2793	0	0.16499
FST	A558_6UM_1GY_v_DMSO_8D	6	0.76055	0.7748	0.999705	2195	1	0.038058
ERCC3	A558_6UM_1GY_v_DMSO_8D	6	0.96883	0.96884	0.999705	2775	0	0.093257
DAB2	A558_6UM_1GY_v_DMSO_8D	6	0.37055	0.51896	0.999705	1421	2	-0.044702
CDC45	A558_6UM_1GY_v_DMSO_8D	6	0.16721	0.32064	0.999705	886	1	0.11867
TTL	A558_6UM_1GY_v_DMSO_8D	6	0.94923	0.94939	0.999705	2707	0	0.035363
MID2	A558_6UM_1GY_v_DMSO_8D	6	0.32699	0.47925	0.999705	1315	1	0.12062
CACNA1D	A558_6UM_1GY_v_DMSO_8D	6	0.59261	0.68035	0.999705	1901	1	0.055641
PGAP3	A558_6UM_1GY_v_DMSO_8D	6	0.42058	0.56501	0.999705	1550	1	0.14464
COL2A1	A558_6UM_1GY_v_DMSO_8D	6	0.89293	0.89382	0.999705	2535	0	0.20781
MTHFD2	A558_6UM_1GY_v_DMSO_8D	6	0.059056	0.14919	0.979064	400	3	-0.042053
DTL	A558_6UM_1GY_v_DMSO_8D	6	0.6515	0.70893	0.999705	1987	1	0.035776
CYSLTR1	A558_6UM_1GY_v_DMSO_8D	6	0.15089	0.29565	0.999705	827	3	-0.077834
APEH	A558_6UM_1GY_v_DMSO_8D	6	0.50466	0.64313	0.999705	1793	1	0.052498
DLEU1	A558_6UM_1GY_v_DMSO_8D	6	0.95676	0.95671	0.999705	2739	0	0.085004
SPTAN1	A558_6UM_1GY_v_DMSO_8D	6	0.92248	0.92329	0.999705	2635	0	-0.042208
CMKLR1	A558_6UM_1GY_v_DMSO_8D	6	0.15264	0.2985	0.999705	832	1	0.15791
GPD1L	A558_6UM_1GY_v_DMSO_8D	6	0.3663	0.51529	0.999705	1411	2	0.11444
PAM	A558_6UM_1GY_v_DMSO_8D	6	0.99135	0.99127	0.999705	2844	0	0.0544
HTATIP2	A558_6UM_1GY_v_DMSO_8D	6	0.66107	0.71395	0.999705	2005	1	-0.019745
S100A11	A558_6UM_1GY_v_DMSO_8D	6	0.29751	0.45243	0.999705	1243	2	-0.0212
SF3B1	A558_6UM_1GY_v_DMSO_8D	6	0.044173	0.12333	0.979064	335	1	0.16921
JAZF1	A558_6UM_1GY_v_DMSO_8D	6	0.094825	0.20758	0.979064	580	2	0.026641
PLPBP	A558_6UM_1GY_v_DMSO_8D	6	0.91211	0.9129	0.999705	2596	0	-0.0044302
CHAF1B	A558_6UM_1GY_v_DMSO_8D	6	0.9086	0.90945	0.999705	2585	0	0.040019
SUFU	A558_6UM_1GY_v_DMSO_8D	6	0.67859	0.7234	0.999705	2037	1	0.10676
CSMD3	A558_6UM_1GY_v_DMSO_8D	6	0.26906	0.42679	0.999705	1175	1	0.0011808
YAP1	A558_6UM_1GY_v_DMSO_8D	6	0.89892	0.89986	0.999705	2557	0	0.059037
HIPK1	A558_6UM_1GY_v_DMSO_8D	6	0.70558	0.73902	0.999705	2084	1	-0.01585
SMC2	A558_6UM_1GY_v_DMSO_8D	6	0.7352	0.75756	0.999705	2147	1	0.17401
CDKN2C	A558_6UM_1GY_v_DMSO_8D	6	0.079201	0.18245	0.979064	496	2	0.06369
nonTarget-010	A558_6UM_1GY_v_DMSO_8D	1	0.82466	0.82467	0.999705	2344	0	0.36336
DNER	A558_6UM_1GY_v_DMSO_8D	6	0.78525	0.79301	0.999705	2244	1	0.03176
ERBB3	A558_6UM_1GY_v_DMSO_8D	6	0.62854	0.69727	0.999705	1951	1	0.0035136
TAF6L	A558_6UM_1GY_v_DMSO_8D	6	0.44825	0.59108	0.999705	1633	2	0.046358
CEP164	A558_6UM_1GY_v_DMSO_8D	6	0.39879	0.54472	0.999705	1496	2	0.16587
nonTarget-071	A558_6UM_1GY_v_DMSO_8D	1	0.67821	0.6781	0.999705	2035	0	0.12948
RBFOX2	A558_6UM_1GY_v_DMSO_8D	6	0.94418	0.9444	0.999705	2696	0	0.094075
UMPS	A558_6UM_1GY_v_DMSO_8D	6	0.35211	0.50213	0.999705	1372	1	0.057789
PLK5	A558_6UM_1GY_v_DMSO_8D	6	0.86575	0.86674	0.999705	2455	0	0.073113
HTR2C	A558_6UM_1GY_v_DMSO_8D	6	0.85383	0.8549	0.999705	2424	0	0.0082045
ABCA8	A558_6UM_1GY_v_DMSO_8D	6	0.36219	0.51165	0.999705	1398	2	0.0076785
TAOK2	A558_6UM_1GY_v_DMSO_8D	6	0.77706	0.78672	0.999705	2229	1	-0.12373
POLR2G	A558_6UM_1GY_v_DMSO_8D	6	0.9376	0.93803	0.999705	2675	0	0.030853
NEIL1	A558_6UM_1GY_v_DMSO_8D	6	0.98211	0.98221	0.999705	2809	0	0.12552
IL11RA	A558_6UM_1GY_v_DMSO_8D	6	0.2304	0.39214	0.999705	1088	1	0.13022
BOC	A558_6UM_1GY_v_DMSO_8D	6	0.07484	0.17529	0.979064	479	1	0.13552
MNDA	A558_6UM_1GY_v_DMSO_8D	6	0.015704	0.051011	0.979064	143	2	0.066801
GLI1	A558_6UM_1GY_v_DMSO_8D	6	0.43365	0.57723	0.999705	1581	1	0.18069
WEE1	A558_6UM_1GY_v_DMSO_8D	6	0.77551	0.78552	0.999705	2225	1	0.080384
AZGP1	A558_6UM_1GY_v_DMSO_8D	6	0.29464	0.44985	0.999705	1234	1	0.10216
UCP3	A558_6UM_1GY_v_DMSO_8D	6	0.43129	0.57502	0.999705	1572	2	0.017056
KNL1	A558_6UM_1GY_v_DMSO_8D	12	0.49914	0.72023	0.999705	1778	2	0.028025
BRCA1	A558_6UM_1GY_v_DMSO_8D	6	0.96962	0.96956	0.999705	2776	0	0.044257
HEMK1	A558_6UM_1GY_v_DMSO_8D	6	0.72423	0.75057	0.999705	2122	1	0.057568
PSME2	A558_6UM_1GY_v_DMSO_8D	6	0.44338	0.58648	0.999705	1610	2	-0.0036947
EPHA7	A558_6UM_1GY_v_DMSO_8D	6	0.92549	0.92629	0.999705	2641	0	0.055566
nonTarget-020	A558_6UM_1GY_v_DMSO_8D	1	0.49411	0.49324	0.999705	1760	0	-0.0076965
DMTF1	A558_6UM_1GY_v_DMSO_8D	6	0.75716	0.77245	0.999705	2190	1	-0.022272
PYHIN1	A558_6UM_1GY_v_DMSO_8D	6	0.71352	0.74374	0.999705	2100	1	-0.0026348
TP63	A558_6UM_1GY_v_DMSO_8D	6	0.48721	0.62887	0.999705	1734	2	0.0036643
COL5A3	A558_6UM_1GY_v_DMSO_8D	6	0.6132	0.68979	0.999705	1930	1	0.05275
PPARGC1A	A558_6UM_1GY_v_DMSO_8D	6	0.43987	0.58319	0.999705	1599	1	0.14198
NGB	A558_6UM_1GY_v_DMSO_8D	6	0.76509	0.77791	0.999705	2209	1	-0.02705
AOAH	A558_6UM_1GY_v_DMSO_8D	6	0.95012	0.95024	0.999705	2710	0	0.061086
AADAT	A558_6UM_1GY_v_DMSO_8D	6	0.35999	0.50943	0.999705	1392	2	-0.07805
SUSD2	A558_6UM_1GY_v_DMSO_8D	6	0.92825	0.92886	0.999705	2649	0	0.065184
DDB1	A558_6UM_1GY_v_DMSO_8D	6	0.90196	0.90293	0.999705	2565	0	0.19347
RB1CC1	A558_6UM_1GY_v_DMSO_8D	6	0.97359	0.97353	0.999705	2790	0	0.045663
ABCA5	A558_6UM_1GY_v_DMSO_8D	6	0.9351	0.93558	0.999705	2670	0	0.07886
NUAK1	A558_6UM_1GY_v_DMSO_8D	6	0.95864	0.95876	0.999705	2745	0	0.032617
nonTarget-088	A558_6UM_1GY_v_DMSO_8D	1	0.58975	0.58932	0.999705	1899	0	0.05687
BRCC3	A558_6UM_1GY_v_DMSO_8D	6	0.099107	0.21446	0.979064	609	1	0.20175
AMN	A558_6UM_1GY_v_DMSO_8D	6	0.39979	0.5456	0.999705	1497	1	0.29011
DDIT3	A558_6UM_1GY_v_DMSO_8D	6	0.72862	0.75322	0.999705	2132	1	0.047978
ABCA6	A558_6UM_1GY_v_DMSO_8D	6	0.82202	0.82382	0.999705	2335	1	0.081658
DKC1	A558_6UM_1GY_v_DMSO_8D	6	0.90928	0.91008	0.999705	2586	0	0.026121
SET	A558_6UM_1GY_v_DMSO_8D	6	0.49844	0.63984	0.999705	1776	1	0.11024
ALKBH2	A558_6UM_1GY_v_DMSO_8D	6	0.7097	0.74144	0.999705	2094	1	0.029562
PTPRB	A558_6UM_1GY_v_DMSO_8D	6	0.8629	0.86385	0.999705	2447	0	0.094127
nonTarget-054	A558_6UM_1GY_v_DMSO_8D	1	0.88186	0.8821	0.999705	2501	0	0.42339
NCOA5	A558_6UM_1GY_v_DMSO_8D	6	0.18406	0.34595	0.999705	962	3	0.11534
MGME1	A558_6UM_1GY_v_DMSO_8D	6	0.9337	0.93431	0.999705	2667	0	0.14807
nonTarget-039	A558_6UM_1GY_v_DMSO_8D	1	0.57929	0.5789	0.999705	1880	0	0.074675
SRCAP	A558_6UM_1GY_v_DMSO_8D	6	0.9216	0.92246	0.999705	2633	0	-0.033137
CCR5	A558_6UM_1GY_v_DMSO_8D	6	0.79367	0.79968	0.999705	2261	1	0.02217
UBE2A	A558_6UM_1GY_v_DMSO_8D	6	0.44768	0.5905	0.999705	1627	2	0.12067
SCRIB	A558_6UM_1GY_v_DMSO_8D	6	0.47949	0.62138	0.999705	1712	2	0.031647
TRAPPC3	A558_6UM_1GY_v_DMSO_8D	6	0.64474	0.70555	0.999705	1977	1	0.15798
MAP2K4	A558_6UM_1GY_v_DMSO_8D	6	0.75282	0.76956	0.999705	2184	1	0.085071
TCF7L2	A558_6UM_1GY_v_DMSO_8D	6	0.69786	0.73416	0.999705	2069	1	0.12718
CDK2AP1	A558_6UM_1GY_v_DMSO_8D	6	0.012309	0.041516	0.93282	127	2	0.2756
CBX8	A558_6UM_1GY_v_DMSO_8D	6	0.4395	0.58279	0.999705	1598	2	0.035569
NFATC1	A558_6UM_1GY_v_DMSO_8D	6	0.97829	0.97834	0.999705	2803	0	0.14173
NPRL3	A558_6UM_1GY_v_DMSO_8D	6	0.91092	0.91167	0.999705	2592	0	0.11063
MTM1	A558_6UM_1GY_v_DMSO_8D	6	0.39296	0.53912	0.999705	1477	1	0.028316
MPG	A558_6UM_1GY_v_DMSO_8D	6	0.68508	0.72696	0.999705	2048	1	0.05675
nonTarget-046	A558_6UM_1GY_v_DMSO_8D	1	0.96984	0.96986	0.999705	2777	0	0.74304
POLR2C	A558_6UM_1GY_v_DMSO_8D	6	0.81755	0.81986	0.999705	2324	1	0.11908
TMEM161A	A558_6UM_1GY_v_DMSO_8D	6	0.45345	0.59625	0.999705	1648	1	0.19651
PSMC6	A558_6UM_1GY_v_DMSO_8D	6	0.95586	0.95586	0.999705	2735	0	0.12439
KMT2C	A558_6UM_1GY_v_DMSO_8D	6	0.27394	0.43112	0.999705	1184	2	0.067699
FNTA	A558_6UM_1GY_v_DMSO_8D	6	0.88147	0.88252	0.999705	2499	0	0.062637
GHR	A558_6UM_1GY_v_DMSO_8D	6	0.40825	0.55357	0.999705	1513	2	0.094082
SPHAR	A558_6UM_1GY_v_DMSO_8D	1	0.78867	0.78894	0.999705	2255	0	0.20203
TBXAS1	A558_6UM_1GY_v_DMSO_8D	6	0.35426	0.50418	0.999705	1377	2	0.12431
RPL18	A558_6UM_1GY_v_DMSO_8D	6	0.64534	0.70586	0.999705	1979	1	0.026804
EID3	A558_6UM_1GY_v_DMSO_8D	6	0.93935	0.93968	0.999705	2681	0	0.14167
ATAD5	A558_6UM_1GY_v_DMSO_8D	6	0.83353	0.83461	0.999705	2367	1	0.14482
MPZ	A558_6UM_1GY_v_DMSO_8D	6	0.1831	0.34437	0.999705	959	2	0.30437
CCR4	A558_6UM_1GY_v_DMSO_8D	6	0.80587	0.8098	0.999705	2292	1	0.15571
UPP1	A558_6UM_1GY_v_DMSO_8D	6	0.4567	0.59922	0.999705	1654	1	0.0045613
NBPF1	A558_6UM_1GY_v_DMSO_8D	6	0.6265	0.69618	0.999705	1947	1	0.12177
PSMD5	A558_6UM_1GY_v_DMSO_8D	6	0.78614	0.79369	0.999705	2249	1	0.025387
NSDHL	A558_6UM_1GY_v_DMSO_8D	6	0.78365	0.79172	0.999705	2241	1	0.052926
PDF	A558_6UM_1GY_v_DMSO_8D	6	0.24789	0.40782	0.999705	1130	2	0.24144
CRYAB	A558_6UM_1GY_v_DMSO_8D	6	0.44274	0.58588	0.999705	1607	1	0.095116
RAB25	A558_6UM_1GY_v_DMSO_8D	6	0.74695	0.7655	0.999705	2171	1	0.34277
DDX10	A558_6UM_1GY_v_DMSO_8D	6	0.69534	0.73287	0.999705	2065	1	0.06632
SRR	A558_6UM_1GY_v_DMSO_8D	6	0.41944	0.56399	0.999705	1547	1	-0.034176
nonTarget-083	A558_6UM_1GY_v_DMSO_8D	1	0.49644	0.49562	0.999705	1769	0	-0.0028998
HID1	A558_6UM_1GY_v_DMSO_8D	6	0.97081	0.97065	0.999705	2782	0	0.15259
CNTRL	A558_6UM_1GY_v_DMSO_8D	6	0.95919	0.95932	0.999705	2748	0	0.2056
WDR5	A558_6UM_1GY_v_DMSO_8D	6	0.79777	0.80295	0.999705	2275	1	0.057737
NSD3	A558_6UM_1GY_v_DMSO_8D	12	0.95227	0.95819	0.999705	2720	1	-0.0074283
TYMS	A558_6UM_1GY_v_DMSO_8D	6	0.17707	0.33536	0.999705	927	3	-0.0097614
TOP2A	A558_6UM_1GY_v_DMSO_8D	6	0.093834	0.20606	0.979064	575	2	0.10944
GDI1	A558_6UM_1GY_v_DMSO_8D	6	0.8136	0.81642	0.999705	2311	1	0.094881
PCNA	A558_6UM_1GY_v_DMSO_8D	6	0.07454	0.17479	0.979064	478	2	0.09373
POLL	A558_6UM_1GY_v_DMSO_8D	6	0.13816	0.27579	0.999705	773	1	0.056023
DPH1	A558_6UM_1GY_v_DMSO_8D	6	0.72777	0.75268	0.999705	2130	1	0.10835
GML	A558_6UM_1GY_v_DMSO_8D	6	0.91962	0.92053	0.999705	2622	0	0.10171
NR3C1	A558_6UM_1GY_v_DMSO_8D	6	0.076184	0.17751	0.979064	484	2	0.13001
VPS4A	A558_6UM_1GY_v_DMSO_8D	6	0.67621	0.72213	0.999705	2032	1	0.12365
EYA2	A558_6UM_1GY_v_DMSO_8D	6	0.95339	0.9535	0.999705	2726	0	0.069534
TPT1	A558_6UM_1GY_v_DMSO_8D	6	0.8789	0.87998	0.999705	2490	0	0.079319
nonTarget-017	A558_6UM_1GY_v_DMSO_8D	1	0.71348	0.71342	0.999705	2099	0	0.23831
PSMA6	A558_6UM_1GY_v_DMSO_8D	6	0.080402	0.18447	0.979064	503	2	0.076764
JAG2	A558_6UM_1GY_v_DMSO_8D	6	0.4967	0.63797	0.999705	1771	2	-0.015329
HSPA8	A558_6UM_1GY_v_DMSO_8D	6	0.9436	0.94386	0.999705	2694	0	0.08803
FBXO45	A558_6UM_1GY_v_DMSO_8D	6	0.85419	0.85518	0.999705	2426	0	0.025179
HDAC3	A558_6UM_1GY_v_DMSO_8D	6	0.7893	0.79626	0.999705	2256	1	0.091967
GLI2	A558_6UM_1GY_v_DMSO_8D	6	0.27566	0.43264	0.999705	1189	1	0.089642
RPL30	A558_6UM_1GY_v_DMSO_8D	4	0.92097	0.92133	0.999705	2630	0	0.19811
nonTarget-032	A558_6UM_1GY_v_DMSO_8D	1	0.84348	0.84358	0.999705	2391	0	0.23639
SH3GL1	A558_6UM_1GY_v_DMSO_8D	6	0.8702	0.87103	0.999705	2468	0	0.14186
APPL1	A558_6UM_1GY_v_DMSO_8D	6	0.37838	0.52594	0.999705	1442	1	0.04816
HDAC9	A558_6UM_1GY_v_DMSO_8D	6	0.76584	0.77844	0.999705	2210	1	0.10131
SMARCD3	A558_6UM_1GY_v_DMSO_8D	6	0.30291	0.45729	0.999705	1253	1	0.20549
CDC6	A558_6UM_1GY_v_DMSO_8D	6	0.65903	0.71274	0.999705	2003	1	-0.054295
PCBD1	A558_6UM_1GY_v_DMSO_8D	6	0.36659	0.51554	0.999705	1412	2	0.093244
TONSL	A558_6UM_1GY_v_DMSO_8D	6	0.41095	0.55605	0.999705	1524	1	-0.02143
NUPR1	A558_6UM_1GY_v_DMSO_8D	6	0.96687	0.96687	0.999705	2771	0	0.15453
EXT1	A558_6UM_1GY_v_DMSO_8D	6	0.41697	0.56166	0.999705	1539	2	0.010893
SDCBP	A558_6UM_1GY_v_DMSO_8D	6	0.9123	0.91312	0.999705	2597	0	0.16986
CACNG3	A558_6UM_1GY_v_DMSO_8D	6	0.24753	0.40751	0.999705	1128	1	0.036797
CLK4	A558_6UM_1GY_v_DMSO_8D	6	0.14653	0.28881	0.999705	810	2	0.14518
RPL37	A558_6UM_1GY_v_DMSO_8D	4	0.10123	0.18804	0.979064	624	1	0.079884
BCL11A	A558_6UM_1GY_v_DMSO_8D	6	0.69105	0.73031	0.999705	2057	1	0.12607
IMPDH1	A558_6UM_1GY_v_DMSO_8D	6	0.18763	0.35127	0.999705	982	2	0.018703
nonTarget-045	A558_6UM_1GY_v_DMSO_8D	1	0.79585	0.79625	0.999705	2267	0	0.18272
TH	A558_6UM_1GY_v_DMSO_8D	6	0.9315	0.93209	0.999705	2661	0	0.10935
HDAC6	A558_6UM_1GY_v_DMSO_8D	6	0.85937	0.86036	0.999705	2437	0	0.065807
SLC44A3	A558_6UM_1GY_v_DMSO_8D	6	0.095155	0.20817	0.979064	583	2	0.03889
SPATA5	A558_6UM_1GY_v_DMSO_8D	6	0.38583	0.53253	0.999705	1459	1	0.21
MBOAT4	A558_6UM_1GY_v_DMSO_8D	6	0.81589	0.81851	0.999705	2319	1	-0.049852
SUV39H2	A558_6UM_1GY_v_DMSO_8D	6	0.48311	0.6249	0.999705	1723	1	0.15757
NAT1	A558_6UM_1GY_v_DMSO_8D	6	0.41305	0.55792	0.999705	1529	2	-0.007971
MAP2K1	A558_6UM_1GY_v_DMSO_8D	6	0.50145	0.64188	0.999705	1785	1	0.19578
ASMT	A558_6UM_1GY_v_DMSO_8D	6	0.83963	0.84058	0.999705	2382	1	0.080506
SAE1	A558_6UM_1GY_v_DMSO_8D	6	0.32518	0.4775	0.999705	1311	2	0.035096
ATIC	A558_6UM_1GY_v_DMSO_8D	6	0.74843	0.76651	0.999705	2175	1	0.2038
RPL36	A558_6UM_1GY_v_DMSO_8D	4	0.88161	0.88149	0.999705	2500	0	0.27427
SSB	A558_6UM_1GY_v_DMSO_8D	6	0.68957	0.72949	0.999705	2055	1	0.01057
ZBTB7C	A558_6UM_1GY_v_DMSO_8D	6	0.88044	0.88147	0.999705	2497	0	0.17805
PARPBP	A558_6UM_1GY_v_DMSO_8D	6	0.81205	0.81505	0.999705	2308	1	-0.063197
RBMX	A558_6UM_1GY_v_DMSO_8D	6	0.64685	0.70665	0.999705	1981	1	0.21377
CBLC	A558_6UM_1GY_v_DMSO_8D	6	0.85047	0.8515	0.999705	2414	0	0.12466
CSAD	A558_6UM_1GY_v_DMSO_8D	6	0.14888	0.29238	0.999705	822	1	0.072005
CALCR	A558_6UM_1GY_v_DMSO_8D	6	0.40049	0.54627	0.999705	1499	1	0.044098
HSPA9	A558_6UM_1GY_v_DMSO_8D	6	0.76712	0.77948	0.999705	2214	1	0.23524
MAPK8IP1	A558_6UM_1GY_v_DMSO_8D	6	0.65387	0.71018	0.999705	1992	1	0.0071831
APOL2	A558_6UM_1GY_v_DMSO_8D	6	0.005546	0.022406	0.779483	81	2	0.1936
MAT2A	A558_6UM_1GY_v_DMSO_8D	6	0.50386	0.64277	0.999705	1791	1	0.13984
POLR2B	A558_6UM_1GY_v_DMSO_8D	6	0.70957	0.74137	0.999705	2093	1	-0.015097
CRADD	A558_6UM_1GY_v_DMSO_8D	6	0.17746	0.33587	0.999705	932	3	-0.16413
EZR	A558_6UM_1GY_v_DMSO_8D	6	0.42334	0.56756	0.999705	1553	2	0.18639
COX6C	A558_6UM_1GY_v_DMSO_8D	6	0.49419	0.63558	0.999705	1761	2	0.18253
GAD2	A558_6UM_1GY_v_DMSO_8D	6	0.56307	0.66705	0.999705	1868	1	0.20199
ZNF471	A558_6UM_1GY_v_DMSO_8D	6	0.59329	0.68066	0.999705	1904	1	0.045353
PLEKHG2	A558_6UM_1GY_v_DMSO_8D	6	0.90401	0.90491	0.999705	2570	0	0.27411
PSMA7	A558_6UM_1GY_v_DMSO_8D	6	0.94274	0.94304	0.999705	2693	0	0.053931
MAPK3	A558_6UM_1GY_v_DMSO_8D	6	0.91767	0.91862	0.999705	2616	0	0.13114
H2BC15	A558_6UM_1GY_v_DMSO_8D	6	0.66613	0.71669	0.999705	2015	1	0.010011
nonTarget-042	A558_6UM_1GY_v_DMSO_8D	1	0.60601	0.60568	0.999705	1921	0	0.067956
MRC1	A558_6UM_1GY_v_DMSO_8D	6	0.16296	0.3141	0.999705	868	3	-0.0021418
BTG1	A558_6UM_1GY_v_DMSO_8D	6	0.87666	0.87771	0.999705	2485	0	0.076912
SMC4	A558_6UM_1GY_v_DMSO_8D	6	0.9174	0.91836	0.999705	2613	0	0.10927
MTPAP	A558_6UM_1GY_v_DMSO_8D	6	0.9681	0.96817	0.999705	2774	0	0.094802
CHD8	A558_6UM_1GY_v_DMSO_8D	6	0.50326	0.64251	0.999705	1789	1	0.11854
GLUL	A558_6UM_1GY_v_DMSO_8D	6	0.87477	0.8758	0.999705	2480	0	-0.015287
PRPF31	A558_6UM_1GY_v_DMSO_8D	6	0.87654	0.87761	0.999705	2484	0	-0.051555
PMAIP1	A558_6UM_1GY_v_DMSO_8D	6	0.90543	0.90639	0.999705	2573	0	0.13167
STAT6	A558_6UM_1GY_v_DMSO_8D	6	0.79482	0.80059	0.999705	2264	1	0.10794
TBX3	A558_6UM_1GY_v_DMSO_8D	6	0.96244	0.96236	0.999705	2759	0	0.044534
ABCD2	A558_6UM_1GY_v_DMSO_8D	6	0.19716	0.3626	0.999705	1012	2	-0.007066
HDAC4	A558_6UM_1GY_v_DMSO_8D	6	0.73042	0.75431	0.999705	2137	1	0.04031
SI	A558_6UM_1GY_v_DMSO_8D	6	0.5401	0.65734	0.999705	1838	1	0.12578
PSME1	A558_6UM_1GY_v_DMSO_8D	6	0.91467	0.91565	0.999705	2606	0	0.1115
SH2B3	A558_6UM_1GY_v_DMSO_8D	6	0.73567	0.75786	0.999705	2150	1	0.063034
SPTLC1	A558_6UM_1GY_v_DMSO_8D	6	0.98281	0.98282	0.999705	2814	0	0.2148
CCNE1	A558_6UM_1GY_v_DMSO_8D	6	0.81581	0.81839	0.999705	2318	1	0.092622
TRIM2	A558_6UM_1GY_v_DMSO_8D	6	0.8269	0.82845	0.999705	2350	1	0.29734
TP53	A558_6UM_1GY_v_DMSO_8D	6	0.80986	0.81313	0.999705	2302	1	0.10641
RNASEH2C	A558_6UM_1GY_v_DMSO_8D	6	0.49405	0.63544	0.999705	1759	2	0.030686
EMSY	A558_6UM_1GY_v_DMSO_8D	6	0.042099	0.11836	0.979064	322	1	0.35426
CNOT3	A558_6UM_1GY_v_DMSO_8D	6	0.52275	0.65029	0.999705	1809	1	0.10379
ATAD1	A558_6UM_1GY_v_DMSO_8D	6	0.95129	0.95135	0.999705	2715	0	0.058945
JUNB	A558_6UM_1GY_v_DMSO_8D	6	0.44811	0.59093	0.999705	1631	2	0.050758
IL17RA	A558_6UM_1GY_v_DMSO_8D	6	0.23537	0.39646	0.999705	1100	2	0.098671
OGFOD2	A558_6UM_1GY_v_DMSO_8D	6	0.9604	0.96046	0.999705	2751	0	0.11987
PFAS	A558_6UM_1GY_v_DMSO_8D	6	0.65771	0.71209	0.999705	1999	1	0.27287
RPA4	A558_6UM_1GY_v_DMSO_8D	6	0.83561	0.83676	0.999705	2372	1	0.081394
TOP3B	A558_6UM_1GY_v_DMSO_8D	6	0.87458	0.87563	0.999705	2479	0	0.073536
TMPPE	A558_6UM_1GY_v_DMSO_8D	6	0.49238	0.63392	0.999705	1751	2	-0.076497
IDO1	A558_6UM_1GY_v_DMSO_8D	6	0.86187	0.86275	0.999705	2443	0	0.17163
RTF7	A558_6UM_1GY_v_DMSO_8D	6	0.66252	0.7147	0.999705	2008	1	0.25968
nonTarget-028	A558_6UM_1GY_v_DMSO_8D	1	0.63769	0.63779	0.999705	1966	0	0.069955
JAK2	A558_6UM_1GY_v_DMSO_8D	6	0.49531	0.63664	0.999705	1765	2	0.11014
NAV2	A558_6UM_1GY_v_DMSO_8D	6	0.4921	0.6337	0.999705	1750	2	0.16008
CCNH	A558_6UM_1GY_v_DMSO_8D	6	0.67607	0.72209	0.999705	2031	1	0.023878
ALAD	A558_6UM_1GY_v_DMSO_8D	6	0.93131	0.93192	0.999705	2660	0	0.028116
CTNNB1	A558_6UM_1GY_v_DMSO_8D	6	0.85375	0.85484	0.999705	2423	0	0.024005
nonTarget-068	A558_6UM_1GY_v_DMSO_8D	1	0.86757	0.86779	0.999705	2457	0	0.26153
ASTE1	A558_6UM_1GY_v_DMSO_8D	6	0.7427	0.76244	0.999705	2162	1	-0.083107
RFC4	A558_6UM_1GY_v_DMSO_8D	6	0.48373	0.62545	0.999705	1725	1	0.20705
HEPN1	A558_6UM_1GY_v_DMSO_8D	6	0.85483	0.85576	0.999705	2429	0	0.1062
PEX1	A558_6UM_1GY_v_DMSO_8D	6	0.62901	0.69746	0.999705	1952	1	0.10348
PISD	A558_6UM_1GY_v_DMSO_8D	6	0.89299	0.89389	0.999705	2536	0	-0.037148
HNF4A	A558_6UM_1GY_v_DMSO_8D	6	0.062333	0.15482	0.979064	416	2	0.18107
RTS2	A558_6UM_1GY_v_DMSO_8D	6	0.84388	0.8449	0.999705	2392	0	0.22605
LIFR	A558_6UM_1GY_v_DMSO_8D	6	0.60928	0.68801	0.999705	1927	1	0.084136
ST14	A558_6UM_1GY_v_DMSO_8D	6	0.92093	0.9218	0.999705	2629	0	0.092097
SGPL1	A558_6UM_1GY_v_DMSO_8D	6	0.21029	0.37406	0.999705	1040	1	0.15936
MBD1	A558_6UM_1GY_v_DMSO_8D	6	0.25092	0.41046	0.999705	1136	1	0.1789
ABCF2	A558_6UM_1GY_v_DMSO_8D	6	0.86501	0.86604	0.999705	2451	0	0.2041
ASF1B	A558_6UM_1GY_v_DMSO_8D	6	0.6734	0.72069	0.999705	2027	1	0.14845
SPATA18	A558_6UM_1GY_v_DMSO_8D	6	0.92037	0.92121	0.999705	2625	0	0.14869
PHLPP1	A558_6UM_1GY_v_DMSO_8D	6	0.91682	0.91778	0.999705	2611	0	0.019497
TMEM109	A558_6UM_1GY_v_DMSO_8D	6	0.46463	0.6068	0.999705	1670	1	0.047657
DCTN1	A558_6UM_1GY_v_DMSO_8D	6	0.96195	0.96186	0.999705	2755	0	0.097703
RMI1	A558_6UM_1GY_v_DMSO_8D	6	0.93869	0.9391	0.999705	2678	0	-0.015388
PSMA5	A558_6UM_1GY_v_DMSO_8D	6	0.71453	0.74436	0.999705	2102	1	0.26598
nonTarget-036	A558_6UM_1GY_v_DMSO_8D	1	0.92627	0.92674	0.999705	2644	0	0.65142
OXNAD1	A558_6UM_1GY_v_DMSO_8D	6	0.98883	0.9888	0.999705	2836	0	0.2052
GNL1	A558_6UM_1GY_v_DMSO_8D	6	0.30935	0.46311	0.999705	1268	2	-0.020908
CD70	A558_6UM_1GY_v_DMSO_8D	6	0.92627	0.92706	0.999705	2645	0	0.17014
SETBP1	A558_6UM_1GY_v_DMSO_8D	6	0.13848	0.27627	0.999705	774	1	0.19325
TRIM32	A558_6UM_1GY_v_DMSO_8D	6	0.83569	0.83684	0.999705	2373	1	0.11337
SFPQ	A558_6UM_1GY_v_DMSO_8D	6	0.3572	0.50707	0.999705	1385	2	0.3774
ARHGAP30	A558_6UM_1GY_v_DMSO_8D	6	0.53102	0.65366	0.999705	1823	1	0.16861
RHOQ	A558_6UM_1GY_v_DMSO_8D	6	0.47875	0.62071	0.999705	1711	1	0.21014
FAT1	A558_6UM_1GY_v_DMSO_8D	6	0.31125	0.46481	0.999705	1277	2	-0.073364
UPP2	A558_6UM_1GY_v_DMSO_8D	6	0.33781	0.4891	0.999705	1335	2	-0.066896
RUNX1T1	A558_6UM_1GY_v_DMSO_8D	6	0.21821	0.38109	0.999705	1057	1	0.19181
USP1	A558_6UM_1GY_v_DMSO_8D	6	0.92412	0.92497	0.999705	2638	0	0.0052745
CCR1	A558_6UM_1GY_v_DMSO_8D	6	0.98765	0.9876	0.999705	2833	0	0.025429
GNAS	A558_6UM_1GY_v_DMSO_8D	6	0.99579	0.99581	0.999705	2859	0	0.19144
PSPH	A558_6UM_1GY_v_DMSO_8D	6	0.95297	0.95306	0.999705	2723	0	0.13298
PSMD2	A558_6UM_1GY_v_DMSO_8D	6	0.51828	0.64855	0.999705	1808	1	0.28228
CD5	A558_6UM_1GY_v_DMSO_8D	6	0.39225	0.53848	0.999705	1475	1	0.14138
CBL	A558_6UM_1GY_v_DMSO_8D	6	0.67593	0.72203	0.999705	2030	1	0.06403
CSF2RB	A558_6UM_1GY_v_DMSO_8D	6	0.1542	0.3008	0.999705	840	2	0.061036
HMGA2	A558_6UM_1GY_v_DMSO_8D	6	0.68903	0.72921	0.999705	2052	1	0.1329
ZBTB16	A558_6UM_1GY_v_DMSO_8D	6	0.89699	0.89781	0.999705	2551	0	0.019993
SMARCE1	A558_6UM_1GY_v_DMSO_8D	6	0.37114	0.51941	0.999705	1423	2	0.076403
MTHFD1	A558_6UM_1GY_v_DMSO_8D	6	0.74569	0.76458	0.999705	2170	1	0.087354
LCK	A558_6UM_1GY_v_DMSO_8D	6	0.94147	0.94184	0.999705	2685	0	0.07226
NAPRT	A558_6UM_1GY_v_DMSO_8D	6	0.78184	0.79027	0.999705	2236	1	-0.028601
RIT2	A558_6UM_1GY_v_DMSO_8D	6	0.84585	0.84686	0.999705	2396	0	0.13314
FOXL2	A558_6UM_1GY_v_DMSO_8D	6	0.9518	0.95189	0.999705	2718	0	0.10003
RPL35	A558_6UM_1GY_v_DMSO_8D	4	0.9661	0.96653	0.999705	2767	0	0.17121
CCN2	A558_6UM_1GY_v_DMSO_8D	6	0.37233	0.52058	0.999705	1428	1	0.17849
RPL38	A558_6UM_1GY_v_DMSO_8D	1	0.85036	0.85031	0.999705	2412	0	0.57813
DACH2	A558_6UM_1GY_v_DMSO_8D	6	0.36439	0.51363	0.999705	1403	2	0.015578
SETD5	A558_6UM_1GY_v_DMSO_8D	6	0.78345	0.79156	0.999705	2240	1	0.14804
BCL9	A558_6UM_1GY_v_DMSO_8D	6	0.31169	0.4652	0.999705	1280	2	0.13278
KLHL40	A558_6UM_1GY_v_DMSO_8D	6	0.67495	0.72154	0.999705	2028	1	0.084065
RTF6	A558_6UM_1GY_v_DMSO_8D	6	0.40665	0.55212	0.999705	1509	2	0.17499
SPNS2	A558_6UM_1GY_v_DMSO_8D	6	0.16194	0.31265	0.999705	865	3	-0.0033252
DAPK3	A558_6UM_1GY_v_DMSO_8D	6	0.91356	0.91447	0.999705	2603	0	0.046447
ASXL1	A558_6UM_1GY_v_DMSO_8D	6	0.1199	0.24747	0.985735	704	2	0.088572
DUT	A558_6UM_1GY_v_DMSO_8D	6	0.44137	0.58456	0.999705	1605	2	-0.07514
RHOBTB1	A558_6UM_1GY_v_DMSO_8D	6	0.95131	0.95138	0.999705	2716	0	0.10945
GUSB	A558_6UM_1GY_v_DMSO_8D	6	0.98501	0.98499	0.999705	2823	0	0.13271
PDIA2	A558_6UM_1GY_v_DMSO_8D	6	0.93403	0.93461	0.999705	2669	0	0.13517
REPIN1	A558_6UM_1GY_v_DMSO_8D	6	0.9522	0.95231	0.999705	2719	0	0.061488
CASP14	A558_6UM_1GY_v_DMSO_8D	6	0.0892	0.19859	0.979064	548	1	0.099018
PRKCD	A558_6UM_1GY_v_DMSO_8D	6	0.77757	0.78705	0.999705	2230	1	0.23289
GALE	A558_6UM_1GY_v_DMSO_8D	6	0.90165	0.90261	0.999705	2564	0	0.16116
nonTarget-035	A558_6UM_1GY_v_DMSO_8D	1	0.37666	0.37633	0.999705	1438	0	-0.074795
SH2D1A	A558_6UM_1GY_v_DMSO_8D	6	0.50506	0.64325	0.999705	1794	1	0.25626
SMARCC1	A558_6UM_1GY_v_DMSO_8D	6	0.05654	0.14505	0.979064	391	1	0.13613
BACH1	A558_6UM_1GY_v_DMSO_8D	6	0.79881	0.80386	0.999705	2278	1	0.2169
DNMT3A	A558_6UM_1GY_v_DMSO_8D	6	0.41653	0.56124	0.999705	1537	2	0.070007
nonTarget-016	A558_6UM_1GY_v_DMSO_8D	1	0.88873	0.889	0.999705	2525	0	0.41994
