## Supplementary Data 1 for "SHLD2 loss is a synthetic vulnerability to Polθ inhibition combined with radiotherapy" (part 3 of 3)

### Sheet: 1C (continued)
GENE	Comparison	num	neg.score	neg.p.value	neg.fdr	neg.rank	neg.goodsgrna	neg.lfc
GNA11	A558_6UM_1GY_v_DMSO_8D	6	0.77365	0.78411	0.999705	2222	1	0.074161
WIF1	A558_6UM_1GY_v_DMSO_8D	6	0.70623	0.73943	0.999705	2086	1	0.10879
PCBP1	A558_6UM_1GY_v_DMSO_8D	6	0.37466	0.52257	0.999705	1433	2	0.078223
PLXNA4	A558_6UM_1GY_v_DMSO_8D	6	0.73151	0.75503	0.999705	2140	1	-0.011778
DDIAS	A558_6UM_1GY_v_DMSO_8D	6	0.022558	0.069298	0.979064	186	1	0.12691
TRIM50	A558_6UM_1GY_v_DMSO_8D	6	0.90683	0.90777	0.999705	2579	0	0.073293
PIDD1	A558_6UM_1GY_v_DMSO_8D	6	0.4456	0.58856	0.999705	1618	1	0.086437
MTUS1	A558_6UM_1GY_v_DMSO_8D	6	0.80896	0.81248	0.999705	2299	1	0.11144
ETV6	A558_6UM_1GY_v_DMSO_8D	6	0.22352	0.38603	0.999705	1068	2	0.086945
RUVBL2	A558_6UM_1GY_v_DMSO_8D	6	0.14716	0.28977	0.999705	812	2	0.17627
TINF2	A558_6UM_1GY_v_DMSO_8D	6	0.96327	0.96335	0.999705	2761	0	0.23241
H1-4	A558_6UM_1GY_v_DMSO_8D	6	0.61821	0.69224	0.999705	1936	1	0.024422
ITK	A558_6UM_1GY_v_DMSO_8D	6	0.84803	0.84914	0.999705	2404	0	-0.021745
H4C6	A558_6UM_1GY_v_DMSO_8D	6	0.30952	0.46327	0.999705	1270	1	0.23496
TRIM7	A558_6UM_1GY_v_DMSO_8D	6	0.39806	0.54394	0.999705	1490	2	0.051577
PHLPP2	A558_6UM_1GY_v_DMSO_8D	6	0.95294	0.95301	0.999705	2722	0	0.1475
CREB3L1	A558_6UM_1GY_v_DMSO_8D	6	0.97122	0.97109	0.999705	2783	0	0.094817
NCAPD2	A558_6UM_1GY_v_DMSO_8D	6	0.80623	0.81011	0.999705	2294	1	0.026346
nonTarget-014	A558_6UM_1GY_v_DMSO_8D	1	0.81946	0.81934	0.999705	2327	0	0.21478
BRMS1	A558_6UM_1GY_v_DMSO_8D	6	0.96384	0.96391	0.999705	2762	0	0.16824
NAT2	A558_6UM_1GY_v_DMSO_8D	6	0.44736	0.5902	0.999705	1625	1	0.10249
nonTarget-082	A558_6UM_1GY_v_DMSO_8D	1	0.78945	0.78974	0.999705	2257	0	0.16487
ZDHHC17	A558_6UM_1GY_v_DMSO_8D	6	0.48103	0.62276	0.999705	1716	2	0.099816
BCL2L10	A558_6UM_1GY_v_DMSO_8D	6	0.76088	0.77503	0.999705	2196	1	0.097934
FUBP1	A558_6UM_1GY_v_DMSO_8D	5	0.87969	0.87964	0.999705	2494	0	-0.0054127
RNF40	A558_6UM_1GY_v_DMSO_8D	6	0.86655	0.86758	0.999705	2456	0	0.20636
CIC	A558_6UM_1GY_v_DMSO_8D	6	0.89881	0.89976	0.999705	2556	0	-0.0032206
PDCD1LG2	A558_6UM_1GY_v_DMSO_8D	6	0.93355	0.93417	0.999705	2666	0	0.18232
nonTarget-026	A558_6UM_1GY_v_DMSO_8D	1	0.85281	0.85278	0.999705	2421	0	0.32122
nonTarget-008	A558_6UM_1GY_v_DMSO_8D	1	0.92376	0.92433	0.999705	2637	0	0.38027
FH	A558_6UM_1GY_v_DMSO_8D	6	0.40818	0.55351	0.999705	1512	1	0.25632
TRAP1	A558_6UM_1GY_v_DMSO_8D	6	0.69852	0.73456	0.999705	2070	1	0.041872
POLR2K	A558_6UM_1GY_v_DMSO_8D	6	0.34911	0.49956	0.999705	1361	1	0.20699
ZNF319	A558_6UM_1GY_v_DMSO_8D	6	0.26022	0.41893	0.999705	1156	2	-0.070615
TICRR	A558_6UM_1GY_v_DMSO_8D	6	0.78713	0.79447	0.999705	2251	1	0.15233
OTUD7A	A558_6UM_1GY_v_DMSO_8D	6	0.81022	0.81341	0.999705	2303	1	0.068345
FASN	A558_6UM_1GY_v_DMSO_8D	6	0.95111	0.95117	0.999705	2713	0	0.31592
LHFPL6	A558_6UM_1GY_v_DMSO_8D	6	0.86262	0.86358	0.999705	2445	0	0.10862
KTN1	A558_6UM_1GY_v_DMSO_8D	6	0.84653	0.8475	0.999705	2400	0	0.11355
BRIP1	A558_6UM_1GY_v_DMSO_8D	6	0.98382	0.9839	0.999705	2817	0	0.12037
ATP8A1	A558_6UM_1GY_v_DMSO_8D	6	0.90991	0.9107	0.999705	2590	0	0.21344
EEPD1	A558_6UM_1GY_v_DMSO_8D	6	0.17529	0.33271	0.999705	915	2	-0.024335
ZWINT	A558_6UM_1GY_v_DMSO_8D	6	0.77572	0.78565	0.999705	2226	1	0.023183
PIF1	A558_6UM_1GY_v_DMSO_8D	6	0.97142	0.97131	0.999705	2785	0	0.062774
RAB13	A558_6UM_1GY_v_DMSO_8D	6	0.49904	0.64045	0.999705	1777	1	0.41579
NADSYN1	A558_6UM_1GY_v_DMSO_8D	6	0.8965	0.89734	0.999705	2549	0	0.13998
PAICS	A558_6UM_1GY_v_DMSO_8D	6	0.76132	0.7753	0.999705	2198	1	0.28535
TBRG1	A558_6UM_1GY_v_DMSO_8D	6	0.25766	0.41643	0.999705	1150	2	0.20734
SMC1B	A558_6UM_1GY_v_DMSO_8D	6	0.81493	0.81757	0.999705	2315	1	0.18302
PLXNA3	A558_6UM_1GY_v_DMSO_8D	6	0.68453	0.72668	0.999705	2045	1	0.25055
IDH2	A558_6UM_1GY_v_DMSO_8D	6	0.95757	0.95758	0.999705	2742	0	0.11264
SOX9	A558_6UM_1GY_v_DMSO_8D	6	0.29705	0.45203	0.999705	1241	1	0.093258
MTMR4	A558_6UM_1GY_v_DMSO_8D	6	0.68247	0.72553	0.999705	2042	1	0.1412
PLCG2	A558_6UM_1GY_v_DMSO_8D	6	0.37475	0.52265	0.999705	1434	1	0.020958
SNRPA	A558_6UM_1GY_v_DMSO_8D	6	0.38964	0.53605	0.999705	1470	1	0.25229
TRAPPC1	A558_6UM_1GY_v_DMSO_8D	6	0.2252	0.38749	0.999705	1074	2	0.065666
RAD52	A558_6UM_1GY_v_DMSO_8D	6	0.86419	0.86519	0.999705	2448	0	0.043153
ZCCHC8	A558_6UM_1GY_v_DMSO_8D	6	0.38476	0.53157	0.999705	1456	2	0.073294
SPOP	A558_6UM_1GY_v_DMSO_8D	6	0.99037	0.99026	0.999705	2842	0	0.082729
CDIPT	A558_6UM_1GY_v_DMSO_8D	6	0.83191	0.83317	0.999705	2364	1	0.08315
ERBB2	A558_6UM_1GY_v_DMSO_8D	6	0.48314	0.62494	0.999705	1724	2	0.098464
MRPS26	A558_6UM_1GY_v_DMSO_8D	6	0.66556	0.71636	0.999705	2014	1	0.27418
ARID2	A558_6UM_1GY_v_DMSO_8D	6	0.64413	0.70521	0.999705	1976	1	0.046012
PIK3CA	A558_6UM_1GY_v_DMSO_8D	6	0.98644	0.98637	0.999705	2829	0	0.20798
EIF3B	A558_6UM_1GY_v_DMSO_8D	6	0.90355	0.90447	0.999705	2568	0	0.11003
TNFRSF6B	A558_6UM_1GY_v_DMSO_8D	6	0.73956	0.76032	0.999705	2157	1	0.034652
VIPR2	A558_6UM_1GY_v_DMSO_8D	6	0.97	0.96992	0.999705	2779	0	0.058705
REXO2	A558_6UM_1GY_v_DMSO_8D	6	0.42443	0.56849	0.999705	1556	1	0.016015
nonTarget-098	A558_6UM_1GY_v_DMSO_8D	1	0.40912	0.40881	0.999705	1517	0	-0.061967
AKAP6	A558_6UM_1GY_v_DMSO_8D	6	0.92294	0.92375	0.999705	2636	0	0.16651
RORC	A558_6UM_1GY_v_DMSO_8D	6	0.63183	0.69888	0.999705	1958	1	0.18071
HSD11B2	A558_6UM_1GY_v_DMSO_8D	6	0.96526	0.96534	0.999705	2765	0	0.1426
DRTAS3	A558_6UM_1GY_v_DMSO_8D	6	0.66513	0.71615	0.999705	2012	1	0.11407
EPG5	A558_6UM_1GY_v_DMSO_8D	6	0.38579	0.5325	0.999705	1458	2	-9.1704e-05
ZBTB32	A558_6UM_1GY_v_DMSO_8D	6	0.91546	0.91641	0.999705	2608	0	0.1005
ITPR3	A558_6UM_1GY_v_DMSO_8D	6	0.4591	0.60157	0.999705	1661	2	0.22861
PREX2	A558_6UM_1GY_v_DMSO_8D	6	0.76488	0.77778	0.999705	2208	1	0.011709
GALR3	A558_6UM_1GY_v_DMSO_8D	6	0.78545	0.7932	0.999705	2246	1	0.13081
CXCR1	A558_6UM_1GY_v_DMSO_8D	6	0.98571	0.98561	0.999705	2827	0	0.070812
RNF14	A558_6UM_1GY_v_DMSO_8D	6	0.73556	0.75779	0.999705	2149	1	0.1845
QDPR	A558_6UM_1GY_v_DMSO_8D	6	0.28521	0.44149	0.999705	1212	2	0.16541
SESN3	A558_6UM_1GY_v_DMSO_8D	6	0.9183	0.91927	0.999705	2619	0	0.096007
CSNK1D	A558_6UM_1GY_v_DMSO_8D	6	0.12948	0.26247	0.997551	743	3	-0.15438
KIT	A558_6UM_1GY_v_DMSO_8D	6	0.73662	0.7584	0.999705	2152	1	0.10265
PPP1R15A	A558_6UM_1GY_v_DMSO_8D	6	0.49196	0.63359	0.999705	1749	2	0.11587
TPMT	A558_6UM_1GY_v_DMSO_8D	6	0.8856	0.8865	0.999705	2517	0	0.049401
H4C9	A558_6UM_1GY_v_DMSO_8D	6	0.97127	0.97118	0.999705	2784	0	0.17639
CDC34	A558_6UM_1GY_v_DMSO_8D	6	0.48083	0.62262	0.999705	1715	1	0.23996
RALB	A558_6UM_1GY_v_DMSO_8D	6	0.31137	0.46492	0.999705	1278	1	0.088648
RAB39B	A558_6UM_1GY_v_DMSO_8D	6	0.68672	0.72794	0.999705	2050	1	0.11436
H4C5	A558_6UM_1GY_v_DMSO_8D	6	0.79539	0.80105	0.999705	2266	1	0.24194
CEP250	A558_6UM_1GY_v_DMSO_8D	6	0.85128	0.85237	0.999705	2418	0	0.13014
BRD3	A558_6UM_1GY_v_DMSO_8D	6	0.72484	0.75091	0.999705	2125	1	0.082943
ABL2	A558_6UM_1GY_v_DMSO_8D	6	0.606	0.68651	0.999705	1920	1	0.22546
nonTarget-093	A558_6UM_1GY_v_DMSO_8D	1	0.72986	0.72987	0.999705	2135	0	0.16408
SLX4	A558_6UM_1GY_v_DMSO_8D	6	0.98601	0.9859	0.999705	2828	0	0.099119
NASP	A558_6UM_1GY_v_DMSO_8D	6	0.46207	0.60443	0.999705	1665	1	0.080594
NQO1	A558_6UM_1GY_v_DMSO_8D	6	0.30394	0.45823	0.999705	1255	2	0.090035
DCTD	A558_6UM_1GY_v_DMSO_8D	6	0.89525	0.89615	0.999705	2542	0	0.15983
DAB2IP	A558_6UM_1GY_v_DMSO_8D	6	0.83814	0.83924	0.999705	2377	1	0.016093
TENT4B	A558_6UM_1GY_v_DMSO_8D	6	0.72202	0.74913	0.999705	2115	1	0.10184
ESRRG	A558_6UM_1GY_v_DMSO_8D	6	0.75013	0.76766	0.999705	2179	1	0.075731
KCNA1	A558_6UM_1GY_v_DMSO_8D	6	0.32982	0.48178	0.999705	1320	1	0.19425
PDCD4	A558_6UM_1GY_v_DMSO_8D	6	0.72472	0.75084	0.999705	2123	1	0.12542
PRODH	A558_6UM_1GY_v_DMSO_8D	6	0.26768	0.42558	0.999705	1171	1	0.21798
nonTarget-037	A558_6UM_1GY_v_DMSO_8D	1	0.90329	0.90363	0.999705	2566	0	0.5003
AKT1	A558_6UM_1GY_v_DMSO_8D	6	0.91347	0.91437	0.999705	2602	0	0.15519
APEX1	A558_6UM_1GY_v_DMSO_8D	6	0.90712	0.90804	0.999705	2581	0	0.15859
STUB1	A558_6UM_1GY_v_DMSO_8D	6	0.85676	0.85772	0.999705	2431	0	0.091393
PHLDA3	A558_6UM_1GY_v_DMSO_8D	6	0.78255	0.79085	0.999705	2239	1	0.09474
CLTCL1	A558_6UM_1GY_v_DMSO_8D	6	0.30212	0.45664	0.999705	1251	1	0.38661
VTI1A	A558_6UM_1GY_v_DMSO_8D	6	0.99238	0.99231	0.999705	2847	0	0.15232
NAGS	A558_6UM_1GY_v_DMSO_8D	6	0.94015	0.94048	0.999705	2682	0	0.061206
MYC	A558_6UM_1GY_v_DMSO_8D	6	0.97045	0.97034	0.999705	2781	0	0.11535
FZD5	A558_6UM_1GY_v_DMSO_8D	6	0.65594	0.71113	0.999705	1996	1	0.12555
TFG	A558_6UM_1GY_v_DMSO_8D	6	0.88501	0.88591	0.999705	2514	0	0.13432
MYCL	A558_6UM_1GY_v_DMSO_8D	3	0.673	0.67427	0.999705	2025	0	0.1118
PSMA1	A558_6UM_1GY_v_DMSO_8D	6	0.97947	0.97946	0.999705	2805	0	0.011203
HSP90AA1	A558_6UM_1GY_v_DMSO_8D	6	0.22025	0.38292	0.999705	1061	1	0.1275
VAV3	A558_6UM_1GY_v_DMSO_8D	6	0.82665	0.82818	0.999705	2349	1	0.090693
POLR1A	A558_6UM_1GY_v_DMSO_8D	6	0.96212	0.96203	0.999705	2756	0	0.028566
GUCY1B1	A558_6UM_1GY_v_DMSO_8D	6	0.53235	0.65419	0.999705	1826	1	0.10062
FIP1L1	A558_6UM_1GY_v_DMSO_8D	6	0.46845	0.61047	0.999705	1679	1	0.097383
OAS1	A558_6UM_1GY_v_DMSO_8D	6	0.68943	0.72939	0.999705	2053	1	0.084441
TAP1	A558_6UM_1GY_v_DMSO_8D	6	0.34584	0.49646	0.999705	1355	1	0.14251
ALOX15	A558_6UM_1GY_v_DMSO_8D	6	0.93681	0.93734	0.999705	2673	0	0.098705
ASB2	A558_6UM_1GY_v_DMSO_8D	6	0.37887	0.52635	0.999705	1443	2	0.092962
AZU1	A558_6UM_1GY_v_DMSO_8D	6	0.011954	0.040546	0.925468	126	1	0.15438
SATB2	A558_6UM_1GY_v_DMSO_8D	6	0.81772	0.82001	0.999705	2325	1	0.12858
MC1R	A558_6UM_1GY_v_DMSO_8D	6	0.35411	0.50406	0.999705	1376	1	0.17253
MAPK12	A558_6UM_1GY_v_DMSO_8D	6	0.35382	0.5038	0.999705	1375	2	0.0043598
ZBTB40	A558_6UM_1GY_v_DMSO_8D	6	0.38797	0.53447	0.999705	1467	1	-0.012594
PEBP1	A558_6UM_1GY_v_DMSO_8D	6	0.95624	0.9562	0.999705	2737	0	0.013372
IFNGR1	A558_6UM_1GY_v_DMSO_8D	6	0.79501	0.80072	0.999705	2265	1	0.045022
FANCI	A558_6UM_1GY_v_DMSO_8D	6	0.064032	0.15756	0.979064	425	1	0.28309
CHD3	A558_6UM_1GY_v_DMSO_8D	6	0.97668	0.97676	0.999705	2800	0	0.26293
ERC1	A558_6UM_1GY_v_DMSO_8D	6	0.98066	0.98073	0.999705	2808	0	0.1339
GPBAR1	A558_6UM_1GY_v_DMSO_8D	6	0.39791	0.54382	0.999705	1489	2	0.13524
FSTL3	A558_6UM_1GY_v_DMSO_8D	6	0.92002	0.92088	0.999705	2624	0	0.10926
BCL9L	A558_6UM_1GY_v_DMSO_8D	6	0.63749	0.70183	0.999705	1965	1	0.21757
ABCC8	A558_6UM_1GY_v_DMSO_8D	6	0.95341	0.95351	0.999705	2727	0	0.11576
TIMM17A	A558_6UM_1GY_v_DMSO_8D	6	0.36527	0.5144	0.999705	1408	2	-0.1796
PTS	A558_6UM_1GY_v_DMSO_8D	6	0.99336	0.99325	0.999705	2852	0	0.16781
NSMCE4A	A558_6UM_1GY_v_DMSO_8D	6	0.36487	0.51404	0.999705	1405	1	0.11237
ELK4	A558_6UM_1GY_v_DMSO_8D	6	0.9006	0.90158	0.999705	2562	0	0.098485
SUCNR1	A558_6UM_1GY_v_DMSO_8D	6	0.88436	0.88536	0.999705	2508	0	0.094244
AMZ2	A558_6UM_1GY_v_DMSO_8D	6	0.84319	0.84411	0.999705	2390	0	0.013536
PNKP	A558_6UM_1GY_v_DMSO_8D	6	0.95576	0.95576	0.999705	2734	0	0.13827
D2HGDH	A558_6UM_1GY_v_DMSO_8D	6	0.92924	0.92992	0.999705	2651	0	0.12278
FZD9	A558_6UM_1GY_v_DMSO_8D	6	0.98685	0.98681	0.999705	2830	0	0.35277
H1-5	A558_6UM_1GY_v_DMSO_8D	6	0.94224	0.94259	0.999705	2692	0	0.28957
GMPS	A558_6UM_1GY_v_DMSO_8D	6	0.5921	0.68011	0.999705	1900	1	-0.020464
MRPS9	A558_6UM_1GY_v_DMSO_8D	6	0.73103	0.75468	0.999705	2138	1	0.1407
NR2C1	A558_6UM_1GY_v_DMSO_8D	6	0.83159	0.83287	0.999705	2363	1	0.10618
KANK1	A558_6UM_1GY_v_DMSO_8D	6	0.37427	0.52226	0.999705	1432	1	0.011457
RPS28	A558_6UM_1GY_v_DMSO_8D	6	0.95879	0.95888	0.999705	2747	0	0.19854
GRIN2D	A558_6UM_1GY_v_DMSO_8D	6	0.99509	0.99504	0.999705	2857	0	0.21878
COL18A1	A558_6UM_1GY_v_DMSO_8D	6	0.89913	0.90007	0.999705	2559	0	0.17493
SMG1	A558_6UM_1GY_v_DMSO_8D	6	0.76461	0.77753	0.999705	2207	1	0.1503
RPS25	A558_6UM_1GY_v_DMSO_8D	6	0.93192	0.93248	0.999705	2663	0	0.2225
SMARCC2	A558_6UM_1GY_v_DMSO_8D	6	0.2585	0.41733	0.999705	1152	1	-0.059351
IGF1R	A558_6UM_1GY_v_DMSO_8D	6	0.99625	0.99621	0.999705	2863	0	0.17384
POLE2	A558_6UM_1GY_v_DMSO_8D	6	0.38607	0.53274	0.999705	1461	1	0.24223
399511	A558_6UM_1GY_v_DMSO_8D	4	0.93394	0.93412	0.999705	2668	0	0.2239
GUCY1A2	A558_6UM_1GY_v_DMSO_8D	6	0.8302	0.83146	0.999705	2358	1	0.1627
PAX3	A558_6UM_1GY_v_DMSO_8D	6	0.43705	0.58041	0.999705	1591	2	-0.0026815
SUMO2	A558_6UM_1GY_v_DMSO_8D	6	0.89796	0.89882	0.999705	2554	0	0.088598
BUB1B	A558_6UM_1GY_v_DMSO_8D	6	0.74523	0.76424	0.999705	2168	1	0.20778
FOXO4	A558_6UM_1GY_v_DMSO_8D	6	0.89812	0.899	0.999705	2555	0	0.028033
ART5	A558_6UM_1GY_v_DMSO_8D	6	0.82414	0.82587	0.999705	2342	1	0.098474
C15orf65	A558_6UM_1GY_v_DMSO_8D	6	0.34692	0.49751	0.999705	1358	2	0.14072
DTX3L	A558_6UM_1GY_v_DMSO_8D	6	0.84817	0.84928	0.999705	2405	0	0.26009
EPHA5	A558_6UM_1GY_v_DMSO_8D	6	0.13053	0.26408	0.999316	746	1	0.29164
DDI1	A558_6UM_1GY_v_DMSO_8D	6	0.86947	0.87039	0.999705	2465	0	0.1859
L3MBTL2	A558_6UM_1GY_v_DMSO_8D	6	0.97338	0.97334	0.999705	2788	0	0.089134
GPC3	A558_6UM_1GY_v_DMSO_8D	6	0.71991	0.74781	0.999705	2112	1	0.14218
PML	A558_6UM_1GY_v_DMSO_8D	6	0.66527	0.71624	0.999705	2013	1	0.093553
FCGR2B	A558_6UM_1GY_v_DMSO_8D	6	0.6083	0.68751	0.999705	1925	1	0.23126
GTF2H4	A558_6UM_1GY_v_DMSO_8D	6	0.8472	0.84821	0.999705	2403	0	0.13738
PIAS4	A558_6UM_1GY_v_DMSO_8D	6	0.99895	0.999	0.999705	2873	0	0.254
RAC1	A558_6UM_1GY_v_DMSO_8D	6	0.99831	0.99834	0.999705	2869	0	0.33929
SDHAF2	A558_6UM_1GY_v_DMSO_8D	6	0.98045	0.98043	0.999705	2807	0	0.16651
DYRK2	A558_6UM_1GY_v_DMSO_8D	6	0.84149	0.84245	0.999705	2385	0	0.17034
PSMD8	A558_6UM_1GY_v_DMSO_8D	6	0.72716	0.75231	0.999705	2129	1	0.088982
MAML2	A558_6UM_1GY_v_DMSO_8D	6	0.70778	0.7403	0.999705	2092	1	0.11695
KDR	A558_6UM_1GY_v_DMSO_8D	6	0.92983	0.93044	0.999705	2654	0	-0.0016998
ABCB9	A558_6UM_1GY_v_DMSO_8D	6	0.9957	0.99569	0.999705	2858	0	0.16511
SFN	A558_6UM_1GY_v_DMSO_8D	6	0.35161	0.50173	0.999705	1369	1	0.18931
TOPORS	A558_6UM_1GY_v_DMSO_8D	6	0.48456	0.6262	0.999705	1726	1	0.027366
SMG6	A558_6UM_1GY_v_DMSO_8D	6	0.87964	0.8807	0.999705	2493	0	0.17117
COP1	A558_6UM_1GY_v_DMSO_8D	6	0.4992	0.64062	0.999705	1779	2	0.073759
CEBPA	A558_6UM_1GY_v_DMSO_8D	6	0.96997	0.9699	0.999705	2778	0	0.17182
PPP2CA	A558_6UM_1GY_v_DMSO_8D	6	0.67312	0.72052	0.999705	2026	1	0.2057
nonTarget-051	A558_6UM_1GY_v_DMSO_8D	1	0.92818	0.92842	0.999705	2648	0	0.4911
ORC5	A558_6UM_1GY_v_DMSO_8D	6	0.39353	0.53965	0.999705	1478	2	0.010926
APOBEC3B	A558_6UM_1GY_v_DMSO_8D	6	0.71314	0.74349	0.999705	2097	1	0.1488
TIPIN	A558_6UM_1GY_v_DMSO_8D	6	0.87065	0.87147	0.999705	2469	0	0.015157
ATAD3C	A558_6UM_1GY_v_DMSO_8D	6	0.96493	0.96499	0.999705	2764	0	0.12331
KCNJ5	A558_6UM_1GY_v_DMSO_8D	6	0.94056	0.94081	0.999705	2683	0	0.18642
HOXC13	A558_6UM_1GY_v_DMSO_8D	6	0.92084	0.92175	0.999705	2628	0	0.20347
HIPK3	A558_6UM_1GY_v_DMSO_8D	6	0.87585	0.87683	0.999705	2483	0	0.17395
CXCR5	A558_6UM_1GY_v_DMSO_8D	6	0.74454	0.76376	0.999705	2165	1	0.078096
VDR	A558_6UM_1GY_v_DMSO_8D	6	0.87343	0.87446	0.999705	2474	0	0.31689
FANCM	A558_6UM_1GY_v_DMSO_8D	6	0.96138	0.96132	0.999705	2753	0	0.1392
IPO4	A558_6UM_1GY_v_DMSO_8D	6	0.18534	0.34776	0.999705	969	2	-0.0804
ETV4	A558_6UM_1GY_v_DMSO_8D	6	0.63803	0.70214	0.999705	1967	1	0.18106
CHAF1A	A558_6UM_1GY_v_DMSO_8D	6	0.82598	0.82756	0.999705	2347	1	0.2818
TREX2	A558_6UM_1GY_v_DMSO_8D	6	0.48889	0.63047	0.999705	1741	2	0.12877
38961	A558_6UM_1GY_v_DMSO_8D	6	0.099436	0.21495	0.979064	611	2	0.3629
GET1	A558_6UM_1GY_v_DMSO_8D	6	0.64504	0.70572	0.999705	1978	1	0.02047
KAT6A	A558_6UM_1GY_v_DMSO_8D	6	0.61369	0.69006	0.999705	1931	1	0.056104
GOLGA5	A558_6UM_1GY_v_DMSO_8D	6	0.82781	0.82925	0.999705	2353	1	0.052671
POLR2D	A558_6UM_1GY_v_DMSO_8D	6	0.80887	0.8124	0.999705	2298	1	0.24162
PA2G4	A558_6UM_1GY_v_DMSO_8D	6	0.89585	0.89669	0.999705	2546	0	0.087623
NSD1	A558_6UM_1GY_v_DMSO_8D	6	0.67886	0.72351	0.999705	2038	1	0.15394
RPL10A	A558_6UM_1GY_v_DMSO_8D	4	0.50124	0.54061	0.999705	1784	1	0.33958
NCOA2	A558_6UM_1GY_v_DMSO_8D	6	0.99153	0.99148	0.999705	2846	0	0.12398
CCRL2	A558_6UM_1GY_v_DMSO_8D	6	0.99014	0.99007	0.999705	2841	0	0.19328
CHM	A558_6UM_1GY_v_DMSO_8D	6	0.82548	0.82714	0.999705	2346	1	0.12085
SETD3	A558_6UM_1GY_v_DMSO_8D	6	0.62507	0.69552	0.999705	1945	1	0.081286
CALML5	A558_6UM_1GY_v_DMSO_8D	6	0.83232	0.83353	0.999705	2365	1	0.19081
RDM1	A558_6UM_1GY_v_DMSO_8D	6	0.64307	0.7047	0.999705	1975	1	0.08339
RPL13A	A558_6UM_1GY_v_DMSO_8D	4	0.89074	0.89033	0.999705	2531	0	0.37126
SRTT5	A558_6UM_1GY_v_DMSO_8D	6	0.94644	0.94667	0.999705	2700	0	0.12939
nonTarget-089	A558_6UM_1GY_v_DMSO_8D	1	0.88521	0.88544	0.999705	2516	0	0.38842
TMLHE	A558_6UM_1GY_v_DMSO_8D	6	0.88447	0.88545	0.999705	2509	0	0.054947
TERF2IP	A558_6UM_1GY_v_DMSO_8D	6	0.71604	0.74534	0.999705	2105	1	0.15579
INO80B	A558_6UM_1GY_v_DMSO_8D	6	0.21293	0.37632	0.999705	1045	1	0.16834
NANOG	A558_6UM_1GY_v_DMSO_8D	6	0.6926	0.73123	0.999705	2061	1	0.11549
BAX	A558_6UM_1GY_v_DMSO_8D	6	0.99772	0.99775	0.999705	2865	0	0.16771
TNFAIP1	A558_6UM_1GY_v_DMSO_8D	6	0.84273	0.84363	0.999705	2388	0	0.045453
IKZF1	A558_6UM_1GY_v_DMSO_8D	6	0.91244	0.9133	0.999705	2599	0	0.026487
BDP1	A558_6UM_1GY_v_DMSO_8D	6	0.4785	0.62051	0.999705	1710	2	0.2063
PCGF3	A558_6UM_1GY_v_DMSO_8D	6	0.49517	0.63651	0.999705	1763	2	0.084868
CNOT7	A558_6UM_1GY_v_DMSO_8D	6	0.89694	0.89777	0.999705	2550	0	0.12282
PRDM16	A558_6UM_1GY_v_DMSO_8D	6	0.88909	0.8899	0.999705	2527	0	0.070207
P2RY6	A558_6UM_1GY_v_DMSO_8D	6	0.94151	0.94186	0.999705	2686	0	0.16952
SMO	A558_6UM_1GY_v_DMSO_8D	6	0.89114	0.89193	0.999705	2532	0	0.13959
IKBKB	A558_6UM_1GY_v_DMSO_8D	6	0.95538	0.95541	0.999705	2733	0	0.18506
NSMCE2	A558_6UM_1GY_v_DMSO_8D	6	0.95402	0.9541	0.999705	2730	0	0.11525
EGFR	A558_6UM_1GY_v_DMSO_8D	6	0.20378	0.36818	0.999705	1022	1	0.077651
BCL3	A558_6UM_1GY_v_DMSO_8D	6	0.91073	0.91147	0.999705	2591	0	0.22256
POU2AF1	A558_6UM_1GY_v_DMSO_8D	6	0.98546	0.98536	0.999705	2825	0	0.15195
WRNIP1	A558_6UM_1GY_v_DMSO_8D	6	0.84623	0.84722	0.999705	2398	0	0.059212
OGG1	A558_6UM_1GY_v_DMSO_8D	6	0.42939	0.57321	0.999705	1570	1	0.16406
NT5M	A558_6UM_1GY_v_DMSO_8D	6	0.98461	0.98463	0.999705	2821	0	0.16502
SPTLC2	A558_6UM_1GY_v_DMSO_8D	6	0.94167	0.94205	0.999705	2687	0	0.069466
JPT1	A558_6UM_1GY_v_DMSO_8D	3	0.97921	0.97975	0.999705	2804	0	0.21962
TGS1	A558_6UM_1GY_v_DMSO_8D	6	0.96737	0.96744	0.999705	2773	0	0.099229
RAD23B	A558_6UM_1GY_v_DMSO_8D	6	0.67663	0.72238	0.999705	2033	1	0.064674
ASMTL	A558_6UM_1GY_v_DMSO_8D	12	0.83054	0.90886	0.999705	2359	1	0.15852
GRIN3A	A558_6UM_1GY_v_DMSO_8D	6	0.88453	0.88548	0.999705	2510	0	0.14599
NTHL1	A558_6UM_1GY_v_DMSO_8D	6	0.58594	0.6773	0.999705	1887	1	0.23276
TRIM23	A558_6UM_1GY_v_DMSO_8D	6	0.98246	0.98252	0.999705	2811	0	0.083172
GET3	A558_6UM_1GY_v_DMSO_8D	6	0.85447	0.85539	0.999705	2427	0	0.2017
NEMF	A558_6UM_1GY_v_DMSO_8D	6	0.45525	0.59782	0.999705	1649	2	-0.044327
TAAR1	A558_6UM_1GY_v_DMSO_8D	6	0.99133	0.99124	0.999705	2843	0	0.10236
NOTCH3	A558_6UM_1GY_v_DMSO_8D	6	0.52623	0.65172	0.999705	1814	1	0.0014223
HOXD11	A558_6UM_1GY_v_DMSO_8D	6	0.78204	0.79043	0.999705	2237	1	0.23564
H2BC11	A558_6UM_1GY_v_DMSO_8D	6	0.94495	0.94528	0.999705	2698	0	0.12303
PALB2	A558_6UM_1GY_v_DMSO_8D	6	0.91745	0.91841	0.999705	2614	0	0.232
LIMD1	A558_6UM_1GY_v_DMSO_8D	6	0.9479	0.94811	0.999705	2705	0	0.097581
GPS2	A558_6UM_1GY_v_DMSO_8D	6	0.9672	0.96727	0.999705	2772	0	0.02028
EYA3	A558_6UM_1GY_v_DMSO_8D	6	0.79616	0.80171	0.999705	2269	1	0.033912
MORC4	A558_6UM_1GY_v_DMSO_8D	6	0.98781	0.98777	0.999705	2834	0	0.18859
DHODH	A558_6UM_1GY_v_DMSO_8D	6	0.95068	0.95073	0.999705	2712	0	0.25502
HSDL2	A558_6UM_1GY_v_DMSO_8D	6	0.49296	0.63442	0.999705	1753	1	0.1137
nonTarget-064	A558_6UM_1GY_v_DMSO_8D	1	0.75227	0.75229	0.999705	2182	0	0.28026
UGCG	A558_6UM_1GY_v_DMSO_8D	6	0.88822	0.889	0.999705	2522	0	0.10273
CREB3L2	A558_6UM_1GY_v_DMSO_8D	6	0.55419	0.66314	0.999705	1859	1	0.17589
RAP1GDS1	A558_6UM_1GY_v_DMSO_8D	6	0.84562	0.84662	0.999705	2395	0	0.35999
PPARA	A558_6UM_1GY_v_DMSO_8D	6	0.88232	0.88329	0.999705	2502	0	0.22218
SDC4	A558_6UM_1GY_v_DMSO_8D	6	0.93242	0.93302	0.999705	2665	0	0.093751
SPTA1	A558_6UM_1GY_v_DMSO_8D	6	0.97351	0.97347	0.999705	2789	0	0.03543
nonTarget-055	A558_6UM_1GY_v_DMSO_8D	1	0.97624	0.97619	0.999705	2799	0	0.67561
ABCG4	A558_6UM_1GY_v_DMSO_8D	6	0.88465	0.88558	0.999705	2512	0	0.15828
nonTarget-030	A558_6UM_1GY_v_DMSO_8D	1	0.84629	0.8463	0.999705	2399	0	0.30423
TOP1	A558_6UM_1GY_v_DMSO_8D	6	0.8834	0.8844	0.999705	2505	0	0.13073
PAF1	A558_6UM_1GY_v_DMSO_8D	6	0.94669	0.94695	0.999705	2701	0	0.15451
SFRP2	A558_6UM_1GY_v_DMSO_8D	6	0.48244	0.62415	0.999705	1720	2	0.11228
NDRG2	A558_6UM_1GY_v_DMSO_8D	6	0.73175	0.7552	0.999705	2141	1	0.0072178
SOX4	A558_6UM_1GY_v_DMSO_8D	6	0.84683	0.84783	0.999705	2402	0	0.2087
MBOAT1	A558_6UM_1GY_v_DMSO_8D	6	0.91918	0.92012	0.999705	2621	0	0.090362
ALKBH1	A558_6UM_1GY_v_DMSO_8D	6	0.81138	0.81447	0.999705	2306	1	0.12614
FLT4	A558_6UM_1GY_v_DMSO_8D	6	0.96221	0.96212	0.999705	2757	0	0.22146
BCL2L1	A558_6UM_1GY_v_DMSO_8D	6	0.91472	0.91571	0.999705	2607	0	0.16982
CHIC2	A558_6UM_1GY_v_DMSO_8D	6	0.76998	0.78149	0.999705	2218	1	0.039377
RND3	A558_6UM_1GY_v_DMSO_8D	6	0.73413	0.75685	0.999705	2144	1	0.14439
RPAIN	A558_6UM_1GY_v_DMSO_8D	6	0.80724	0.81093	0.999705	2295	1	-0.070127
NFKBIE	A558_6UM_1GY_v_DMSO_8D	6	0.86835	0.86934	0.999705	2462	0	0.092972
DICER1	A558_6UM_1GY_v_DMSO_8D	6	0.98464	0.98466	0.999705	2822	0	0.22627
OSGIN1	A558_6UM_1GY_v_DMSO_8D	6	0.35823	0.50794	0.999705	1389	2	0.3267
N6AMT1	A558_6UM_1GY_v_DMSO_8D	6	0.82279	0.82459	0.999705	2339	1	0.23182
LASP1	A558_6UM_1GY_v_DMSO_8D	6	0.91736	0.91833	0.999705	2612	0	0.173
TOP3A	A558_6UM_1GY_v_DMSO_8D	6	0.91609	0.91707	0.999705	2609	0	0.12652
SLFN11	A558_6UM_1GY_v_DMSO_8D	6	0.44266	0.58581	0.999705	1606	2	0.050017
KCTD11	A558_6UM_1GY_v_DMSO_8D	6	0.98895	0.98894	0.999705	2837	0	0.12246
RPL35A	A558_6UM_1GY_v_DMSO_8D	2	0.84036	0.83972	0.999705	2383	0	0.16585
GDNF	A558_6UM_1GY_v_DMSO_8D	6	0.80851	0.81209	0.999705	2297	1	0.2647
GNMT	A558_6UM_1GY_v_DMSO_8D	6	0.55601	0.66403	0.999705	1862	1	0.18434
DECR1	A558_6UM_1GY_v_DMSO_8D	6	0.99379	0.99367	0.999705	2855	0	0.16834
CCN5	A558_6UM_1GY_v_DMSO_8D	6	0.94221	0.94255	0.999705	2690	0	0.1115
FOXP3	A558_6UM_1GY_v_DMSO_8D	6	0.70636	0.73952	0.999705	2088	1	0.26972
TERF2	A558_6UM_1GY_v_DMSO_8D	6	0.37026	0.51873	0.999705	1420	2	-0.06214
ZNF180	A558_6UM_1GY_v_DMSO_8D	6	0.89591	0.89676	0.999705	2547	0	0.14347
LCMT1	A558_6UM_1GY_v_DMSO_8D	6	0.93077	0.93143	0.999705	2658	0	0.043349
SLC35F1	A558_6UM_1GY_v_DMSO_8D	6	0.2447	0.40496	0.999705	1122	1	0.29369
RPL32	A558_6UM_1GY_v_DMSO_8D	2	0.99276	0.99312	0.999705	2850	0	0.74316
MYH9	A558_6UM_1GY_v_DMSO_8D	6	0.88747	0.8883	0.999705	2520	0	0.055742
ENDOG	A558_6UM_1GY_v_DMSO_8D	6	0.89918	0.90012	0.999705	2560	0	0.11041
NQO2	A558_6UM_1GY_v_DMSO_8D	6	0.98244	0.9825	0.999705	2810	0	0.26154
LDOC1	A558_6UM_1GY_v_DMSO_8D	6	0.7637	0.77696	0.999705	2204	1	0.10228
ID3	A558_6UM_1GY_v_DMSO_8D	6	0.692	0.73079	0.999705	2059	1	0.11338
SUPT16H	A558_6UM_1GY_v_DMSO_8D	6	0.95358	0.95367	0.999705	2728	0	0.1587
WNT2B	A558_6UM_1GY_v_DMSO_8D	6	0.947	0.94718	0.999705	2703	0	0.23995
STAT4	A558_6UM_1GY_v_DMSO_8D	6	0.98521	0.98517	0.999705	2824	0	0.12323
TNKS1BP1	A558_6UM_1GY_v_DMSO_8D	6	0.0090051	0.032393	0.871796	106	3	-0.11319
HINFP	A558_6UM_1GY_v_DMSO_8D	6	0.97289	0.97286	0.999705	2787	0	0.19632
PLXNB1	A558_6UM_1GY_v_DMSO_8D	6	0.12573	0.25638	0.995063	727	2	0.16258
POLA1	A558_6UM_1GY_v_DMSO_8D	6	0.97553	0.97562	0.999705	2796	0	0.1491
GART	A558_6UM_1GY_v_DMSO_8D	6	0.86048	0.86138	0.999705	2440	0	0.044542
MLH3	A558_6UM_1GY_v_DMSO_8D	6	0.87189	0.87288	0.999705	2472	0	0.21692
NCAPD3	A558_6UM_1GY_v_DMSO_8D	6	0.88816	0.88893	0.999705	2521	0	0.29743
RINT1	A558_6UM_1GY_v_DMSO_8D	6	0.44098	0.58426	0.999705	1603	1	0.16498
SPTBN1	A558_6UM_1GY_v_DMSO_8D	6	0.62062	0.6934	0.999705	1940	1	0.13716
PCSK7	A558_6UM_1GY_v_DMSO_8D	6	0.80283	0.80721	0.999705	2285	1	0.22974
RPL5	A558_6UM_1GY_v_DMSO_8D	6	0.98004	0.97998	0.999705	2806	0	0.29403
RAP2B	A558_6UM_1GY_v_DMSO_8D	6	0.74014	0.76071	0.999705	2158	1	0.20299
GRB2	A558_6UM_1GY_v_DMSO_8D	6	0.9191	0.92003	0.999705	2620	0	0.1263
SATB1	A558_6UM_1GY_v_DMSO_8D	6	0.90134	0.90229	0.999705	2563	0	0.15112
TADA3	A558_6UM_1GY_v_DMSO_8D	6	0.94597	0.94624	0.999705	2699	0	0.0349
POLE	A558_6UM_1GY_v_DMSO_8D	6	0.85775	0.85875	0.999705	2434	0	0.13764
BARD1	A558_6UM_1GY_v_DMSO_8D	6	0.94725	0.94746	0.999705	2704	0	0.17451
PTPN4	A558_6UM_1GY_v_DMSO_8D	6	0.76164	0.77552	0.999705	2200	1	0.0066037
SRSF3	A558_6UM_1GY_v_DMSO_8D	6	0.97164	0.97152	0.999705	2786	0	0.083245
NRDC	A558_6UM_1GY_v_DMSO_8D	6	0.99319	0.99309	0.999705	2851	0	0.12964
GATM	A558_6UM_1GY_v_DMSO_8D	6	0.81833	0.82055	0.999705	2326	1	0.23045
TIMP3	A558_6UM_1GY_v_DMSO_8D	6	0.9978	0.99782	0.999705	2867	0	0.20892
SMARCB1	A558_6UM_1GY_v_DMSO_8D	6	0.98758	0.98753	0.999705	2832	0	0.17674
GTF2H2C_2	A558_6UM_1GY_v_DMSO_8D	4	0.093261	0.17842	0.979064	571	1	0.18825
SOD2	A558_6UM_1GY_v_DMSO_8D	6	0.65976	0.7132	0.999705	2004	1	0.30083
TCEA1	A558_6UM_1GY_v_DMSO_8D	6	0.49092	0.63256	0.999705	1745	1	0.077519
CDC27	A558_6UM_1GY_v_DMSO_8D	6	0.67099	0.7193	0.999705	2022	1	0.35703
CD79B	A558_6UM_1GY_v_DMSO_8D	6	0.87909	0.88019	0.999705	2491	0	0.089602
RTF3	A558_6UM_1GY_v_DMSO_8D	6	0.9587	0.95882	0.999705	2746	0	0.19577
POU2F2	A558_6UM_1GY_v_DMSO_8D	6	0.36689	0.51588	0.999705	1413	2	0.11699
RAC3	A558_6UM_1GY_v_DMSO_8D	6	0.75671	0.77219	0.999705	2189	1	0.25847
CALML6	A558_6UM_1GY_v_DMSO_8D	6	0.95653	0.95651	0.999705	2738	0	0.28112
FGFBP1	A558_6UM_1GY_v_DMSO_8D	6	0.98389	0.98397	0.999705	2818	0	0.22981
MAT1A	A558_6UM_1GY_v_DMSO_8D	6	0.38915	0.53555	0.999705	1469	2	0.25063
PARP15	A558_6UM_1GY_v_DMSO_8D	6	0.90618	0.90713	0.999705	2577	0	0.10469
RAB9A	A558_6UM_1GY_v_DMSO_8D	6	0.92598	0.9268	0.999705	2643	0	0.09325
GTF2H2	A558_6UM_1GY_v_DMSO_8D	6	0.94204	0.94241	0.999705	2689	0	0.035474
NIPBL	A558_6UM_1GY_v_DMSO_8D	6	0.69601	0.73323	0.999705	2067	1	0.2379
AANAT	A558_6UM_1GY_v_DMSO_8D	6	0.93053	0.93118	0.999705	2657	0	0.33114
SMUG1	A558_6UM_1GY_v_DMSO_8D	6	0.89536	0.89625	0.999705	2544	0	0.19118
SERPINB8	A558_6UM_1GY_v_DMSO_8D	6	0.53406	0.65498	0.999705	1831	1	0.20329
KLK10	A558_6UM_1GY_v_DMSO_8D	6	0.80115	0.80577	0.999705	2283	1	0.34026
NIN	A558_6UM_1GY_v_DMSO_8D	6	0.65284	0.7097	0.999705	1989	1	0.053547
TOP2B	A558_6UM_1GY_v_DMSO_8D	6	0.10534	0.22437	0.983376	640	2	0.20675
PIP	A558_6UM_1GY_v_DMSO_8D	6	0.17029	0.32541	0.999705	897	1	0.25288
VWA5A	A558_6UM_1GY_v_DMSO_8D	6	0.85743	0.85842	0.999705	2433	0	0.23741
WAC	A558_6UM_1GY_v_DMSO_8D	6	0.31418	0.46749	0.999705	1288	2	0.12111
HAO1	A558_6UM_1GY_v_DMSO_8D	6	0.67	0.71874	0.999705	2021	1	0.26264
RAG1	A558_6UM_1GY_v_DMSO_8D	6	0.87804	0.87901	0.999705	2488	0	0.24089
PAFAH1B2	A558_6UM_1GY_v_DMSO_8D	6	0.88735	0.8882	0.999705	2519	0	0.14771
NBL1	A558_6UM_1GY_v_DMSO_8D	6	0.94093	0.94126	0.999705	2684	0	0.21683
EFL1	A558_6UM_1GY_v_DMSO_8D	6	0.27099	0.42849	0.999705	1179	1	0.018996
ABCA3	A558_6UM_1GY_v_DMSO_8D	6	0.92769	0.92838	0.999705	2646	0	0.48654
PTPN11	A558_6UM_1GY_v_DMSO_8D	6	0.97683	0.97692	0.999705	2802	0	0.2222
CBLB	A558_6UM_1GY_v_DMSO_8D	6	0.72276	0.74963	0.999705	2117	1	0.24143
HOXA9	A558_6UM_1GY_v_DMSO_8D	6	0.22085	0.38353	0.999705	1063	2	0.2729
FOXQ1	A558_6UM_1GY_v_DMSO_8D	6	0.98565	0.98554	0.999705	2826	0	0.23862
SND1	A558_6UM_1GY_v_DMSO_8D	6	0.98294	0.98295	0.999705	2816	0	0.21949
RNF43	A558_6UM_1GY_v_DMSO_8D	6	0.65873	0.71258	0.999705	2002	1	0.37585
NEK1	A558_6UM_1GY_v_DMSO_8D	5	0.95922	0.95888	0.999705	2749	0	0.22451
RTF1	A558_6UM_1GY_v_DMSO_8D	6	0.85839	0.85935	0.999705	2435	0	0.20586
TSC2	A558_6UM_1GY_v_DMSO_8D	6	0.82066	0.82261	0.999705	2331	1	0.14333
ATR	A558_6UM_1GY_v_DMSO_8D	6	0.84951	0.85066	0.999705	2410	0	0.11099
MED23	A558_6UM_1GY_v_DMSO_8D	6	0.8644	0.86545	0.999705	2449	0	0.11618
MSRB2	A558_6UM_1GY_v_DMSO_8D	6	0.99262	0.99249	0.999705	2848	0	0.32801
SMARCA4	A558_6UM_1GY_v_DMSO_8D	6	0.87989	0.88097	0.999705	2495	0	0.56871
BBC3	A558_6UM_1GY_v_DMSO_8D	6	0.97592	0.97601	0.999705	2798	0	0.33665
MAGT1	A558_6UM_1GY_v_DMSO_8D	6	0.9935	0.99338	0.999705	2853	0	0.20555
MORC1	A558_6UM_1GY_v_DMSO_8D	6	0.71403	0.74406	0.999705	2101	1	0.33213
BTK	A558_6UM_1GY_v_DMSO_8D	6	0.95811	0.95818	0.999705	2744	0	0.096362
RPA3	A558_6UM_1GY_v_DMSO_8D	6	0.90508	0.90603	0.999705	2572	0	0.0098376
YY1	A558_6UM_1GY_v_DMSO_8D	6	0.76153	0.77542	0.999705	2199	1	0.33252
NMNAT3	A558_6UM_1GY_v_DMSO_8D	6	0.99605	0.99603	0.999705	2862	0	0.20941
HMGCL	A558_6UM_1GY_v_DMSO_8D	6	0.91393	0.91481	0.999705	2604	0	0.13059
ELOA	A558_6UM_1GY_v_DMSO_8D	6	0.70233	0.73692	0.999705	2075	1	0.20152
NUP153	A558_6UM_1GY_v_DMSO_8D	6	0.71276	0.74328	0.999705	2096	1	0.32096
ETNPPL	A558_6UM_1GY_v_DMSO_8D	5	0.94408	0.94365	0.999705	2695	0	0.24062
SESN2	A558_6UM_1GY_v_DMSO_8D	6	0.11534	0.24028	0.985735	682	3	-0.071342
METTL1	A558_6UM_1GY_v_DMSO_8D	6	0.92475	0.92556	0.999705	2640	0	0.31382
VCP	A558_6UM_1GY_v_DMSO_8D	6	0.92045	0.9213	0.999705	2626	0	0.16691
MDM2	A558_6UM_1GY_v_DMSO_8D	6	0.69945	0.7352	0.999705	2072	1	0.29589
CCN3	A558_6UM_1GY_v_DMSO_8D	6	0.77438	0.78472	0.999705	2224	1	0.2683
PNMA2	A558_6UM_1GY_v_DMSO_8D	6	0.98981	0.98975	0.999705	2840	0	0.29395
NVL	A558_6UM_1GY_v_DMSO_8D	6	0.70063	0.73594	0.999705	2074	1	0.2446
NCAPG	A558_6UM_1GY_v_DMSO_8D	6	0.99971	0.99971	0.999809	2875	0	0.60735
TFAM	A558_6UM_1GY_v_DMSO_8D	6	0.21645	0.37948	0.999705	1053	1	0.30181
FZD10	A558_6UM_1GY_v_DMSO_8D	6	0.88459	0.88553	0.999705	2511	0	0.23375
BAP1	A558_6UM_1GY_v_DMSO_8D	6	0.16536	0.31782	0.999705	878	1	0.35718
APAF1	A558_6UM_1GY_v_DMSO_8D	6	0.99982	0.99981	0.999809	2876	0	0.3064
NFE2L1	A558_6UM_1GY_v_DMSO_8D	6	0.9915	0.99144	0.999705	2845	0	0.10625
MASTL	A558_6UM_1GY_v_DMSO_8D	6	0.90396	0.90486	0.999705	2569	0	0.27525
SEM1	A558_6UM_1GY_v_DMSO_8D	10	0.72372	0.83452	0.999705	2121	2	0.19704
NOP53	A558_6UM_1GY_v_DMSO_8D	6	0.99583	0.99584	0.999705	2860	0	0.28452
nonTarget-038	A558_6UM_1GY_v_DMSO_8D	1	0.98951	0.9897	0.999705	2839	0	0.56994
PARK7	A558_6UM_1GY_v_DMSO_8D	6	0.40283	0.54848	0.999705	1507	1	0.25274
440577	A558_6UM_1GY_v_DMSO_8D	6	0.8742	0.87523	0.999705	2476	0	0.099348
PSMD13	A558_6UM_1GY_v_DMSO_8D	6	0.44801	0.59083	0.999705	1630	1	0.1798
HAP1	A558_6UM_1GY_v_DMSO_8D	6	0.27594	0.43288	0.999705	1190	1	0.25965
ZNRF2	A558_6UM_1GY_v_DMSO_8D	6	0.86762	0.86864	0.999705	2458	0	0.21731
RPP21	A558_6UM_1GY_v_DMSO_8D	6	0.9524	0.95251	0.999705	2721	0	0.22574
KDM5C	A558_6UM_1GY_v_DMSO_8D	6	0.34985	0.50018	0.999705	1363	2	0.33069
PTPRK	A558_6UM_1GY_v_DMSO_8D	6	0.12252	0.25138	0.985735	719	1	0.078652
MRPS35	A558_6UM_1GY_v_DMSO_8D	6	0.95322	0.95331	0.999705	2724	0	0.2652
TGM3	A558_6UM_1GY_v_DMSO_8D	6	0.99836	0.99838	0.999705	2870	0	0.20852
ETV5	A558_6UM_1GY_v_DMSO_8D	6	0.99435	0.99426	0.999705	2856	0	0.17124
GRIN2B	A558_6UM_1GY_v_DMSO_8D	6	0.95705	0.957	0.999705	2740	0	0.26013
LPAR2	A558_6UM_1GY_v_DMSO_8D	6	0.88857	0.88937	0.999705	2524	0	0.30208
TOX4	A558_6UM_1GY_v_DMSO_8D	6	0.94947	0.94961	0.999705	2708	0	0.33221
HSD17B4	A558_6UM_1GY_v_DMSO_8D	6	0.78214	0.79052	0.999705	2238	1	0.18856
ELOC	A558_6UM_1GY_v_DMSO_8D	10	0.33636	0.56065	0.999705	1333	2	0.1273
MYH11	A558_6UM_1GY_v_DMSO_8D	6	0.47709	0.61904	0.999705	1707	2	0.28419
NTRK3	A558_6UM_1GY_v_DMSO_8D	6	0.6928	0.73135	0.999705	2062	1	0.25049
HNF4G	A558_6UM_1GY_v_DMSO_8D	6	0.89365	0.89456	0.999705	2538	0	0.15657
FZR1	A558_6UM_1GY_v_DMSO_8D	6	0.88513	0.88605	0.999705	2515	0	0.075483
OMA1	A558_6UM_1GY_v_DMSO_8D	6	0.97563	0.97573	0.999705	2797	0	0.18434
BRSK1	A558_6UM_1GY_v_DMSO_8D	6	0.37959	0.52704	0.999705	1445	1	0.32571
TTC5	A558_6UM_1GY_v_DMSO_8D	6	0.79212	0.79852	0.999705	2259	1	0.18335
MRAS	A558_6UM_1GY_v_DMSO_8D	6	0.90472	0.90563	0.999705	2571	0	0.17193
RPL10	A558_6UM_1GY_v_DMSO_8D	8	0.63307	0.76	0.999705	1961	2	0.41059
RBBP8	A558_6UM_1GY_v_DMSO_8D	6	0.54104	0.65775	0.999705	1840	1	0.22318
UBC	A558_6UM_1GY_v_DMSO_8D	6	0.57936	0.67431	0.999705	1881	1	0.382
HNF1A	A558_6UM_1GY_v_DMSO_8D	6	0.97502	0.9751	0.999705	2794	0	0.30203
FOXL1	A558_6UM_1GY_v_DMSO_8D	6	0.98445	0.98453	0.999705	2820	0	0.22886
WRN	A558_6UM_1GY_v_DMSO_8D	6	0.98922	0.98922	0.999705	2838	0	0.061551
MYOCD	A558_6UM_1GY_v_DMSO_8D	6	0.99799	0.99803	0.999705	2868	0	0.25825
IKBKG	A558_6UM_1GY_v_DMSO_8D	6	0.99897	0.99901	0.999705	2874	0	0.42374
PSMD1	A558_6UM_1GY_v_DMSO_8D	6	0.79309	0.79931	0.999705	2260	1	0.39551
IFI6	A558_6UM_1GY_v_DMSO_8D	6	0.99773	0.99776	0.999705	2866	0	0.16138
CDC23	A558_6UM_1GY_v_DMSO_8D	6	0.79597	0.80154	0.999705	2268	1	0.3578
CBX5	A558_6UM_1GY_v_DMSO_8D	6	0.9984	0.99844	0.999705	2871	0	0.23432
KAT7	A558_6UM_1GY_v_DMSO_8D	6	0.88418	0.88522	0.999705	2507	0	0.34859
CCR7	A558_6UM_1GY_v_DMSO_8D	6	0.48908	0.63065	0.999705	1743	1	0.31389
TLX1	A558_6UM_1GY_v_DMSO_8D	6	0.093174	0.20499	0.979064	569	1	0.28973
UHRF1	A558_6UM_1GY_v_DMSO_8D	6	0.98842	0.9884	0.999705	2835	0	0.34645
KRAS	A558_6UM_1GY_v_DMSO_8D	6	0.9937	0.99358	0.999705	2854	0	0.33212
nonTarget-047	A558_6UM_1GY_v_DMSO_8D	1	0.95514	0.95517	0.999705	2732	0	0.47089
VHL	A558_6UM_1GY_v_DMSO_8D	6	0.98288	0.98288	0.999705	2815	0	0.43648
TRIP13	A558_6UM_1GY_v_DMSO_8D	6	0.56361	0.66731	0.999705	1869	1	0.22849
SSTR3	A558_6UM_1GY_v_DMSO_8D	6	0.95327	0.95334	0.999705	2725	0	0.35018
CAD	A558_6UM_1GY_v_DMSO_8D	6	0.99744	0.99745	0.999705	2864	0	0.40463
ARF1	A558_6UM_1GY_v_DMSO_8D	6	0.93792	0.9384	0.999705	2677	0	0.19214
TRIM36	A558_6UM_1GY_v_DMSO_8D	6	0.93543	0.93589	0.999705	2671	0	0.3028
KEAP1	A558_6UM_1GY_v_DMSO_8D	6	0.99601	0.996	0.999705	2861	0	0.24667
SETDB2	A558_6UM_1GY_v_DMSO_8D	6	0.99877	0.99879	0.999705	2872	0	0.30218
EPHA2	A558_6UM_1GY_v_DMSO_8D	6	0.956	0.95599	0.999705	2736	0	0.24466
FANCA	A558_6UM_1GY_v_DMSO_8D	6	0.78164	0.79015	0.999705	2235	1	0.30318
CDK9	A558_6UM_1GY_v_DMSO_8D	6	0.99265	0.99252	0.999705	2849	0	0.14906
YWHAE	A558_6UM_1GY_v_DMSO_8D	6	0.93887	0.93926	0.999705	2680	0	0.37274
IMPDH2	A558_6UM_1GY_v_DMSO_8D	6	0.84615	0.84714	0.999705	2397	0	0.34222
ATP6V1A	A558_6UM_v_DMSO_12D	6	0.00041381	0.0022601	0.953654	5	4	-0.64202
RASSF5	A558_6UM_v_DMSO_12D	6	0.0051975	0.021105	0.953654	53	5	-0.2809
UBA2	A558_6UM_v_DMSO_12D	6	0.0052551	0.021305	0.953654	55	5	-0.30495
MAP2K1	A558_6UM_v_DMSO_12D	6	0.020505	0.064558	0.960854	183	4	-0.27644
FAT4	A558_6UM_v_DMSO_12D	6	0.0038251	0.015917	0.953654	42	3	-0.21777
BLCAP	A558_6UM_v_DMSO_12D	6	0.0014989	0.006646	0.953654	15	5	-0.29824
MCM2	A558_6UM_v_DMSO_12D	6	0.022615	0.069997	0.960854	200	3	-0.10305
GET3	A558_6UM_v_DMSO_12D	6	0.14893	0.2938	0.982017	846	2	-0.073615
nonTarget-016	A558_6UM_v_DMSO_12D	1	0.0077999	0.0075927	0.953654	84	1	-0.73586
PYCR3	A558_6UM_v_DMSO_12D	6	0.010385	0.03701	0.960854	108	4	-0.22096
RABEP1	A558_6UM_v_DMSO_12D	6	0.0022295	0.0097168	0.953654	23	3	-0.18112
CTCF	A558_6UM_v_DMSO_12D	6	0.017974	0.057914	0.960854	166	3	-0.26555
TGM7	A558_6UM_v_DMSO_12D	6	0.013728	0.046195	0.960854	129	4	-0.30518
TAF6L	A558_6UM_v_DMSO_12D	6	0.049303	0.13541	0.964652	380	2	-0.07144
DLL1	A558_6UM_v_DMSO_12D	6	0.0025422	0.010863	0.953654	27	3	-0.32513
NR2F2	A558_6UM_v_DMSO_12D	6	0.0092558	0.033939	0.953654	99	4	-0.47272
ARID2	A558_6UM_v_DMSO_12D	6	0.0026887	0.011421	0.953654	31	5	-0.21912
SATL1	A558_6UM_v_DMSO_12D	6	0.020663	0.064933	0.960854	184	2	-0.084248
AKT2	A558_6UM_v_DMSO_12D	6	0.049762	0.1365	0.964652	385	4	-0.19205
BRSK1	A558_6UM_v_DMSO_12D	6	0.0025601	0.010949	0.953654	28	3	-0.30484
RBBP8	A558_6UM_v_DMSO_12D	6	0.079146	0.18557	0.964652	522	2	-0.10318
CDKN2D	A558_6UM_v_DMSO_12D	6	0.009389	0.034221	0.953654	101	4	-0.33576
SRGAP3	A558_6UM_v_DMSO_12D	6	0.13201	0.26817	0.977347	774	3	-0.14019
TP53BP1	A558_6UM_v_DMSO_12D	6	0.0012545	0.0057062	0.953654	13	2	-0.053606
KCTD13	A558_6UM_v_DMSO_12D	6	0.0098466	0.035488	0.960854	105	4	-0.28777
YWHAQ	A558_6UM_v_DMSO_12D	6	0.043134	0.1209	0.964652	343	3	-0.21679
MGMT	A558_6UM_v_DMSO_12D	6	0.0031619	0.013287	0.953654	38	5	-0.37055
C3orf70	A558_6UM_v_DMSO_12D	6	0.14738	0.29143	0.982017	838	3	-0.11206
RGP1	A558_6UM_v_DMSO_12D	6	0.0009288	0.0044117	0.953654	10	5	-0.26791
PEDS1-UBE2V1	A558_6UM_v_DMSO_12D	6	0.017448	0.056499	0.960854	162	4	-0.27548
TEX10	A558_6UM_v_DMSO_12D	6	0.028239	0.084553	0.960854	242	4	-0.17032
FRK	A558_6UM_v_DMSO_12D	6	0.026228	0.079213	0.960854	224	3	-0.20884
HEPN1	A558_6UM_v_DMSO_12D	6	0.12759	0.26134	0.972334	757	3	-0.1048
LIG4	A558_6UM_v_DMSO_12D	6	0.0018091	0.0078991	0.953654	18	3	-0.31228
TNFAIP1	A558_6UM_v_DMSO_12D	6	0.038284	0.10914	0.964652	313	3	-0.16869
HHAT	A558_6UM_v_DMSO_12D	6	0.0010424	0.0048834	0.953654	12	3	-0.24976
ADRB1	A558_6UM_v_DMSO_12D	6	0.0067781	0.026723	0.953654	72	5	-0.39572
YWHAB	A558_6UM_v_DMSO_12D	6	0.048184	0.13282	0.964652	371	3	-0.17476
CCR6	A558_6UM_v_DMSO_12D	6	0.041432	0.11685	0.964652	336	4	-0.15154
PMAIP1	A558_6UM_v_DMSO_12D	6	0.0082272	0.031082	0.953654	88	4	-0.30203
TFAP2B	A558_6UM_v_DMSO_12D	6	0.14828	0.29275	0.982017	841	3	-0.1369
RPL3	A558_6UM_v_DMSO_12D	8	0.011079	0.04384	0.960854	113	4	-0.42759
POLR2F	A558_6UM_v_DMSO_12D	6	0.0024928	0.010677	0.953654	25	4	-0.25926
DMC1	A558_6UM_v_DMSO_12D	6	0.0041443	0.01717	0.953654	45	4	-0.19957
NEIL3	A558_6UM_v_DMSO_12D	6	0.031858	0.093197	0.964652	271	4	-0.32436
NOTCH4	A558_6UM_v_DMSO_12D	6	0.0030503	0.012839	0.953654	37	5	-0.27076
INTS7	A558_6UM_v_DMSO_12D	6	0.00017929	0.0010242	0.953654	2	2	-0.090236
FNTB	A558_6UM_v_DMSO_12D	6	0.23712	0.4064	0.995506	1137	2	-0.016443
PSMD2	A558_6UM_v_DMSO_12D	6	0.017267	0.055996	0.960854	158	2	-0.13082
AZGP1	A558_6UM_v_DMSO_12D	6	0.019188	0.061022	0.960854	172	4	-0.206
UNG	A558_6UM_v_DMSO_12D	6	0.0014891	0.0065909	0.953654	14	5	-0.29416
H4C5	A558_6UM_v_DMSO_12D	6	0.012664	0.043241	0.960854	124	3	-0.16026
IGF2	A558_6UM_v_DMSO_12D	6	0.011599	0.040315	0.960854	117	3	-0.13966
PFAS	A558_6UM_v_DMSO_12D	6	0.17705	0.33592	0.992881	958	3	-0.28028
HGFAC	A558_6UM_v_DMSO_12D	6	0.14845	0.29306	0.982017	842	3	-0.18441
MCHR2	A558_6UM_v_DMSO_12D	6	0.04719	0.13042	0.964652	364	4	-0.18754
PCNA	A558_6UM_v_DMSO_12D	6	0.044698	0.12464	0.964652	352	3	-0.24917
KAT6B	A558_6UM_v_DMSO_12D	6	0.002791	0.011851	0.953654	33	2	-0.10388
ZBTB1	A558_6UM_v_DMSO_12D	6	0.006981	0.027477	0.953654	76	3	-0.2889
ABCA5	A558_6UM_v_DMSO_12D	6	0.0005378	0.0028247	0.953654	7	2	-0.10771
RAD54L	A558_6UM_v_DMSO_12D	6	0.16715	0.32134	0.992881	914	3	-0.1274
nonTarget-013	A558_6UM_v_DMSO_12D	1	0.1011	0.10158	0.964652	640	1	-0.23141
ANG	A558_6UM_v_DMSO_12D	6	0.28888	0.45152	0.995506	1275	2	0.016781
PDZD2	A558_6UM_v_DMSO_12D	6	0.09623	0.2126	0.964652	615	3	-0.18111
DBR1	A558_6UM_v_DMSO_12D	6	0.10171	0.22105	0.964652	641	3	-0.19771
HELZ2	A558_6UM_v_DMSO_12D	6	0.0089465	0.033113	0.953654	94	4	-0.26907
GCSH	A558_6UM_v_DMSO_12D	6	0.020415	0.064338	0.960854	182	4	-0.25038
CD79A	A558_6UM_v_DMSO_12D	6	0.0046508	0.019053	0.953654	49	4	-0.28374
PRDM16	A558_6UM_v_DMSO_12D	6	0.017311	0.056134	0.960854	159	3	-0.14929
NAT2	A558_6UM_v_DMSO_12D	6	0.00031484	0.0017678	0.953654	4	6	-0.3634
LRIG1	A558_6UM_v_DMSO_12D	6	0.017755	0.057346	0.960854	165	3	-0.22335
SELP	A558_6UM_v_DMSO_12D	6	0.0047273	0.019349	0.953654	50	5	-0.23249
UBA52	A558_6UM_v_DMSO_12D	6	0.047484	0.13112	0.964652	367	4	-0.25419
RASL10A	A558_6UM_v_DMSO_12D	6	0.021498	0.067098	0.960854	191	4	-0.27176
ZNF521	A558_6UM_v_DMSO_12D	6	0.1449	0.28762	0.982017	826	3	-0.21171
PSMB9	A558_6UM_v_DMSO_12D	6	0.025369	0.077099	0.960854	217	4	-0.20847
CSMD2	A558_6UM_v_DMSO_12D	6	0.081858	0.1899	0.964652	537	3	-0.15991
H4C3	A558_6UM_v_DMSO_12D	6	0.074835	0.17863	0.964652	497	2	-0.13819
SMOX	A558_6UM_v_DMSO_12D	6	0.031493	0.092412	0.964652	268	4	-0.26796
RPL37	A558_6UM_v_DMSO_12D	4	0.0069047	0.022895	0.953654	73	3	-0.65943
PIK3R1	A558_6UM_v_DMSO_12D	6	0.16574	0.31922	0.992881	905	3	-0.15394
H4C8	A558_6UM_v_DMSO_12D	6	0.018596	0.059497	0.960854	168	4	-0.23229
RPA3	A558_6UM_v_DMSO_12D	6	0.001563	0.0068698	0.953654	16	4	-0.34568
RPL36	A558_6UM_v_DMSO_12D	4	0.022342	0.058141	0.960854	197	3	-0.54245
nonTarget-093	A558_6UM_v_DMSO_12D	1	0.037266	0.037299	0.960854	305	1	-0.45464
CDC45	A558_6UM_v_DMSO_12D	6	0.026772	0.080728	0.960854	228	2	-0.1098
CDH10	A558_6UM_v_DMSO_12D	6	0.028874	0.086078	0.960854	251	3	-0.17331
GATA1	A558_6UM_v_DMSO_12D	6	0.015499	0.051083	0.960854	145	3	-0.15886
LZTS1	A558_6UM_v_DMSO_12D	6	0.062748	0.15912	0.964652	448	3	-0.14664
SETD2	A558_6UM_v_DMSO_12D	6	0.090216	0.20307	0.964652	582	3	-0.046186
PDE4DIP	A558_6UM_v_DMSO_12D	6	0.025099	0.076366	0.960854	216	3	-0.22635
UCP3	A558_6UM_v_DMSO_12D	6	0.10729	0.2299	0.964652	672	2	-0.013098
SPAST	A558_6UM_v_DMSO_12D	6	0.025528	0.077475	0.960854	218	3	-0.13517
EFNA1	A558_6UM_v_DMSO_12D	6	0.0054997	0.022227	0.953654	58	4	-0.24678
SEM1	A558_6UM_v_DMSO_12D	10	0.0085589	0.038291	0.960854	91	6	-0.24002
POLE3	A558_6UM_v_DMSO_12D	6	0.016549	0.053989	0.960854	153	4	-0.26515
SMS	A558_6UM_v_DMSO_12D	6	0.27043	0.43528	0.995506	1230	2	-0.15807
MAT1A	A558_6UM_v_DMSO_12D	6	0.12101	0.25117	0.968556	732	3	-0.20609
nonTarget-062	A558_6UM_v_DMSO_12D	1	0.014972	0.014781	0.953654	138	1	-0.39494
IL11RA	A558_6UM_v_DMSO_12D	6	0.04348	0.12171	0.964652	346	3	-0.0886
KDM3A	A558_6UM_v_DMSO_12D	6	0.058337	0.15178	0.964652	427	3	-0.15681
ZNF319	A558_6UM_v_DMSO_12D	6	0.012867	0.043826	0.960854	125	3	-0.1313
SMYD2	A558_6UM_v_DMSO_12D	6	0.028829	0.085992	0.960854	250	4	-0.13506
REL	A558_6UM_v_DMSO_12D	6	0.059449	0.15366	0.964652	433	2	-0.1311
KMT5C	A558_6UM_v_DMSO_12D	6	0.12284	0.25383	0.969474	740	3	-0.14454
IL1R1	A558_6UM_v_DMSO_12D	6	0.06581	0.16408	0.964652	459	2	0.035806
SIK1	A558_6UM_v_DMSO_12D	6	0.10892	0.23234	0.964652	678	3	-0.060734
NAA80	A558_6UM_v_DMSO_12D	3	0.075223	0.13406	0.964652	499	2	-0.25548
SPRED2	A558_6UM_v_DMSO_12D	6	0.35059	0.50566	0.995506	1416	2	-0.080654
RAD1	A558_6UM_v_DMSO_12D	6	0.054143	0.14482	0.964652	406	2	0.086295
NR2E1	A558_6UM_v_DMSO_12D	6	0.13599	0.27403	0.982017	787	3	-0.15722
IFNGR2	A558_6UM_v_DMSO_12D	6	0.036583	0.10499	0.964652	301	3	-0.20615
PTP4A1	A558_6UM_v_DMSO_12D	6	0.026025	0.078717	0.960854	222	4	-0.147
MRPS12	A558_6UM_v_DMSO_12D	6	0.00095334	0.0045047	0.953654	11	4	-0.50846
CRLF1	A558_6UM_v_DMSO_12D	6	0.0029099	0.012254	0.953654	34	4	-0.19025
nonTarget-095	A558_6UM_v_DMSO_12D	1	0.050057	0.050453	0.960854	388	1	-0.49958
BAG6	A558_6UM_v_DMSO_12D	6	0.082068	0.19024	0.964652	539	3	-0.15228
H2BC17	A558_6UM_v_DMSO_12D	6	0.046586	0.12908	0.964652	361	3	0.0017795
ACSL3	A558_6UM_v_DMSO_12D	6	0.0041781	0.017318	0.953654	46	5	-0.20251
MMS19	A558_6UM_v_DMSO_12D	6	0.048558	0.1337	0.964652	374	4	-0.20196
HSD17B7	A558_6UM_v_DMSO_12D	6	0.29597	0.45762	0.995506	1288	1	-0.11204
MEN1	A558_6UM_v_DMSO_12D	6	0.036895	0.10576	0.964652	303	2	-0.12276
CASP3	A558_6UM_v_DMSO_12D	6	0.007028	0.027639	0.953654	77	5	-0.22393
NACC2	A558_6UM_v_DMSO_12D	6	0.0057311	0.023105	0.953654	62	4	-0.23222
BCL2L1	A558_6UM_v_DMSO_12D	6	0.040102	0.11363	0.964652	324	4	-0.22157
LOXL4	A558_6UM_v_DMSO_12D	6	0.022089	0.068634	0.960854	195	2	-0.045314
CALML4	A558_6UM_v_DMSO_12D	6	0.20466	0.37606	0.995506	1068	1	-0.058594
RIF1	A558_6UM_v_DMSO_12D	6	0.044975	0.12523	0.964652	353	3	-0.20656
GTF2H4	A558_6UM_v_DMSO_12D	6	0.011162	0.039144	0.960854	115	4	-0.26948
RAP2B	A558_6UM_v_DMSO_12D	6	0.04141	0.1168	0.964652	335	3	-0.20099
POU2F2	A558_6UM_v_DMSO_12D	6	0.0021487	0.0093829	0.953654	22	4	-0.26488
GGH	A558_6UM_v_DMSO_12D	6	0.0016127	0.007097	0.953654	17	4	-0.13852
NOTCH1	A558_6UM_v_DMSO_12D	3	0.12885	0.21061	0.964652	763	2	-0.16665
RBM10	A558_6UM_v_DMSO_12D	6	0.079042	0.18541	0.964652	521	3	-0.19096
CCR5	A558_6UM_v_DMSO_12D	6	0.07685	0.1819	0.964652	506	2	-0.019277
CTNND2	A558_6UM_v_DMSO_12D	6	0.027662	0.083124	0.960854	235	3	-0.16753
PTPN11	A558_6UM_v_DMSO_12D	6	0.015853	0.052075	0.960854	148	3	-0.1229
RARG	A558_6UM_v_DMSO_12D	6	0.056537	0.14889	0.964652	421	3	-0.18098
DCXR	A558_6UM_v_DMSO_12D	6	0.015078	0.049885	0.960854	140	4	-0.18305
PRLR	A558_6UM_v_DMSO_12D	6	0.55453	0.67485	0.995506	1910	1	0.016945
FAAP100	A558_6UM_v_DMSO_12D	6	0.3298	0.48722	0.995506	1371	2	-0.15152
SH3GL1	A558_6UM_v_DMSO_12D	6	0.067755	0.1671	0.964652	465	3	-0.10182
TRIM27	A558_6UM_v_DMSO_12D	6	0.49781	0.63955	0.995506	1796	1	-0.10466
FANCC	A558_6UM_v_DMSO_12D	6	0.067365	0.16647	0.964652	464	2	-0.078097
SPR	A558_6UM_v_DMSO_12D	6	0.027812	0.083492	0.960854	239	4	-0.26757
PRF1	A558_6UM_v_DMSO_12D	6	0.021027	0.065918	0.960854	187	4	-0.24984
CDA	A558_6UM_v_DMSO_12D	6	0.015021	0.04972	0.960854	139	3	-0.11754
KAT5	A558_6UM_v_DMSO_12D	6	0.07012	0.17098	0.964652	476	3	-0.11925
PLK3	A558_6UM_v_DMSO_12D	6	0.00013501	0.00079353	0.953654	1	6	-0.2445
C10orf99	A558_6UM_v_DMSO_12D	6	0.035259	0.1018	0.964652	292	3	-0.10238
PRDM1	A558_6UM_v_DMSO_12D	6	0.0025089	0.010739	0.953654	26	5	-0.26128
DMAP1	A558_6UM_v_DMSO_12D	6	0.033029	0.096227	0.964652	275	4	-0.23183
DPYD	A558_6UM_v_DMSO_12D	6	0.070915	0.17224	0.964652	482	2	-0.073917
RAPGEF5	A558_6UM_v_DMSO_12D	6	0.080081	0.18709	0.964652	531	3	-0.19267
LASP1	A558_6UM_v_DMSO_12D	6	0.045704	0.127	0.964652	357	4	-0.13889
ZW10	A558_6UM_v_DMSO_12D	6	0.15558	0.30399	0.987565	872	3	-0.14982
SMAD7	A558_6UM_v_DMSO_12D	6	0.070024	0.17082	0.964652	475	3	-0.10038
DPH1	A558_6UM_v_DMSO_12D	6	0.0095973	0.034817	0.953654	104	4	-0.17389
TSPYL1	A558_6UM_v_DMSO_12D	6	0.055853	0.14771	0.964652	415	2	-0.047623
SLC18B1	A558_6UM_v_DMSO_12D	6	0.0019323	0.0084499	0.953654	20	5	-0.24976
H2BC15	A558_6UM_v_DMSO_12D	6	0.18397	0.34625	0.992881	986	2	0.026508
HDAC8	A558_6UM_v_DMSO_12D	6	0.0080418	0.030586	0.953654	86	3	-0.038454
CNR2	A558_6UM_v_DMSO_12D	6	0.049478	0.13582	0.964652	381	4	-0.12581
EXD2	A558_6UM_v_DMSO_12D	6	0.021149	0.066234	0.960854	188	2	-0.09892
PGR	A558_6UM_v_DMSO_12D	6	0.011363	0.039671	0.960854	116	4	-0.18924
nonTarget-083	A558_6UM_v_DMSO_12D	1	0.099606	0.10004	0.964652	633	1	-0.28826
PML	A558_6UM_v_DMSO_12D	6	0.13647	0.27484	0.982017	790	2	-0.09226
HMGB1	A558_6UM_v_DMSO_12D	6	0.086735	0.19767	0.964652	560	2	-0.15063
TRIM24	A558_6UM_v_DMSO_12D	6	0.073507	0.17649	0.964652	493	3	-0.083466
PURA	A558_6UM_v_DMSO_12D	6	0.007108	0.027928	0.953654	78	5	-0.23181
ABCC1	A558_6UM_v_DMSO_12D	6	0.015138	0.050075	0.960854	141	3	-0.2776
ERRFI1	A558_6UM_v_DMSO_12D	6	0.0067619	0.026661	0.953654	70	3	-0.15383
UCN	A558_6UM_v_DMSO_12D	6	0.0059983	0.024069	0.953654	64	4	-0.31071
PSME3	A558_6UM_v_DMSO_12D	6	0.028652	0.085565	0.960854	249	3	-0.13615
TGFBR2	A558_6UM_v_DMSO_12D	6	0.087486	0.19876	0.964652	563	3	-0.11739
METTL2A	A558_6UM_v_DMSO_12D	6	0.17089	0.32699	0.992881	928	2	-0.12834
MET	A558_6UM_v_DMSO_12D	6	0.1489	0.29375	0.982017	845	3	-0.14031
nonTarget-001	A558_6UM_v_DMSO_12D	1	0.078985	0.079399	0.960854	520	1	-0.3793
SMARCA5	A558_6UM_v_DMSO_12D	6	0.0061891	0.024723	0.953654	65	4	-0.19792
PSPH	A558_6UM_v_DMSO_12D	6	0.013925	0.046766	0.960854	130	4	-0.14195
ARNT	A558_6UM_v_DMSO_12D	6	0.010031	0.035998	0.960854	106	3	-0.11707
ZMAT3	A558_6UM_v_DMSO_12D	6	0.0026866	0.011414	0.953654	30	2	-0.077516
PLEKHO1	A558_6UM_v_DMSO_12D	6	0.014436	0.048312	0.960854	135	2	-0.0404
TGM4	A558_6UM_v_DMSO_12D	6	0.42172	0.56862	0.995506	1594	2	-0.014529
CALCR	A558_6UM_v_DMSO_12D	6	0.18195	0.34316	0.992881	972	2	-0.046682
TFEB	A558_6UM_v_DMSO_12D	6	0.25541	0.42213	0.995506	1196	2	-0.080891
SACS	A558_6UM_v_DMSO_12D	6	0.078574	0.18467	0.964652	517	3	-0.18156
CASP9	A558_6UM_v_DMSO_12D	6	0.10598	0.22779	0.964652	665	2	-0.13291
TMPRSS2	A558_6UM_v_DMSO_12D	6	0.013373	0.045317	0.960854	128	3	-0.16137
MLF2	A558_6UM_v_DMSO_12D	6	0.021501	0.067109	0.960854	192	2	-0.013564
INO80B	A558_6UM_v_DMSO_12D	6	0.050083	0.13719	0.964652	389	2	-0.045584
nonTarget-040	A558_6UM_v_DMSO_12D	1	0.2192	0.21863	0.964652	1101	1	-0.2021
PER1	A558_6UM_v_DMSO_12D	6	0.2463	0.41448	0.995506	1169	2	-0.10937
NTRK3	A558_6UM_v_DMSO_12D	6	0.024666	0.075213	0.960854	210	2	-0.11805
XIAP	A558_6UM_v_DMSO_12D	6	0.0056852	0.022943	0.953654	60	4	-0.20558
HLA-B	A558_6UM_v_DMSO_12D	6	0.048596	0.1338	0.964652	375	4	-0.12994
MAGT1	A558_6UM_v_DMSO_12D	6	0.039317	0.11175	0.964652	320	4	-0.14322
TCIM	A558_6UM_v_DMSO_12D	6	0.091183	0.20471	0.964652	588	2	-0.018033
NT5M	A558_6UM_v_DMSO_12D	6	0.0088577	0.032803	0.953654	93	3	-0.047715
ARF6	A558_6UM_v_DMSO_12D	6	0.033699	0.097962	0.964652	281	4	-0.1894
RORC	A558_6UM_v_DMSO_12D	6	0.42186	0.56876	0.995506	1595	2	-0.12521
SDSL	A558_6UM_v_DMSO_12D	6	0.0083979	0.031529	0.953654	89	3	-0.13045
ALAS1	A558_6UM_v_DMSO_12D	6	0.14667	0.29042	0.982017	834	3	-0.15659
ZNRF1	A558_6UM_v_DMSO_12D	6	0.16659	0.32048	0.992881	910	1	-0.051094
ATOX1	A558_6UM_v_DMSO_12D	6	0.083206	0.19213	0.964652	545	1	-0.03598
BOD1L1	A558_6UM_v_DMSO_12D	6	0.005286	0.021429	0.953654	56	4	-0.21824
NR3C1	A558_6UM_v_DMSO_12D	6	0.022205	0.06893	0.960854	196	3	-0.18196
EDIL3	A558_6UM_v_DMSO_12D	6	0.027684	0.083172	0.960854	236	4	-0.12147
MTHFD2L	A558_6UM_v_DMSO_12D	6	0.095914	0.21206	0.964652	613	3	-0.133
CXCR3	A558_6UM_v_DMSO_12D	6	0.047579	0.13131	0.964652	368	3	-0.10437
nonTarget-064	A558_6UM_v_DMSO_12D	1	0.2678	0.26768	0.977347	1222	1	-0.25011
MCPH1	A558_6UM_v_DMSO_12D	6	0.012435	0.042646	0.960854	123	3	-0.025211
MUC17	A558_6UM_v_DMSO_12D	6	0.15195	0.2986	0.982017	861	3	-0.087493
MACC1	A558_6UM_v_DMSO_12D	6	0.043864	0.12271	0.964652	349	4	-0.12728
ANGEL1	A558_6UM_v_DMSO_12D	6	0.1006	0.21929	0.964652	637	3	-0.18033
SSH2	A558_6UM_v_DMSO_12D	6	0.097566	0.21476	0.964652	622	2	0.00025047
NEK6	A558_6UM_v_DMSO_12D	6	0.038829	0.11059	0.964652	317	3	-0.17623
RND1	A558_6UM_v_DMSO_12D	6	0.18384	0.34601	0.992881	984	3	-0.12387
CHD3	A558_6UM_v_DMSO_12D	6	0.015343	0.050674	0.960854	143	4	-0.22737
CREB3L2	A558_6UM_v_DMSO_12D	6	0.19516	0.36237	0.995506	1031	2	-0.13826
STAG2	A558_6UM_v_DMSO_12D	6	0.016282	0.053342	0.960854	152	4	-0.1566
MAT2A	A558_6UM_v_DMSO_12D	6	0.16693	0.32102	0.992881	912	2	0.1278
FANCI	A558_6UM_v_DMSO_12D	6	0.033564	0.097593	0.964652	279	3	-0.21658
NET1	A558_6UM_v_DMSO_12D	6	0.25006	0.41768	0.995506	1181	2	-0.080399
INO80C	A558_6UM_v_DMSO_12D	6	0.094616	0.20996	0.964652	606	3	-0.21997
PIKFYVE	A558_6UM_v_DMSO_12D	6	0.01112	0.039045	0.960854	114	3	-0.11382
RABEP2	A558_6UM_v_DMSO_12D	6	0.0055457	0.02242	0.953654	59	3	-0.054724
nonTarget-028	A558_6UM_v_DMSO_12D	1	0.019574	0.01968	0.953654	174	1	-0.35534
H2BC21	A558_6UM_v_DMSO_12D	6	0.022865	0.070703	0.960854	201	3	-0.25231
HOXC11	A558_6UM_v_DMSO_12D	6	0.10941	0.23303	0.964652	681	2	0.05653
RFWD3	A558_6UM_v_DMSO_12D	6	0.031395	0.09215	0.964652	267	4	-0.13953
NCOR2	A558_6UM_v_DMSO_12D	6	0.007714	0.029681	0.953654	83	2	-0.068488
RAD51B	A558_6UM_v_DMSO_12D	6	0.063619	0.16054	0.964652	453	3	-0.10521
H2BC10	A558_6UM_v_DMSO_12D	6	0.077016	0.18212	0.964652	507	3	-0.16434
SSTR3	A558_6UM_v_DMSO_12D	6	0.049683	0.13628	0.964652	384	3	-0.11583
PTK6	A558_6UM_v_DMSO_12D	6	0.0035671	0.01497	0.953654	40	4	-0.33496
TOP1	A558_6UM_v_DMSO_12D	6	0.24651	0.41465	0.995506	1171	2	-0.10932
CTNNA1	A558_6UM_v_DMSO_12D	6	0.068769	0.16882	0.964652	468	3	-0.11798
KMT2A	A558_6UM_v_DMSO_12D	6	0.037874	0.10816	0.964652	311	4	-0.22896
TPH2	A558_6UM_v_DMSO_12D	6	0.036889	0.10575	0.964652	302	3	-0.1373
POLA1	A558_6UM_v_DMSO_12D	6	0.079531	0.18617	0.964652	527	3	-0.086046
HSD11B2	A558_6UM_v_DMSO_12D	6	0.0038686	0.016099	0.953654	43	3	-0.14384
FBH1	A558_6UM_v_DMSO_12D	6	0.016885	0.054898	0.960854	156	3	-0.12384
TDP2	A558_6UM_v_DMSO_12D	6	0.090731	0.20385	0.964652	585	3	-0.14434
CHD5	A558_6UM_v_DMSO_12D	6	0.0080512	0.03062	0.953654	87	4	-0.15288
NUTM2A	A558_6UM_v_DMSO_12D	6	0.16843	0.32325	0.992881	918	2	-0.11118
BABAM2	A558_6UM_v_DMSO_12D	6	0.035156	0.10153	0.964652	291	2	0.0040445
P2RY13	A558_6UM_v_DMSO_12D	6	0.0093783	0.034194	0.953654	100	3	-0.10095
SOD2	A558_6UM_v_DMSO_12D	6	0.42027	0.5674	0.995506	1590	2	-0.1633
RFC5	A558_6UM_v_DMSO_12D	6	0.18063	0.34118	0.992881	966	3	-0.095529
nonTarget-087	A558_6UM_v_DMSO_12D	1	0.22969	0.22924	0.964652	1119	1	-0.21485
KTN1	A558_6UM_v_DMSO_12D	6	0.01937	0.061487	0.960854	173	4	-0.23065
H1-3	A558_6UM_v_DMSO_12D	6	0.061794	0.15765	0.964652	445	2	-0.068888
nonTarget-031	A558_6UM_v_DMSO_12D	1	0.086815	0.087	0.960854	561	1	-0.35967
CRADD	A558_6UM_v_DMSO_12D	6	0.2483	0.41622	0.995506	1176	2	-0.091062
PREX2	A558_6UM_v_DMSO_12D	6	0.0085349	0.031918	0.953654	90	4	-0.22487
XRCC4	A558_6UM_v_DMSO_12D	6	0.014791	0.049149	0.960854	137	2	-0.12145
MRPL36	A558_6UM_v_DMSO_12D	6	0.59478	0.69175	0.995506	1957	1	-0.135
MYH9	A558_6UM_v_DMSO_12D	6	0.75112	0.77316	0.995506	2200	1	-0.069472
BARD1	A558_6UM_v_DMSO_12D	6	0.0091718	0.033698	0.953654	98	4	-0.25869
HMGN2	A558_6UM_v_DMSO_12D	6	0.0029454	0.012405	0.953654	35	3	-0.19045
CACNA1D	A558_6UM_v_DMSO_12D	6	0.027444	0.082556	0.960854	233	3	-0.21058
ARHGEF3	A558_6UM_v_DMSO_12D	6	0.84575	0.84688	0.995506	2425	1	-0.027713
POU5F1	A558_6UM_v_DMSO_12D	6	0.0057163	0.023036	0.953654	61	3	-0.19233
UPP1	A558_6UM_v_DMSO_12D	6	0.020069	0.063422	0.960854	178	4	-0.14349
RBFOX2	A558_6UM_v_DMSO_12D	6	0.034407	0.099755	0.964652	287	4	-0.16375
PLK5	A558_6UM_v_DMSO_12D	6	0.33103	0.48814	0.995506	1374	2	-0.13178
PLEKHA4	A558_6UM_v_DMSO_12D	6	0.22634	0.39736	0.995506	1110	2	-0.016404
ABCB11	A558_6UM_v_DMSO_12D	6	0.011954	0.04132	0.960854	121	2	-0.070083
CCN4	A558_6UM_v_DMSO_12D	6	0.11703	0.24524	0.968556	716	2	-0.18569
RHOF	A558_6UM_v_DMSO_12D	6	0.12988	0.26489	0.972334	769	1	-0.04922
SEC14L4	A558_6UM_v_DMSO_12D	6	0.16146	0.31286	0.992881	891	3	-0.22128
PTGER4	A558_6UM_v_DMSO_12D	6	0.019033	0.060595	0.960854	170	3	-0.15369
KAT7	A558_6UM_v_DMSO_12D	6	0.12108	0.25128	0.968556	733	2	-0.16436
CADM1	A558_6UM_v_DMSO_12D	6	0.077494	0.1829	0.964652	511	2	-0.076428
DCPS	A558_6UM_v_DMSO_12D	6	0.063503	0.16036	0.964652	452	3	-0.30542
HMGA1	A558_6UM_v_DMSO_12D	6	0.017215	0.055851	0.960854	157	3	-0.07407
GINS2	A558_6UM_v_DMSO_12D	6	0.051077	0.13957	0.964652	395	3	-0.18343
TOP1MT	A558_6UM_v_DMSO_12D	6	0.010955	0.038625	0.960854	111	3	-0.26195
ALPK2	A558_6UM_v_DMSO_12D	6	0.055198	0.14665	0.964652	412	3	-0.10697
SSX2	A558_6UM_v_DMSO_12D	6	0.037937	0.10827	0.964652	312	2	0.051485
PSME1	A558_6UM_v_DMSO_12D	6	0.030141	0.089162	0.960854	259	4	-0.21624
SMARCA4	A558_6UM_v_DMSO_12D	6	0.15792	0.30753	0.991696	879	2	0.0016509
KMT5B	A558_6UM_v_DMSO_12D	6	0.12412	0.25575	0.969474	744	3	-0.068799
NOCT	A558_6UM_v_DMSO_12D	6	0.48143	0.62407	0.995506	1753	1	-0.076278
NPSR1	A558_6UM_v_DMSO_12D	6	0.10402	0.22471	0.964652	654	3	-0.19373
PLXNA4	A558_6UM_v_DMSO_12D	6	0.0089802	0.033175	0.953654	95	3	-0.16804
TYMS	A558_6UM_v_DMSO_12D	6	0.028331	0.0848	0.960854	244	4	-0.15985
PTS	A558_6UM_v_DMSO_12D	6	0.019071	0.060702	0.960854	171	3	-0.16018
RASSF8	A558_6UM_v_DMSO_12D	6	0.0090409	0.033333	0.953654	96	4	-0.20267
NEIL1	A558_6UM_v_DMSO_12D	6	0.13759	0.27653	0.982017	793	2	-0.087251
FSTL3	A558_6UM_v_DMSO_12D	6	0.16593	0.31953	0.992881	907	3	-0.041226
H2AC7	A558_6UM_v_DMSO_12D	6	0.054983	0.14626	0.964652	411	3	-0.26726
MPG	A558_6UM_v_DMSO_12D	6	0.83002	0.83227	0.995506	2384	1	0.061908
SUPT16H	A558_6UM_v_DMSO_12D	6	0.029573	0.08773	0.960854	255	3	-0.054094
NQO1	A558_6UM_v_DMSO_12D	6	0.12421	0.25585	0.969474	745	3	-0.22154
RAD9A	A558_6UM_v_DMSO_12D	6	0.10434	0.22521	0.964652	656	3	-0.20168
RPL35	A558_6UM_v_DMSO_12D	4	0.13944	0.23894	0.964652	802	2	-0.39632
ETFDH	A558_6UM_v_DMSO_12D	6	0.060512	0.15551	0.964652	438	3	-0.16584
TMX1	A558_6UM_v_DMSO_12D	6	0.024387	0.07451	0.960854	208	3	-0.16883
AKT1S1	A558_6UM_v_DMSO_12D	6	0.0030444	0.012812	0.953654	36	2	-0.035062
PRDX5	A558_6UM_v_DMSO_12D	6	0.51847	0.6593	0.995506	1858	2	-0.096272
ING1	A558_6UM_v_DMSO_12D	6	0.19334	0.35971	0.994731	1027	3	-0.12854
BHMT	A558_6UM_v_DMSO_12D	6	0.040729	0.1152	0.964652	332	3	-0.15274
ERBB2	A558_6UM_v_DMSO_12D	6	0.12527	0.25754	0.969474	751	3	-0.11054
TFE3	A558_6UM_v_DMSO_12D	6	0.39907	0.54829	0.995506	1529	1	-0.049467
440081	A558_6UM_v_DMSO_12D	6	0.081203	0.18887	0.964652	534	1	-0.086245
SMAD1	A558_6UM_v_DMSO_12D	6	0.033037	0.096244	0.964652	276	3	-0.20788
EYA1	A558_6UM_v_DMSO_12D	6	0.024709	0.075347	0.960854	211	2	-0.018784
DDX3X	A558_6UM_v_DMSO_12D	6	0.086609	0.19752	0.964652	559	3	-0.1504
SSB	A558_6UM_v_DMSO_12D	6	0.35134	0.50627	0.995506	1418	2	-0.10592
CDKN1B	A558_6UM_v_DMSO_12D	6	0.004117	0.017091	0.953654	44	3	-0.22448
TBC1D1	A558_6UM_v_DMSO_12D	6	0.03766	0.10764	0.964652	310	3	-0.18189
399511	A558_6UM_v_DMSO_12D	4	0.070734	0.15521	0.964652	481	2	-0.17575
KATNAL1	A558_6UM_v_DMSO_12D	6	0.37639	0.52807	0.995506	1481	2	-0.12059
ACCS	A558_6UM_v_DMSO_12D	6	0.17426	0.3318	0.992881	945	2	-0.025899
PAX5	A558_6UM_v_DMSO_12D	6	0.12618	0.25901	0.971064	753	3	-0.14958
nonTarget-053	A558_6UM_v_DMSO_12D	1	0.1828	0.18235	0.964652	977	1	-0.47689
NRIP1	A558_6UM_v_DMSO_12D	6	0.1057	0.22735	0.964652	664	3	-0.055085
MSL3	A558_6UM_v_DMSO_12D	6	0.069131	0.16942	0.964652	471	2	-0.033784
SMC4	A558_6UM_v_DMSO_12D	6	0.054821	0.14599	0.964652	409	3	-0.11758
HID1	A558_6UM_v_DMSO_12D	6	0.45949	0.6035	0.995506	1692	2	-0.13841
ABCA4	A558_6UM_v_DMSO_12D	6	0.04827	0.13302	0.964652	372	2	-0.016316
FOXN3	A558_6UM_v_DMSO_12D	6	0.18345	0.34535	0.992881	981	3	-0.082517
BCL2L2	A558_6UM_v_DMSO_12D	6	0.027479	0.082632	0.960854	234	4	-0.19711
MCM7	A558_6UM_v_DMSO_12D	6	0.022545	0.069773	0.960854	198	3	-0.17934
CCNA1	A558_6UM_v_DMSO_12D	6	0.018169	0.058427	0.960854	167	4	-0.1511
MOCOS	A558_6UM_v_DMSO_12D	6	0.038383	0.10944	0.964652	314	4	-0.21262
FASN	A558_6UM_v_DMSO_12D	6	0.35831	0.51253	0.995506	1436	1	0.021003
BRIP1	A558_6UM_v_DMSO_12D	6	0.60498	0.69611	0.995506	1970	1	-0.08239
IKBKG	A558_6UM_v_DMSO_12D	6	0.030496	0.089892	0.960854	262	4	-0.23232
nonTarget-017	A558_6UM_v_DMSO_12D	1	0.047367	0.047558	0.960854	366	1	-0.69491
IFI16	A558_6UM_v_DMSO_12D	6	0.030032	0.08888	0.960854	257	4	-0.12138
ASXL2	A558_6UM_v_DMSO_12D	6	0.10999	0.23396	0.964652	685	3	-0.074197
ERCC5	A558_6UM_v_DMSO_12D	6	0.0059026	0.023756	0.953654	63	2	0.037598
CBX7	A558_6UM_v_DMSO_12D	6	0.0091099	0.033519	0.953654	97	3	-0.063829
HOXA9	A558_6UM_v_DMSO_12D	6	0.38101	0.5322	0.995506	1491	2	-0.042426
CDCP2	A558_6UM_v_DMSO_12D	6	0.0033454	0.01401	0.953654	39	5	-0.2466
SP100	A558_6UM_v_DMSO_12D	6	0.059822	0.15432	0.964652	435	2	-0.034219
FLRT2	A558_6UM_v_DMSO_12D	6	0.0048316	0.019704	0.953654	51	2	-0.056368
CDKN2A	A558_6UM_v_DMSO_12D	6	0.27839	0.44217	0.995506	1253	1	-0.06749
EPHB2	A558_6UM_v_DMSO_12D	6	0.18189	0.34306	0.992881	971	3	-0.12781
ATIC	A558_6UM_v_DMSO_12D	6	0.071014	0.17241	0.964652	483	3	-0.15352
PPFIA2	A558_6UM_v_DMSO_12D	6	0.2287	0.39939	0.995506	1117	2	-0.085674
SPTAN1	A558_6UM_v_DMSO_12D	6	0.069033	0.16924	0.964652	469	2	-0.10222
IP6K3	A558_6UM_v_DMSO_12D	6	0.63024	0.70744	0.995506	2007	1	-0.050851
CDKN1A	A558_6UM_v_DMSO_12D	6	0.45479	0.5991	0.995506	1677	2	-0.058795
CDC25A	A558_6UM_v_DMSO_12D	6	0.42822	0.57456	0.995506	1615	2	-0.074133
RAD54B	A558_6UM_v_DMSO_12D	6	0.18936	0.35409	0.994678	1009	3	-0.070945
VPS4B	A558_6UM_v_DMSO_12D	6	0.075028	0.1789	0.964652	498	3	-0.15389
SPDYA	A558_6UM_v_DMSO_12D	6	0.050922	0.1392	0.964652	392	3	-0.13156
TUSC2	A558_6UM_v_DMSO_12D	6	0.13939	0.27927	0.982017	801	3	-0.19108
UACA	A558_6UM_v_DMSO_12D	6	0.1564	0.30527	0.987565	877	3	-0.085252
PARP4	A558_6UM_v_DMSO_12D	6	0.3457	0.50129	0.995506	1404	2	-0.091599
RPL31	A558_6UM_v_DMSO_12D	9	0.021317	0.079124	0.960854	189	4	-0.075742
BDP1	A558_6UM_v_DMSO_12D	6	0.0064325	0.025587	0.953654	68	3	-0.1834
KLK2	A558_6UM_v_DMSO_12D	6	0.040542	0.11475	0.964652	330	4	-0.14369
SSTR2	A558_6UM_v_DMSO_12D	6	0.18492	0.34753	0.992881	992	3	-0.16572
ABCD4	A558_6UM_v_DMSO_12D	6	0.2088	0.38199	0.995506	1083	2	-0.037627
TEN1	A558_6UM_v_DMSO_12D	6	0.034808	0.10071	0.964652	289	4	-0.33412
EXOG	A558_6UM_v_DMSO_12D	6	0.21351	0.38597	0.995506	1087	2	0.024911
FOXP1	A558_6UM_v_DMSO_12D	6	0.21615	0.38823	0.995506	1093	2	-0.074131
EPC2	A558_6UM_v_DMSO_12D	6	0.073827	0.17697	0.964652	495	3	-0.13353
RAD17	A558_6UM_v_DMSO_12D	6	0.72187	0.7552	0.995506	2148	1	-0.086538
MAD2L2	A558_6UM_v_DMSO_12D	6	0.15823	0.30798	0.991696	881	2	-0.21175
KDR	A558_6UM_v_DMSO_12D	6	0.045276	0.1259	0.964652	355	3	-0.1612
RAD51	A558_6UM_v_DMSO_12D	6	0.072313	0.17448	0.964652	487	2	-0.13978
FLG	A558_6UM_v_DMSO_12D	6	0.09449	0.20976	0.964652	605	3	-0.11991
DHODH	A558_6UM_v_DMSO_12D	6	0.20843	0.38151	0.995506	1080	2	-0.15541
CLSPN	A558_6UM_v_DMSO_12D	6	0.19997	0.36936	0.995506	1049	3	-0.039268
XAF1	A558_6UM_v_DMSO_12D	6	0.097803	0.2151	0.964652	625	3	-0.094102
VWA5A	A558_6UM_v_DMSO_12D	6	0.0045919	0.018826	0.953654	48	4	-0.26487
nonTarget-074	A558_6UM_v_DMSO_12D	1	0.12184	0.12212	0.964652	736	1	-0.19604
NFE2L1	A558_6UM_v_DMSO_12D	6	0.22757	0.39849	0.995506	1112	2	-0.07152
CDK20	A558_6UM_v_DMSO_12D	6	0.80364	0.81025	0.995506	2321	1	-0.034409
RECQL4	A558_6UM_v_DMSO_12D	6	0.37902	0.53044	0.995506	1488	2	-0.056624
CD74	A558_6UM_v_DMSO_12D	6	0.20126	0.37107	0.995506	1054	2	0.00131
UBE2V1	A558_6UM_v_DMSO_12D	6	0.86998	0.87085	0.995506	2487	0	-0.068172
TBRG1	A558_6UM_v_DMSO_12D	6	0.091942	0.20593	0.964652	593	3	-0.13956
NAGLU	A558_6UM_v_DMSO_12D	6	0.27174	0.43644	0.995506	1236	2	-0.081269
SPTLC3	A558_6UM_v_DMSO_12D	6	0.090778	0.20395	0.964652	586	3	-0.074131
CEP89	A558_6UM_v_DMSO_12D	6	0.12601	0.25875	0.971064	752	3	-0.11831
BRAF	A558_6UM_v_DMSO_12D	6	0.17888	0.33854	0.992881	964	3	-0.11601
FAAP24	A558_6UM_v_DMSO_12D	12	0.022895	0.093865	0.964652	202	5	-0.06926
ALAS2	A558_6UM_v_DMSO_12D	6	0.0079011	0.030197	0.953654	85	3	-0.12813
CDKN2C	A558_6UM_v_DMSO_12D	6	0.27153	0.43623	0.995506	1235	1	-0.037342
GDNF	A558_6UM_v_DMSO_12D	6	0.26726	0.43256	0.995506	1221	2	-0.052273
MSH2	A558_6UM_v_DMSO_12D	6	0.082873	0.19153	0.964652	544	1	-0.011213
CRY2	A558_6UM_v_DMSO_12D	6	0.031543	0.092484	0.964652	269	3	-0.099458
STYX	A558_6UM_v_DMSO_12D	6	0.088863	0.20092	0.964652	572	2	-0.031417
RAB25	A558_6UM_v_DMSO_12D	6	0.10263	0.22241	0.964652	648	3	-0.18644
ABCF3	A558_6UM_v_DMSO_12D	6	0.38724	0.53741	0.995506	1509	1	-0.088744
CTPS2	A558_6UM_v_DMSO_12D	6	0.046136	0.12805	0.964652	358	4	-0.16254
SLC34A2	A558_6UM_v_DMSO_12D	6	0.33185	0.4889	0.995506	1375	1	-0.044466
ELF3	A558_6UM_v_DMSO_12D	6	0.12506	0.25721	0.969474	749	2	-0.11124
TTL	A558_6UM_v_DMSO_12D	6	0.030273	0.089403	0.960854	260	3	-0.025353
ABCA13	A558_6UM_v_DMSO_12D	6	0.25709	0.4236	0.995506	1201	2	-0.078594
SSTR4	A558_6UM_v_DMSO_12D	6	0.038543	0.10984	0.964652	315	4	-0.2652
FST	A558_6UM_v_DMSO_12D	6	0.12893	0.26343	0.972334	764	2	-0.043886
NUAK1	A558_6UM_v_DMSO_12D	6	0.16266	0.31458	0.992881	894	3	-0.053462
RPL13A	A558_6UM_v_DMSO_12D	4	0.14941	0.25124	0.968556	849	2	-0.15352
GLI2	A558_6UM_v_DMSO_12D	6	0.56386	0.67868	0.995506	1917	1	-0.045942
MCOLN1	A558_6UM_v_DMSO_12D	6	0.093971	0.209	0.964652	602	3	-0.15583
B2M	A558_6UM_v_DMSO_12D	6	0.13987	0.28004	0.982017	804	3	-0.11911
ZNF180	A558_6UM_v_DMSO_12D	6	0.0026443	0.011252	0.953654	29	5	-0.24762
PRPF31	A558_6UM_v_DMSO_12D	6	0.27811	0.44193	0.995506	1252	2	-0.0048484
CHD8	A558_6UM_v_DMSO_12D	6	0.047619	0.13143	0.964652	369	3	-0.15873
PI4KA	A558_6UM_v_DMSO_12D	6	0.32824	0.48592	0.995506	1363	2	-0.12531
RXRB	A558_6UM_v_DMSO_12D	6	0.15637	0.3052	0.987565	876	3	-0.087361
6008	A558_6UM_v_DMSO_12D	6	0.10313	0.22322	0.964652	650	3	-0.14569
PI4KB	A558_6UM_v_DMSO_12D	6	0.13913	0.27881	0.982017	800	3	-0.052963
PLPP5	A558_6UM_v_DMSO_12D	6	0.60349	0.69548	0.995506	1968	1	-0.11081
RAD51C	A558_6UM_v_DMSO_12D	6	0.24302	0.41157	0.995506	1159	2	-0.052683
NEDD1	A558_6UM_v_DMSO_12D	6	0.046241	0.12836	0.964652	359	1	-0.037237
AMER1	A558_6UM_v_DMSO_12D	6	0.10891	0.23233	0.964652	677	3	-0.14972
POLD1	A558_6UM_v_DMSO_12D	6	0.15106	0.2972	0.982017	856	3	-0.18838
TIMP3	A558_6UM_v_DMSO_12D	6	0.097584	0.21478	0.964652	623	3	-0.15559
PRKCI	A558_6UM_v_DMSO_12D	6	0.069445	0.16991	0.964652	472	1	0.039144
SETMAR	A558_6UM_v_DMSO_12D	6	0.050956	0.13928	0.964652	393	2	-0.08867
WAS	A558_6UM_v_DMSO_12D	6	0.089862	0.20246	0.964652	577	3	-0.086852
FOXA1	A558_6UM_v_DMSO_12D	6	0.19654	0.36442	0.995506	1036	3	-0.25397
LIAS	A558_6UM_v_DMSO_12D	6	0.034258	0.099411	0.964652	286	4	-0.2051
APLF	A558_6UM_v_DMSO_12D	6	0.17197	0.32854	0.992881	931	3	-0.15895
NR0B1	A558_6UM_v_DMSO_12D	6	0.59698	0.69267	0.995506	1958	1	-0.027483
SMARCD1	A558_6UM_v_DMSO_12D	6	0.4622	0.60605	0.995506	1701	2	-0.13257
GOLT1A	A558_6UM_v_DMSO_12D	6	0.017436	0.056464	0.960854	161	2	-0.063142
MSRA	A558_6UM_v_DMSO_12D	6	0.21999	0.39169	0.995506	1102	2	0.00025521
AMZ2	A558_6UM_v_DMSO_12D	6	0.087503	0.19879	0.964652	564	3	-0.10961
PRR5	A558_6UM_v_DMSO_12D	6	0.088681	0.20061	0.964652	570	3	-0.18527
ACTL6A	A558_6UM_v_DMSO_12D	6	0.030622	0.090205	0.960854	264	1	0.089043
IL6R	A558_6UM_v_DMSO_12D	6	0.19573	0.36316	0.995506	1032	3	-0.1305
ERBB3	A558_6UM_v_DMSO_12D	6	0.128	0.26199	0.972334	761	3	-0.14036
CLTCL1	A558_6UM_v_DMSO_12D	6	0.072143	0.17422	0.964652	486	3	-0.12
TERF1	A558_6UM_v_DMSO_12D	6	0.0008962	0.0042775	0.953654	9	3	-0.16941
RBM15	A558_6UM_v_DMSO_12D	6	0.43428	0.58011	0.995506	1632	2	-0.028989
MLLT3	A558_6UM_v_DMSO_12D	6	0.31607	0.47526	0.995506	1333	2	-0.054685
ABCG2	A558_6UM_v_DMSO_12D	6	0.019631	0.062217	0.960854	175	3	-0.095659
TBL1XR1	A558_6UM_v_DMSO_12D	6	0.037521	0.10729	0.964652	306	3	-0.1208
NUP98	A558_6UM_v_DMSO_12D	6	0.17794	0.33711	0.992881	960	2	0.0068087
SPNS2	A558_6UM_v_DMSO_12D	6	0.46652	0.61001	0.995506	1711	1	-0.08415
DGAT1	A558_6UM_v_DMSO_12D	6	0.089098	0.20133	0.964652	573	3	-0.27057
STAT1	A558_6UM_v_DMSO_12D	6	0.1672	0.32142	0.992881	915	2	-0.11735
LINC00598	A558_6UM_v_DMSO_12D	6	0.19496	0.36207	0.995506	1030	2	-0.030923
RPS3	A558_6UM_v_DMSO_12D	6	0.078527	0.18458	0.964652	516	1	0.03333
PPP1CA	A558_6UM_v_DMSO_12D	6	0.033763	0.098141	0.964652	282	1	0.094811
CELSR2	A558_6UM_v_DMSO_12D	6	0.0027653	0.011696	0.953654	32	5	-0.25279
TYSND1	A558_6UM_v_DMSO_12D	6	0.14455	0.2871	0.982017	824	3	-0.11928
TAT	A558_6UM_v_DMSO_12D	6	0.17049	0.32641	0.992881	927	2	-0.029283
NDC80	A558_6UM_v_DMSO_12D	6	0.11173	0.2367	0.964652	693	2	-0.15098
CCND2	A558_6UM_v_DMSO_12D	6	0.012309	0.042287	0.960854	122	2	-0.032827
BCL6	A558_6UM_v_DMSO_12D	6	0.26078	0.42709	0.995506	1206	2	-0.13413
KYNU	A558_6UM_v_DMSO_12D	6	0.04097	0.11574	0.964652	333	3	-0.14838
CCR9	A558_6UM_v_DMSO_12D	6	0.081537	0.18938	0.964652	536	3	-0.07804
HDAC6	A558_6UM_v_DMSO_12D	6	0.056338	0.14853	0.964652	420	3	-0.089446
MYOCD	A558_6UM_v_DMSO_12D	6	0.19075	0.35596	0.994678	1014	3	-0.041763
EEA1	A558_6UM_v_DMSO_12D	6	0.24099	0.40977	0.995506	1151	1	-0.046533
ACKR3	A558_6UM_v_DMSO_12D	5	0.10945	0.22773	0.964652	682	3	-0.13267
KLF4	A558_6UM_v_DMSO_12D	6	0.0019059	0.0083363	0.953654	19	2	-0.01015
PDAP1	A558_6UM_v_DMSO_12D	6	0.68628	0.73516	0.995506	2091	1	-0.033391
H2BC12	A558_6UM_v_DMSO_12D	6	0.013018	0.044233	0.960854	126	2	0.00033238
SPTLC2	A558_6UM_v_DMSO_12D	6	0.079249	0.18574	0.964652	524	2	-0.015261
RNF213	A558_6UM_v_DMSO_12D	6	0.024957	0.076008	0.960854	213	4	-0.17802
PHGDH	A558_6UM_v_DMSO_12D	6	0.02443	0.074631	0.960854	209	3	-0.24248
CSNK1E	A558_6UM_v_DMSO_12D	6	0.16837	0.32316	0.992881	917	3	-0.14393
nonTarget-094	A558_6UM_v_DMSO_12D	1	0.36636	0.36609	0.995506	1460	0	-0.14114
DCLRE1C	A558_6UM_v_DMSO_12D	6	0.11736	0.24575	0.968556	717	1	0.0031004
SNW1	A558_6UM_v_DMSO_12D	6	0.4614	0.60534	0.995506	1698	1	-0.0030865
GGCX	A558_6UM_v_DMSO_12D	6	0.30502	0.46548	0.995506	1312	2	-0.11277
H4C9	A558_6UM_v_DMSO_12D	6	0.12765	0.26144	0.972334	758	3	-0.15015
TCF7L2	A558_6UM_v_DMSO_12D	6	0.046752	0.12941	0.964652	363	4	-0.21915
PNMT	A558_6UM_v_DMSO_12D	6	0.26827	0.43344	0.995506	1225	2	-0.09408
ORC5	A558_6UM_v_DMSO_12D	6	0.51353	0.65477	0.995506	1846	2	-0.11132
ZFAT	A558_6UM_v_DMSO_12D	6	0.040019	0.11344	0.964652	323	1	-0.061907
TET2	A558_6UM_v_DMSO_12D	6	0.023261	0.071736	0.960854	204	3	-0.2178
FEM1B	A558_6UM_v_DMSO_12D	6	0.077339	0.18261	0.964652	510	3	-0.094315
SYK	A558_6UM_v_DMSO_12D	6	0.030434	0.089792	0.960854	261	3	-0.18689
PARK7	A558_6UM_v_DMSO_12D	6	0.10925	0.2328	0.964652	680	2	-0.11174
BACH1	A558_6UM_v_DMSO_12D	6	0.70672	0.74642	0.995506	2126	1	-0.086717
TPX2	A558_6UM_v_DMSO_12D	6	0.25302	0.42014	0.995506	1187	2	-0.018538
SORD	A558_6UM_v_DMSO_12D	6	0.088024	0.1996	0.964652	567	2	-0.070143
RB1	A558_6UM_v_DMSO_12D	6	0.0019708	0.0085945	0.953654	21	1	-0.06574
GOPC	A558_6UM_v_DMSO_12D	6	0.51436	0.65555	0.995506	1847	2	-0.00048769
IGFN1	A558_6UM_v_DMSO_12D	6	0.035807	0.10311	0.964652	295	3	-0.12884
NF2	A558_6UM_v_DMSO_12D	6	0.028173	0.084391	0.960854	240	2	-0.075138
OMD	A558_6UM_v_DMSO_12D	6	0.026971	0.081286	0.960854	229	4	-0.17135
WASF3	A558_6UM_v_DMSO_12D	6	0.085309	0.19535	0.964652	556	3	-0.1764
THRAP3	A558_6UM_v_DMSO_12D	6	0.19977	0.36902	0.995506	1047	3	-0.11146
SEC14L3	A558_6UM_v_DMSO_12D	6	0.083413	0.1925	0.964652	546	3	-0.11133
PLXNA2	A558_6UM_v_DMSO_12D	6	0.88242	0.8834	0.995506	2522	0	0.019028
GPBAR1	A558_6UM_v_DMSO_12D	6	0.12409	0.25571	0.969474	743	3	-0.074019
SLX4	A558_6UM_v_DMSO_12D	6	0.0037596	0.0157	0.953654	41	2	0.03012
KATNAL2	A558_6UM_v_DMSO_12D	6	0.12444	0.25623	0.969474	747	3	-0.10274
H2AC14	A558_6UM_v_DMSO_12D	6	0.020708	0.065036	0.960854	185	4	-0.32705
RORB	A558_6UM_v_DMSO_12D	6	0.1322	0.26846	0.977347	775	3	-0.16532
COL5A3	A558_6UM_v_DMSO_12D	6	0.01542	0.050873	0.960854	144	3	-0.14908
IL2	A558_6UM_v_DMSO_12D	6	0.27428	0.43859	0.995506	1243	1	-0.018379
TMEM161A	A558_6UM_v_DMSO_12D	6	0.037653	0.10762	0.964652	309	4	-0.29379
GUCY1A1	A558_6UM_v_DMSO_12D	6	0.014101	0.047338	0.960854	134	2	-0.019985
NR0B2	A558_6UM_v_DMSO_12D	6	0.44406	0.5891	0.995506	1651	2	-0.10519
XRCC6	A558_6UM_v_DMSO_12D	6	0.057561	0.15053	0.964652	425	3	-0.30777
APEH	A558_6UM_v_DMSO_12D	6	0.2003	0.36979	0.995506	1051	2	-0.13226
CDK9	A558_6UM_v_DMSO_12D	6	0.23842	0.40765	0.995506	1142	1	0.091455
SAFB	A558_6UM_v_DMSO_12D	6	0.36803	0.52106	0.995506	1462	2	-0.069144
SUV39H2	A558_6UM_v_DMSO_12D	6	0.10268	0.22251	0.964652	649	3	-0.11659
GLYAT	A558_6UM_v_DMSO_12D	6	0.060456	0.15542	0.964652	437	3	-0.14432
PSMA1	A558_6UM_v_DMSO_12D	6	0.019892	0.062957	0.960854	177	2	-0.015786
TCF3	A558_6UM_v_DMSO_12D	6	0.33467	0.49146	0.995506	1383	2	-0.10673
CLTRN	A558_6UM_v_DMSO_12D	6	0.033611	0.097728	0.964652	280	4	-0.19933
TP53I3	A558_6UM_v_DMSO_12D	6	0.03329	0.096884	0.964652	278	4	-0.17817
ALKBH1	A558_6UM_v_DMSO_12D	6	0.60696	0.69696	0.995506	1975	1	-0.11603
CREB3L1	A558_6UM_v_DMSO_12D	6	0.41389	0.56159	0.995506	1573	2	-0.055422
MED1	A558_6UM_v_DMSO_12D	6	0.82293	0.82613	0.995506	2362	1	-0.015567
STAT6	A558_6UM_v_DMSO_12D	6	0.0087468	0.032521	0.953654	92	3	-0.10341
IL6ST	A558_6UM_v_DMSO_12D	6	0.66192	0.72268	0.995506	2056	1	-0.001315
CDK2	A558_6UM_v_DMSO_12D	6	0.19931	0.36832	0.995506	1046	2	-0.083843
LTA4H	A558_6UM_v_DMSO_12D	6	0.13946	0.27939	0.982017	803	2	-0.018211
DDIT4	A558_6UM_v_DMSO_12D	6	0.13784	0.27691	0.982017	795	2	-0.0045226
RSPO3	A558_6UM_v_DMSO_12D	6	0.27921	0.44299	0.995506	1255	2	-0.13037
H1-2	A558_6UM_v_DMSO_12D	6	0.21608	0.38815	0.995506	1092	2	-0.047548
CHMP1A	A558_6UM_v_DMSO_12D	6	0.19604	0.36364	0.995506	1033	3	-0.23134
SDHC	A558_6UM_v_DMSO_12D	6	0.26434	0.43009	0.995506	1215	2	-0.038459
RHOA	A558_6UM_v_DMSO_12D	6	0.27856	0.44233	0.995506	1254	2	0.007851
UBE2T	A558_6UM_v_DMSO_12D	6	0.27363	0.43805	0.995506	1241	2	0.073821
ERCC2	A558_6UM_v_DMSO_12D	6	0.010648	0.037764	0.960854	110	4	-0.40671
NKX2-1	A558_6UM_v_DMSO_12D	6	0.45664	0.60082	0.995506	1681	2	-0.055578
TNFAIP3	A558_6UM_v_DMSO_12D	6	0.5237	0.66298	0.995506	1871	1	-0.080622
SLC44A3	A558_6UM_v_DMSO_12D	6	0.18995	0.35497	0.994678	1013	3	-0.098189
NR2F6	A558_6UM_v_DMSO_12D	6	0.18309	0.34478	0.992881	979	2	-0.12374
SPATA5L1	A558_6UM_v_DMSO_12D	6	0.0076855	0.029584	0.953654	82	2	0.10323
DNTT	A558_6UM_v_DMSO_12D	6	0.00088026	0.0042293	0.953654	8	2	0.064958
ALDH9A1	A558_6UM_v_DMSO_12D	6	0.41476	0.56239	0.995506	1574	2	-0.094083
ARHGEF5	A558_6UM_v_DMSO_12D	6	0.30201	0.46293	0.995506	1306	2	-0.013741
CLTC	A558_6UM_v_DMSO_12D	6	0.069782	0.17049	0.964652	473	2	-0.093066
ERAS	A558_6UM_v_DMSO_12D	6	0.1837	0.34577	0.992881	983	2	0.016624
RRM2B	A558_6UM_v_DMSO_12D	6	0.028304	0.084728	0.960854	243	4	-0.17049
P3H4	A558_6UM_v_DMSO_12D	6	0.070021	0.17082	0.964652	474	3	-0.13361
UGDH	A558_6UM_v_DMSO_12D	6	0.042312	0.11904	0.964652	339	4	-0.15893
TDP1	A558_6UM_v_DMSO_12D	6	0.20021	0.36967	0.995506	1050	2	-0.00060532
F2R	A558_6UM_v_DMSO_12D	6	0.075344	0.1794	0.964652	500	3	-0.11937
FOLR2	A558_6UM_v_DMSO_12D	6	0.015808	0.051972	0.960854	147	2	-0.017325
MAML2	A558_6UM_v_DMSO_12D	6	0.23756	0.40687	0.995506	1139	2	-0.11088
RAC1	A558_6UM_v_DMSO_12D	6	0.045206	0.12579	0.964652	354	3	-0.11771
RAD21	A558_6UM_v_DMSO_12D	6	0.060629	0.15573	0.964652	439	2	0.032127
CBX1	A558_6UM_v_DMSO_12D	6	0.46347	0.60719	0.995506	1707	2	-0.079246
ELN	A558_6UM_v_DMSO_12D	6	0.054485	0.14538	0.964652	408	3	-0.15256
CCNB1IP1	A558_6UM_v_DMSO_12D	6	0.10457	0.22559	0.964652	657	2	-0.020214
CPPED1	A558_6UM_v_DMSO_12D	6	0.024909	0.075881	0.960854	212	4	-0.1661
PSMB5	A558_6UM_v_DMSO_12D	6	0.093852	0.20882	0.964652	601	2	-0.037354
PPP1CB	A558_6UM_v_DMSO_12D	6	0.055902	0.14779	0.964652	416	3	-0.22883
MAT2B	A558_6UM_v_DMSO_12D	6	0.011917	0.04122	0.960854	119	3	0.00084398
KCTD11	A558_6UM_v_DMSO_12D	6	0.22856	0.39929	0.995506	1116	2	0.021123
BAAT	A558_6UM_v_DMSO_12D	6	0.14908	0.29402	0.982017	848	3	-0.18374
GFPT2	A558_6UM_v_DMSO_12D	6	0.049909	0.13681	0.964652	386	2	0.007457
FPGS	A558_6UM_v_DMSO_12D	6	0.039977	0.11332	0.964652	322	4	-0.23691
SMARCC1	A558_6UM_v_DMSO_12D	6	0.2556	0.42232	0.995506	1198	2	-0.091581
SRSF2	A558_6UM_v_DMSO_12D	6	0.23712	0.4064	0.995506	1138	2	-0.31937
CCNB3	A558_6UM_v_DMSO_12D	6	0.24639	0.41455	0.995506	1170	2	0.0062806
ABCC4	A558_6UM_v_DMSO_12D	6	0.49513	0.63695	0.995506	1786	2	0.0052989
TRIM33	A558_6UM_v_DMSO_12D	6	0.041751	0.11765	0.964652	337	3	-0.081517
FAM120A	A558_6UM_v_DMSO_12D	6	0.30555	0.46593	0.995506	1313	2	0.042178
SGK1	A558_6UM_v_DMSO_12D	6	0.47056	0.61368	0.995506	1720	2	-0.085686
TWIST1	A558_6UM_v_DMSO_12D	6	0.63754	0.71096	0.995506	2016	1	-0.091119
nonTarget-099	A558_6UM_v_DMSO_12D	1	0.31412	0.31365	0.992881	1330	0	-0.1131
PAICS	A558_6UM_v_DMSO_12D	6	0.42432	0.57101	0.995506	1601	2	-0.098298
RASSF4	A558_6UM_v_DMSO_12D	6	0.049563	0.13603	0.964652	382	2	-0.01337
BCL3	A558_6UM_v_DMSO_12D	6	0.48703	0.62941	0.995506	1768	2	-0.016569
PALB2	A558_6UM_v_DMSO_12D	6	0.044029	0.12307	0.964652	350	3	-0.10353
BCORL1	A558_6UM_v_DMSO_12D	6	0.0052054	0.021136	0.953654	54	4	-0.27037
NR4A2	A558_6UM_v_DMSO_12D	6	0.043177	0.121	0.964652	344	3	-0.15193
ATP2B3	A558_6UM_v_DMSO_12D	6	0.088199	0.19986	0.964652	568	3	-0.036474
PIF1	A558_6UM_v_DMSO_12D	6	0.0069727	0.027439	0.953654	75	3	-0.086217
PRMT7	A558_6UM_v_DMSO_12D	6	0.13485	0.27239	0.982017	782	2	-0.073526
TOX4	A558_6UM_v_DMSO_12D	6	0.20526	0.37691	0.995506	1071	3	-0.10387
MAP3K13	A558_6UM_v_DMSO_12D	6	0.042788	0.12014	0.964652	340	2	-0.071975
COL1A1	A558_6UM_v_DMSO_12D	6	0.24245	0.41106	0.995506	1158	2	0.066552
ETS2	A558_6UM_v_DMSO_12D	6	0.67647	0.73009	0.995506	2074	1	-0.12014
MNX1	A558_6UM_v_DMSO_12D	6	0.19104	0.35645	0.994678	1016	3	-0.09273
RBMS1	A558_6UM_v_DMSO_12D	6	0.037608	0.10752	0.964652	308	3	-0.16192
GNA11	A558_6UM_v_DMSO_12D	6	0.10052	0.21918	0.964652	636	3	-0.12064
NDRG2	A558_6UM_v_DMSO_12D	6	0.77908	0.7918	0.995506	2269	1	-0.089532
TSPO	A558_6UM_v_DMSO_12D	6	0.07248	0.17474	0.964652	488	2	-0.035921
nonTarget-002	A558_6UM_v_DMSO_12D	1	0.29864	0.2983	0.982017	1295	0	-0.12878
NFIX	A558_6UM_v_DMSO_12D	6	0.18672	0.35014	0.99439	998	2	0.033186
RAPGEF4	A558_6UM_v_DMSO_12D	6	0.34601	0.50157	0.995506	1405	2	-0.057037
TNFRSF11B	A558_6UM_v_DMSO_12D	6	0.095192	0.21091	0.964652	610	3	-0.17747
MTCP1	A558_6UM_v_DMSO_12D	6	0.2066	0.37881	0.995506	1076	3	-0.098989
RTEL1	A558_6UM_v_DMSO_12D	6	0.50222	0.64384	0.995506	1812	2	-0.12728
CNBD1	A558_6UM_v_DMSO_12D	6	0.34733	0.50284	0.995506	1407	2	-0.079602
ABL1	A558_6UM_v_DMSO_12D	6	0.21761	0.38964	0.995506	1095	2	-0.10059
SETBP1	A558_6UM_v_DMSO_12D	6	0.11574	0.24308	0.968556	708	2	-0.08178
ALDH2	A558_6UM_v_DMSO_12D	6	0.18943	0.3542	0.994678	1010	2	-0.137
PPP6C	A558_6UM_v_DMSO_12D	6	0.18505	0.34771	0.992881	993	2	0.0029522
PTGS2	A558_6UM_v_DMSO_12D	6	0.12637	0.25931	0.971064	755	2	-0.093532
FZD3	A558_6UM_v_DMSO_12D	6	0.19634	0.3641	0.995506	1035	3	-0.068219
ASF1A	A558_6UM_v_DMSO_12D	6	0.1333	0.27015	0.981004	777	3	-0.13176
RDM1	A558_6UM_v_DMSO_12D	6	0.035594	0.10263	0.964652	294	2	0.063315
CIB1	A558_6UM_v_DMSO_12D	6	0.055511	0.14716	0.964652	413	2	0.14283
GNMT	A558_6UM_v_DMSO_12D	6	0.43111	0.57723	0.995506	1621	2	0.0032693
DDB2	A558_6UM_v_DMSO_12D	6	0.069107	0.16937	0.964652	470	2	-0.044519
STK11	A558_6UM_v_DMSO_12D	6	0.049641	0.13618	0.964652	383	3	-0.24987
ORC6	A558_6UM_v_DMSO_12D	6	0.17426	0.3318	0.992881	946	3	-0.0048034
FH	A558_6UM_v_DMSO_12D	6	0.042994	0.12058	0.964652	341	4	-0.26
ETNK1	A558_6UM_v_DMSO_12D	6	0.094976	0.21056	0.964652	608	3	-0.041313
AHR	A558_6UM_v_DMSO_12D	6	0.12	0.24966	0.968556	727	2	-0.061336
CD79B	A558_6UM_v_DMSO_12D	6	0.028433	0.084997	0.960854	246	4	-0.16465
SPTA1	A558_6UM_v_DMSO_12D	6	0.19174	0.35752	0.994678	1017	3	-0.047522
RND3	A558_6UM_v_DMSO_12D	6	0.064674	0.16225	0.964652	457	3	-0.22434
PTPRT	A558_6UM_v_DMSO_12D	6	0.027287	0.082153	0.960854	232	2	-0.017763
BRCA2	A558_6UM_v_DMSO_12D	6	0.37477	0.5267	0.995506	1475	2	-0.10417
CLK4	A558_6UM_v_DMSO_12D	6	0.079196	0.18566	0.964652	523	3	-0.066059
ATP23	A558_6UM_v_DMSO_12D	12	0.3965	0.65156	0.995506	1525	3	-0.0099217
FAM166A	A558_6UM_v_DMSO_12D	6	0.45593	0.60013	0.995506	1679	2	-0.10522
PSMD8	A558_6UM_v_DMSO_12D	6	0.10827	0.2314	0.964652	675	2	0.01092
TFAM	A558_6UM_v_DMSO_12D	6	0.42803	0.5744	0.995506	1613	2	0.12544
CCDC178	A558_6UM_v_DMSO_12D	6	0.38692	0.53718	0.995506	1507	2	-0.069048
EZH2	A558_6UM_v_DMSO_12D	6	0.064653	0.16221	0.964652	456	2	-0.035204
CUX1	A558_6UM_v_DMSO_12D	6	0.11867	0.24771	0.968556	722	3	-0.12392
PMS2P3	A558_6UM_v_DMSO_12D	6	0.20865	0.38177	0.995506	1081	3	-0.12741
SOX1	A558_6UM_v_DMSO_12D	6	0.036547	0.10493	0.964652	300	1	-0.072044
NFKB1	A558_6UM_v_DMSO_12D	6	0.89605	0.8969	0.995506	2560	0	-0.045597
RPTOR	A558_6UM_v_DMSO_12D	6	0.78612	0.79698	0.995506	2280	1	-0.0080379
GAD2	A558_6UM_v_DMSO_12D	6	0.033973	0.098702	0.964652	283	3	-0.072474
UCHL5	A558_6UM_v_DMSO_12D	6	0.010533	0.037426	0.960854	109	2	-0.044601
ATP5F1B	A558_6UM_v_DMSO_12D	6	0.88534	0.88626	0.995506	2530	0	-0.029979
MLLT1	A558_6UM_v_DMSO_12D	6	0.18218	0.34351	0.992881	973	3	-0.023681
NTRK1	A558_6UM_v_DMSO_12D	6	0.87532	0.87632	0.995506	2504	0	-0.027483
MTCH2	A558_6UM_v_DMSO_12D	6	0.1754	0.33353	0.992881	952	2	-0.063641
EXO1	A558_6UM_v_DMSO_12D	6	0.35232	0.50708	0.995506	1420	2	-0.013323
H3-3A	A558_6UM_v_DMSO_12D	6	0.17647	0.33517	0.992881	956	3	-0.15594
NHEJ1	A558_6UM_v_DMSO_12D	6	0.21586	0.38789	0.995506	1091	1	-0.02067
MINDY2	A558_6UM_v_DMSO_12D	6	0.20792	0.38073	0.995506	1078	2	-0.10192
FGFR1	A558_6UM_v_DMSO_12D	6	0.17169	0.32811	0.992881	930	3	-0.12919
CCNK	A558_6UM_v_DMSO_12D	6	0.047275	0.1306	0.964652	365	2	-0.074701
CDC25B	A558_6UM_v_DMSO_12D	6	0.19184	0.35768	0.994678	1019	3	-0.076685
SMC6	A558_6UM_v_DMSO_12D	6	0.092332	0.2065	0.964652	594	3	-0.23983
EMSY	A558_6UM_v_DMSO_12D	6	0.043076	0.12078	0.964652	342	3	-0.13873
ZWINT	A558_6UM_v_DMSO_12D	6	0.12142	0.25178	0.968556	734	3	-0.037246
NDRG1	A558_6UM_v_DMSO_12D	6	0.05714	0.14982	0.964652	422	2	0.0086204
THRB	A558_6UM_v_DMSO_12D	6	0.20119	0.37098	0.995506	1053	3	-0.14908
MGME1	A558_6UM_v_DMSO_12D	6	0.32956	0.48702	0.995506	1370	2	-0.048725
IL3RA	A558_6UM_v_DMSO_12D	6	0.43183	0.57792	0.995506	1624	2	0.10155
AR	A558_6UM_v_DMSO_12D	6	0.58004	0.68539	0.995506	1935	1	9.9784e-05
MAGI1	A558_6UM_v_DMSO_12D	6	0.19842	0.36709	0.995506	1042	2	0.037292
SPRYD4	A558_6UM_v_DMSO_12D	6	0.10201	0.22149	0.964652	644	3	-0.16386
RNASEH2C	A558_6UM_v_DMSO_12D	6	0.38444	0.53506	0.995506	1502	2	-0.085721
FIGNL1	A558_6UM_v_DMSO_12D	6	0.090708	0.20381	0.964652	584	3	-0.094108
DCBLD1	A558_6UM_v_DMSO_12D	6	0.048996	0.1347	0.964652	379	2	0.034544
DHCR7	A558_6UM_v_DMSO_12D	6	0.34052	0.49661	0.995506	1392	1	-0.033634
FCRL4	A558_6UM_v_DMSO_12D	6	0.12486	0.25688	0.969474	748	3	-0.048898
POLG2	A558_6UM_v_DMSO_12D	6	0.098169	0.21568	0.964652	626	3	-0.14028
HACD1	A558_6UM_v_DMSO_12D	6	0.1766	0.33535	0.992881	957	2	-0.078896
HRTIP3	A558_6UM_v_DMSO_12D	6	0.39459	0.54421	0.995506	1522	2	-0.056333
CCND1	A558_6UM_v_DMSO_12D	6	0.43385	0.57968	0.995506	1630	2	0.062724
NRAS	A558_6UM_v_DMSO_12D	6	0.40757	0.55597	0.995506	1549	2	-0.070306
SRR	A558_6UM_v_DMSO_12D	6	0.3601	0.51404	0.995506	1441	2	0.032147
STX2	A558_6UM_v_DMSO_12D	6	0.08997	0.20267	0.964652	579	2	0.0059596
PISD	A558_6UM_v_DMSO_12D	6	0.49518	0.63699	0.995506	1787	2	-0.079618
DAO	A558_6UM_v_DMSO_12D	6	0.066273	0.16484	0.964652	461	3	-0.076148
FAS	A558_6UM_v_DMSO_12D	6	0.49569	0.63742	0.995506	1788	2	-0.046784
EP400	A558_6UM_v_DMSO_12D	6	0.16105	0.31222	0.992881	889	3	-0.17345
SUSD6	A558_6UM_v_DMSO_12D	6	0.058585	0.15217	0.964652	428	3	-0.033371
NIN	A558_6UM_v_DMSO_12D	6	0.19084	0.35613	0.994678	1015	3	-0.1058
IL2RB	A558_6UM_v_DMSO_12D	6	0.32295	0.48122	0.995506	1351	2	-0.072027
NABP2	A558_6UM_v_DMSO_12D	6	0.76335	0.78103	0.995506	2233	1	-0.032813
nonTarget-058	A558_6UM_v_DMSO_12D	1	0.083826	0.084298	0.960854	549	1	-0.21899
SCTR	A558_6UM_v_DMSO_12D	6	0.26121	0.42743	0.995506	1207	2	0.089327
646359	A558_6UM_v_DMSO_12D	6	0.045308	0.12598	0.964652	356	3	-0.16068
MCM3AP	A558_6UM_v_DMSO_12D	6	0.72714	0.7582	0.995506	2157	1	-0.067798
TRIM32	A558_6UM_v_DMSO_12D	6	0.084284	0.19383	0.964652	553	2	-0.13484
UBE4A	A558_6UM_v_DMSO_12D	6	0.17762	0.3367	0.992881	959	1	0.058831
BBC3	A558_6UM_v_DMSO_12D	6	0.14482	0.28748	0.982017	825	3	-0.13709
CALML6	A558_6UM_v_DMSO_12D	6	0.0051887	0.021081	0.953654	52	1	-0.030405
CDK7	A558_6UM_v_DMSO_12D	6	0.70801	0.74712	0.995506	2130	1	-0.065655
NRIP2	A558_6UM_v_DMSO_12D	6	0.013973	0.046932	0.960854	131	4	-0.24095
POLM	A558_6UM_v_DMSO_12D	6	0.95259	0.95271	0.996362	2750	0	-0.0036887
TREX1	A558_6UM_v_DMSO_12D	6	0.69076	0.73747	0.995506	2098	1	0.0024655
FZD7	A558_6UM_v_DMSO_12D	6	0.21845	0.39033	0.995506	1098	2	0.0076027
ITPR3	A558_6UM_v_DMSO_12D	6	0.038978	0.11096	0.964652	319	2	-0.077343
ESRRA	A558_6UM_v_DMSO_12D	6	0.0069416	0.02735	0.953654	74	5	-0.17627
WIF1	A558_6UM_v_DMSO_12D	6	0.13449	0.27187	0.982017	781	3	-0.096914
FOXO1	A558_6UM_v_DMSO_12D	6	0.31635	0.47545	0.995506	1334	2	-0.043734
CBX6	A558_6UM_v_DMSO_12D	6	0.048839	0.1344	0.964652	377	4	-0.1798
POLR2B	A558_6UM_v_DMSO_12D	6	0.63103	0.70776	0.995506	2009	1	-0.042153
CDC7	A558_6UM_v_DMSO_12D	6	0.017429	0.05644	0.960854	160	4	-0.30459
nonTarget-026	A558_6UM_v_DMSO_12D	1	0.25004	0.24979	0.968556	1180	1	-0.17658
NR1I3	A558_6UM_v_DMSO_12D	6	0.58299	0.68671	0.995506	1939	1	-0.04958
HSP90AB1	A558_6UM_v_DMSO_12D	6	0.24893	0.41672	0.995506	1178	2	-0.050214
AIFM2	A558_6UM_v_DMSO_12D	6	0.10337	0.22359	0.964652	652	1	0.093021
SDHB	A558_6UM_v_DMSO_12D	6	0.17975	0.33983	0.992881	965	3	-0.11841
INIP	A558_6UM_v_DMSO_12D	6	0.21176	0.38451	0.995506	1085	2	-0.031749
PRODH2	A558_6UM_v_DMSO_12D	6	0.11139	0.23619	0.964652	691	3	0.0034684
CUL4A	A558_6UM_v_DMSO_12D	6	0.088611	0.20052	0.964652	569	3	-0.12086
MPL	A558_6UM_v_DMSO_12D	6	0.23412	0.40395	0.995506	1128	2	0.025562
GTPBP4	A558_6UM_v_DMSO_12D	6	0.17474	0.33253	0.992881	948	3	-0.12542
GAMT	A558_6UM_v_DMSO_12D	6	0.072817	0.17537	0.964652	490	1	-0.012725
SUCNR1	A558_6UM_v_DMSO_12D	6	0.20346	0.37426	0.995506	1061	3	-0.046819
PMS1	A558_6UM_v_DMSO_12D	6	0.4136	0.56128	0.995506	1570	2	-0.087383
HTATIP2	A558_6UM_v_DMSO_12D	6	0.50713	0.64845	0.995506	1825	2	-0.097127
BANP	A558_6UM_v_DMSO_12D	6	0.20578	0.37772	0.995506	1073	3	-0.18283
CANT1	A558_6UM_v_DMSO_12D	6	0.37169	0.52407	0.995506	1468	2	0.092971
GSTZ1	A558_6UM_v_DMSO_12D	6	0.50885	0.65017	0.995506	1830	2	-0.068479
BMPR1A	A558_6UM_v_DMSO_12D	6	0.57091	0.68163	0.995506	1927	1	-0.065786
L3HYPDH	A558_6UM_v_DMSO_12D	6	0.6086	0.69766	0.995506	1980	1	0.065137
PDCD4	A558_6UM_v_DMSO_12D	6	0.35438	0.50896	0.995506	1426	2	-0.11175
PLOD2	A558_6UM_v_DMSO_12D	6	0.023612	0.072655	0.960854	206	2	0.00025621
HDAC7	A558_6UM_v_DMSO_12D	6	0.14824	0.29269	0.982017	840	1	0.078013
SOX9	A558_6UM_v_DMSO_12D	6	0.31679	0.47578	0.995506	1335	2	-0.14106
SSX1	A558_6UM_v_DMSO_12D	6	0.0075146	0.029064	0.953654	81	3	-0.15598
BHMT2	A558_6UM_v_DMSO_12D	6	0.043486	0.12172	0.964652	347	2	-0.066869
EPS15	A558_6UM_v_DMSO_12D	6	0.12058	0.25051	0.968556	730	2	-0.11444
HOXC13	A558_6UM_v_DMSO_12D	6	0.26553	0.43105	0.995506	1218	2	0.03672
POLR2H	A558_6UM_v_DMSO_12D	6	0.00050906	0.0027111	0.953654	6	3	-0.23919
P2RY12	A558_6UM_v_DMSO_12D	6	0.034675	0.1004	0.964652	288	4	-0.13563
BANK1	A558_6UM_v_DMSO_12D	6	0.022557	0.069808	0.960854	199	2	-0.032404
HEPHL1	A558_6UM_v_DMSO_12D	6	0.13566	0.27351	0.982017	784	2	0.079469
CTLA4	A558_6UM_v_DMSO_12D	6	0.1734	0.3306	0.992881	940	3	-0.075293
EEF1E1	A558_6UM_v_DMSO_12D	6	0.059266	0.15338	0.964652	431	1	-0.025054
PSMB2	A558_6UM_v_DMSO_12D	6	0.077185	0.18237	0.964652	509	2	-0.18162
UCP2	A558_6UM_v_DMSO_12D	6	0.39043	0.54031	0.995506	1513	2	-0.1526
MAFA	A558_6UM_v_DMSO_12D	6	0.34983	0.50502	0.995506	1414	2	-0.012893
TPTE2	A558_6UM_v_DMSO_12D	6	0.13307	0.26984	0.981004	776	1	-0.0029318
E2F7	A558_6UM_v_DMSO_12D	6	0.34865	0.50397	0.995506	1410	2	-0.08911
PDGFB	A558_6UM_v_DMSO_12D	6	0.83662	0.83831	0.995506	2408	1	-0.01797
nonTarget-039	A558_6UM_v_DMSO_12D	1	0.21421	0.21366	0.964652	1090	1	-0.28908
TEP1	A558_6UM_v_DMSO_12D	6	0.036061	0.10375	0.964652	298	3	-0.095146
BIN1	A558_6UM_v_DMSO_12D	6	0.062055	0.15804	0.964652	446	3	-0.18536
MPZ	A558_6UM_v_DMSO_12D	6	0.063009	0.15951	0.964652	449	2	-0.00025782
NSD2	A558_6UM_v_DMSO_12D	12	0.091538	0.26231	0.972334	590	4	-0.053747
TAP1	A558_6UM_v_DMSO_12D	6	0.16847	0.32331	0.992881	919	3	-0.085604
NPRL2	A558_6UM_v_DMSO_12D	6	0.35484	0.50943	0.995506	1427	2	-0.1068
WDR33	A558_6UM_v_DMSO_12D	6	0.19183	0.35767	0.994678	1018	2	-0.1452
BCR	A558_6UM_v_DMSO_12D	6	0.81814	0.82199	0.995506	2351	1	-0.12379
ADGRL1	A558_6UM_v_DMSO_12D	6	0.25187	0.41921	0.995506	1186	2	-0.045587
STIL	A558_6UM_v_DMSO_12D	6	0.91052	0.91125	0.995506	2617	0	1.4627e-06
SNAI1	A558_6UM_v_DMSO_12D	6	0.013256	0.044952	0.960854	127	2	0.086965
GINS1	A558_6UM_v_DMSO_12D	6	0.64653	0.7153	0.995506	2028	1	0.05617
DLEU1	A558_6UM_v_DMSO_12D	6	0.11541	0.24257	0.968556	706	1	-0.032641
HOOK3	A558_6UM_v_DMSO_12D	6	0.54251	0.6701	0.995506	1894	1	-0.015634
ASB2	A558_6UM_v_DMSO_12D	6	0.10231	0.22193	0.964652	645	3	-0.11099
GUCY1A2	A558_6UM_v_DMSO_12D	6	0.1833	0.34511	0.992881	980	2	-0.03296
ENPP7	A558_6UM_v_DMSO_12D	6	0.43229	0.57829	0.995506	1625	2	-0.068103
HSPA9	A558_6UM_v_DMSO_12D	6	0.03167	0.09277	0.964652	270	2	-0.15851
ABCB8	A558_6UM_v_DMSO_12D	6	0.2478	0.41582	0.995506	1175	2	-0.015703
OTUD7A	A558_6UM_v_DMSO_12D	6	0.2138	0.38619	0.995506	1088	2	-0.031801
APOBEC3B	A558_6UM_v_DMSO_12D	6	0.14535	0.28832	0.982017	828	3	-0.081219
ASXL1	A558_6UM_v_DMSO_12D	6	0.1668	0.32084	0.992881	911	2	-0.016832
PPARG	A558_6UM_v_DMSO_12D	6	0.46305	0.60681	0.995506	1704	2	-0.14646
SNAP25	A558_6UM_v_DMSO_12D	6	0.021813	0.067959	0.960854	193	3	-0.13342
LRP1B	A558_6UM_v_DMSO_12D	6	0.12627	0.25919	0.971064	754	2	-0.033068
MUC1	A558_6UM_v_DMSO_12D	6	0.10606	0.22793	0.964652	666	2	-0.08572
ALLC	A558_6UM_v_DMSO_12D	6	0.72568	0.75742	0.995506	2154	1	-0.032723
RRAS	A558_6UM_v_DMSO_12D	6	0.028514	0.085224	0.960854	247	3	-0.24704
HSPA8	A558_6UM_v_DMSO_12D	6	0.11509	0.24201	0.968556	705	1	-0.039541
EIF4A2	A558_6UM_v_DMSO_12D	6	0.050606	0.13851	0.964652	390	3	-0.051758
FZR1	A558_6UM_v_DMSO_12D	6	0.15886	0.30896	0.991696	884	2	0.046695
ETNPPL	A558_6UM_v_DMSO_12D	5	0.11419	0.23588	0.964652	703	3	-0.13659
SH2D1A	A558_6UM_v_DMSO_12D	6	0.062669	0.15899	0.964652	447	2	0.0085287
nonTarget-049	A558_6UM_v_DMSO_12D	1	0.32243	0.32218	0.992881	1349	0	-0.10724
EIF3C	A558_6UM_v_DMSO_12D	6	0.14597	0.28934	0.982017	832	3	-0.21557
AXIN2	A558_6UM_v_DMSO_12D	6	0.10194	0.2214	0.964652	643	3	-0.13863
LRBA	A558_6UM_v_DMSO_12D	6	0.082699	0.19127	0.964652	543	2	-0.0063435
ABCB7	A558_6UM_v_DMSO_12D	6	0.092588	0.2069	0.964652	596	2	-0.10622
DCLRE1B	A558_6UM_v_DMSO_12D	6	0.28917	0.45176	0.995506	1277	2	-0.070862
TNF	A558_6UM_v_DMSO_12D	6	0.079561	0.18623	0.964652	528	2	-0.073545
ABI1	A558_6UM_v_DMSO_12D	6	0.29208	0.45429	0.995506	1281	2	-0.047419
RFC3	A558_6UM_v_DMSO_12D	6	0.081871	0.18992	0.964652	538	2	-0.0031598
PARG	A558_6UM_v_DMSO_12D	6	0.20465	0.37605	0.995506	1067	3	-0.12517
CALML5	A558_6UM_v_DMSO_12D	6	0.19303	0.35934	0.994678	1025	1	-0.028448
HDAC9	A558_6UM_v_DMSO_12D	6	0.80667	0.81269	0.995506	2328	1	-0.041896
HDAC1	A558_6UM_v_DMSO_12D	6	0.1099	0.23383	0.964652	684	1	0.049749
MICALCL	A558_6UM_v_DMSO_12D	6	0.36743	0.52064	0.995506	1461	1	-0.021253
FUS	A558_6UM_v_DMSO_12D	6	0.45083	0.59542	0.995506	1665	1	0.016453
SETD3	A558_6UM_v_DMSO_12D	6	0.35673	0.51114	0.995506	1431	2	-0.14084
AZIN2	A558_6UM_v_DMSO_12D	6	0.084873	0.19472	0.964652	555	2	-0.03245
ENDOD1	A558_6UM_v_DMSO_12D	6	0.52889	0.66491	0.995506	1878	1	-0.10262
GTF2H2C_2	A558_6UM_v_DMSO_12D	4	0.061504	0.14101	0.964652	442	3	-0.19625
GMPS	A558_6UM_v_DMSO_12D	6	0.20567	0.37752	0.995506	1072	3	-0.10702
GPRC5A	A558_6UM_v_DMSO_12D	6	0.020796	0.065277	0.960854	186	1	0.040356
HIP1	A558_6UM_v_DMSO_12D	6	0.47538	0.61844	0.995506	1733	2	-0.097309
AXIN1	A558_6UM_v_DMSO_12D	6	0.12775	0.26159	0.972334	759	3	-0.15267
CDC34	A558_6UM_v_DMSO_12D	6	0.23527	0.4049	0.995506	1131	2	-0.072033
HNRNPA2B1	A558_6UM_v_DMSO_12D	6	0.75746	0.77727	0.995506	2212	1	-0.0086867
NAV2	A558_6UM_v_DMSO_12D	6	0.40909	0.55727	0.995506	1556	2	-0.061561
TLCD3A	A558_6UM_v_DMSO_12D	6	0.098909	0.21676	0.964652	631	2	-0.038956
DCLRE1A	A558_6UM_v_DMSO_12D	6	0.063885	0.16096	0.964652	454	2	-0.088182
DROSHA	A558_6UM_v_DMSO_12D	6	0.093685	0.20854	0.964652	598	3	-0.023713
PYCARD	A558_6UM_v_DMSO_12D	6	0.11964	0.24914	0.968556	726	3	-0.071434
ESR2	A558_6UM_v_DMSO_12D	6	0.38049	0.53174	0.995506	1489	2	-0.00057873
EHBP1	A558_6UM_v_DMSO_12D	6	0.11561	0.24288	0.968556	707	3	-0.11998
RET	A558_6UM_v_DMSO_12D	6	0.017621	0.056936	0.960854	164	2	-0.014245
CAVIN2	A558_6UM_v_DMSO_12D	6	0.070517	0.17158	0.964652	479	2	-0.018475
RPS17	A558_6UM_v_DMSO_12D	3	0.052416	0.10074	0.964652	400	2	-0.2845
MAPKAPK2	A558_6UM_v_DMSO_12D	6	0.025754	0.078063	0.960854	220	2	-0.059362
PLCG1	A558_6UM_v_DMSO_12D	6	0.15388	0.30149	0.985323	868	1	-0.041261
NADSYN1	A558_6UM_v_DMSO_12D	6	0.23974	0.40881	0.995506	1148	2	-0.13913
ZNF142	A558_6UM_v_DMSO_12D	6	0.18369	0.34575	0.992881	982	2	-0.068467
ESPL1	A558_6UM_v_DMSO_12D	6	0.29675	0.45825	0.995506	1289	2	0.026793
RBL1	A558_6UM_v_DMSO_12D	6	0.43385	0.57968	0.995506	1631	2	0.025988
TLR6	A558_6UM_v_DMSO_12D	6	0.47517	0.61831	0.995506	1732	1	0.060883
DEPDC1B	A558_6UM_v_DMSO_12D	6	0.12976	0.2647	0.972334	768	3	-0.094769
RPS2	A558_6UM_v_DMSO_12D	6	0.19846	0.36715	0.995506	1043	3	-0.10192
DTX3L	A558_6UM_v_DMSO_12D	6	0.65266	0.71821	0.995506	2039	1	-0.030001
ASH2L	A558_6UM_v_DMSO_12D	6	0.11865	0.24766	0.968556	721	2	0.061335
TLX3	A558_6UM_v_DMSO_12D	6	0.089238	0.20154	0.964652	575	3	-0.089583
HSD3B1	A558_6UM_v_DMSO_12D	6	0.88505	0.88595	0.995506	2529	0	-0.061412
MTR	A558_6UM_v_DMSO_12D	6	0.017491	0.056588	0.960854	163	3	-0.22404
LCTL	A558_6UM_v_DMSO_12D	6	0.079753	0.18658	0.964652	529	3	-0.036338
POLB	A558_6UM_v_DMSO_12D	6	0.13435	0.27169	0.982017	780	2	-0.13511
UPRT	A558_6UM_v_DMSO_12D	6	0.096469	0.21301	0.964652	617	2	0.034106
JAK3	A558_6UM_v_DMSO_12D	6	0.08354	0.19272	0.964652	547	1	-0.10978
GMNN	A558_6UM_v_DMSO_12D	6	0.62059	0.70302	0.995506	2000	1	0.033879
PLXNB1	A558_6UM_v_DMSO_12D	6	0.03299	0.096144	0.964652	274	2	-0.053742
APC	A558_6UM_v_DMSO_12D	6	0.87539	0.87636	0.995506	2505	0	-0.056709
TAAR1	A558_6UM_v_DMSO_12D	6	0.016203	0.053094	0.960854	150	3	-0.14348
CBFA2T3	A558_6UM_v_DMSO_12D	6	0.88777	0.8886	0.995506	2537	0	-0.0053252
CNTRL	A558_6UM_v_DMSO_12D	6	0.12956	0.2644	0.972334	766	2	0.057138
nonTarget-054	A558_6UM_v_DMSO_12D	1	0.42989	0.42913	0.995506	1617	0	-0.057197
CSTF1	A558_6UM_v_DMSO_12D	6	0.27146	0.43618	0.995506	1234	2	0.0094407
ESCO2	A558_6UM_v_DMSO_12D	6	0.23297	0.40293	0.995506	1126	2	-0.09117
RALA	A558_6UM_v_DMSO_12D	6	0.46589	0.60942	0.995506	1710	1	-0.0099577
NCOR1	A558_6UM_v_DMSO_12D	6	0.91298	0.91385	0.995506	2623	0	-0.072352
ARHGAP17	A558_6UM_v_DMSO_12D	6	0.084072	0.19345	0.964652	552	3	-0.020545
DCC	A558_6UM_v_DMSO_12D	6	0.030116	0.089097	0.960854	258	2	-0.10046
PIDD1	A558_6UM_v_DMSO_12D	6	0.096711	0.21337	0.964652	618	3	-0.14422
PRKAR1A	A558_6UM_v_DMSO_12D	6	0.16588	0.31946	0.992881	906	2	-0.069419
CNOT7	A558_6UM_v_DMSO_12D	6	0.12959	0.26444	0.972334	767	3	-0.12668
GADD45A	A558_6UM_v_DMSO_12D	6	0.13792	0.27703	0.982017	796	3	-0.074499
ZNF93	A558_6UM_v_DMSO_12D	6	0.079424	0.186	0.964652	526	3	-0.12929
DUSP4	A558_6UM_v_DMSO_12D	6	0.03759	0.10747	0.964652	307	1	0.044788
ZDHHC17	A558_6UM_v_DMSO_12D	6	0.46012	0.60409	0.995506	1694	2	-0.04017
HELQ	A558_6UM_v_DMSO_12D	6	0.027735	0.083279	0.960854	238	4	-0.20837
DGKZ	A558_6UM_v_DMSO_12D	6	0.1748	0.33261	0.992881	949	2	-0.18588
PDGFRB	A558_6UM_v_DMSO_12D	6	0.16183	0.31344	0.992881	892	3	-0.12867
ATRX	A558_6UM_v_DMSO_12D	6	0.31319	0.47267	0.995506	1328	2	-0.029132
TRAP1	A558_6UM_v_DMSO_12D	6	0.26267	0.42863	0.995506	1209	1	-0.037452
ROS1	A558_6UM_v_DMSO_12D	6	0.028174	0.084394	0.960854	241	4	-0.15382
RSPO2	A558_6UM_v_DMSO_12D	6	0.070147	0.17101	0.964652	477	3	-0.018153
WWOX	A558_6UM_v_DMSO_12D	6	0.24667	0.41479	0.995506	1172	1	-0.091452
PSMB4	A558_6UM_v_DMSO_12D	6	0.089866	0.20246	0.964652	578	3	-0.14437
ADA	A558_6UM_v_DMSO_12D	6	0.47852	0.62148	0.995506	1744	1	-0.037383
HSD17B2	A558_6UM_v_DMSO_12D	6	0.11325	0.23915	0.964652	701	2	-0.057844
COP1	A558_6UM_v_DMSO_12D	6	0.27948	0.44322	0.995506	1256	2	-0.010126
CDC73	A558_6UM_v_DMSO_12D	6	0.60762	0.69721	0.995506	1978	1	0.074127
HNF1A	A558_6UM_v_DMSO_12D	6	0.25747	0.42398	0.995506	1203	2	-0.13179
TIPRL	A558_6UM_v_DMSO_12D	6	0.19693	0.365	0.995506	1037	2	0.0362
RPL22	A558_6UM_v_DMSO_12D	6	0.69518	0.73993	0.995506	2105	1	-0.063194
CNBP	A558_6UM_v_DMSO_12D	6	0.85717	0.85813	0.995506	2445	0	-0.031044
KIF5B	A558_6UM_v_DMSO_12D	6	0.16936	0.32473	0.992881	923	1	-0.0099467
ILVBL	A558_6UM_v_DMSO_12D	6	0.30918	0.46911	0.995506	1320	2	0.014368
BAZ1B	A558_6UM_v_DMSO_12D	6	0.35937	0.51337	0.995506	1439	2	-0.12013
MTO1	A558_6UM_v_DMSO_12D	6	0.67828	0.73095	0.995506	2078	1	-0.05305
NUP153	A558_6UM_v_DMSO_12D	6	0.24587	0.41414	0.995506	1167	2	-0.07935
CASP14	A558_6UM_v_DMSO_12D	6	0.35643	0.51089	0.995506	1429	2	0.020287
MUC16	A558_6UM_v_DMSO_12D	6	0.099638	0.21783	0.964652	634	3	-0.060371
RAG1	A558_6UM_v_DMSO_12D	6	0.095786	0.21187	0.964652	611	3	-0.18959
BRD3	A558_6UM_v_DMSO_12D	6	0.058614	0.15224	0.964652	429	2	-0.041139
MAF	A558_6UM_v_DMSO_12D	6	0.2758	0.43992	0.995506	1246	2	-0.18136
TENT5C	A558_6UM_v_DMSO_12D	6	0.65341	0.71857	0.995506	2042	1	-0.025571
ORC3	A558_6UM_v_DMSO_12D	6	0.1108	0.23526	0.964652	689	2	0.0010057
TCP11L2	A558_6UM_v_DMSO_12D	6	0.32053	0.47904	0.995506	1345	2	0.017268
NSD3	A558_6UM_v_DMSO_12D	12	0.63796	0.81775	0.995506	2017	3	-0.033395
RNASEH2A	A558_6UM_v_DMSO_12D	6	0.16072	0.31175	0.992881	888	3	-0.078911
PCMTD1	A558_6UM_v_DMSO_12D	6	0.51779	0.65872	0.995506	1856	2	-0.034377
HSPB2	A558_6UM_v_DMSO_12D	6	0.94533	0.94567	0.995506	2729	0	-0.0040726
HPRT1	A558_6UM_v_DMSO_12D	6	0.92784	0.9285	0.995506	2679	0	0.07775
CYLD	A558_6UM_v_DMSO_12D	6	0.12012	0.24982	0.968556	728	3	-0.13458
PWWP2A	A558_6UM_v_DMSO_12D	6	0.52195	0.66227	0.995506	1869	1	0.10047
BACE2	A558_6UM_v_DMSO_12D	6	0.11477	0.2415	0.968556	704	2	0.11548
PLK1	A558_6UM_v_DMSO_12D	6	0.18248	0.34391	0.992881	975	1	0.14355
PDIA3	A558_6UM_v_DMSO_12D	6	0.15072	0.29665	0.982017	854	2	-0.0048052
ELOA	A558_6UM_v_DMSO_12D	6	0.13887	0.27847	0.982017	799	3	0.040211
AIFM1	A558_6UM_v_DMSO_12D	6	0.15603	0.3047	0.987565	874	3	-0.056063
H2AC20	A558_6UM_v_DMSO_12D	6	0.16368	0.31606	0.992881	901	3	-0.1857
PTDSS1	A558_6UM_v_DMSO_12D	6	0.54419	0.67077	0.995506	1896	1	-0.03766
PHB	A558_6UM_v_DMSO_12D	6	0.38122	0.53238	0.995506	1492	2	-0.052394
HSD17B4	A558_6UM_v_DMSO_12D	6	0.14563	0.28881	0.982017	830	2	-0.024512
CDH1	A558_6UM_v_DMSO_12D	6	0.68092	0.73227	0.995506	2084	1	-0.061878
TOPORS	A558_6UM_v_DMSO_12D	6	0.06165	0.15743	0.964652	443	2	0.0068379
MCM3	A558_6UM_v_DMSO_12D	6	0.34507	0.5007	0.995506	1402	2	-0.038494
H1-10	A558_6UM_v_DMSO_12D	6	0.96239	0.96228	0.998136	2765	0	-0.024278
ERG	A558_6UM_v_DMSO_12D	6	0.17548	0.33367	0.992881	953	2	-0.074775
GUSB	A558_6UM_v_DMSO_12D	6	0.036036	0.10368	0.964652	297	4	-0.1828
CYP21A2	A558_6UM_v_DMSO_12D	6	0.1715	0.32786	0.992881	929	2	0.023892
CHDH	A558_6UM_v_DMSO_12D	6	0.77683	0.79029	0.995506	2262	1	-0.095683
RTS2	A558_6UM_v_DMSO_12D	6	0.0067641	0.026672	0.953654	71	5	-0.21876
ANAPC10	A558_6UM_v_DMSO_12D	6	0.9159	0.9169	0.995506	2635	0	-0.05482
DAB2IP	A558_6UM_v_DMSO_12D	6	0.86727	0.86835	0.995506	2478	0	-0.061325
ALDH5A1	A558_6UM_v_DMSO_12D	6	0.08687	0.1979	0.964652	562	3	-0.092772
FAN1	A558_6UM_v_DMSO_12D	6	0.076467	0.18127	0.964652	504	3	-0.10276
CSMD3	A558_6UM_v_DMSO_12D	6	0.075843	0.18026	0.964652	502	2	-0.079572
ACTL6B	A558_6UM_v_DMSO_12D	6	0.49841	0.64016	0.995506	1799	1	-0.024277
PAM	A558_6UM_v_DMSO_12D	6	0.4515	0.59606	0.995506	1669	2	-0.012679
KLHL8	A558_6UM_v_DMSO_12D	6	0.14096	0.28166	0.982017	806	2	-0.025306
PREX1	A558_6UM_v_DMSO_12D	6	0.054827	0.14601	0.964652	410	2	-0.020018
nonTarget-032	A558_6UM_v_DMSO_12D	1	0.49701	0.4962	0.995506	1792	0	-0.0037288
ACVR1B	A558_6UM_v_DMSO_12D	6	0.076436	0.18122	0.964652	503	3	-0.10176
RAD23A	A558_6UM_v_DMSO_12D	6	0.091942	0.20593	0.964652	592	3	-0.0707
CLP1	A558_6UM_v_DMSO_12D	6	0.74163	0.76704	0.995506	2185	1	0.030561
UVSSA	A558_6UM_v_DMSO_12D	6	0.011938	0.041286	0.960854	120	3	-0.14085
ABCC6	A558_6UM_v_DMSO_12D	6	0.32149	0.47996	0.995506	1348	2	-0.084649
PIPOX	A558_6UM_v_DMSO_12D	6	0.090189	0.203	0.964652	581	1	0.041004
APAF1	A558_6UM_v_DMSO_12D	6	0.91166	0.91246	0.995506	2620	0	0.066393
GLO1	A558_6UM_v_DMSO_12D	6	0.35533	0.50994	0.995506	1428	1	-0.027861
SLC26A3	A558_6UM_v_DMSO_12D	6	0.0062594	0.025033	0.953654	66	3	-0.10199
MELTF	A558_6UM_v_DMSO_12D	6	0.80038	0.80765	0.995506	2314	1	-0.065636
SRSF3	A558_6UM_v_DMSO_12D	6	0.098389	0.21604	0.964652	627	3	-0.23631
SPRED1	A558_6UM_v_DMSO_12D	6	0.10762	0.23045	0.964652	673	3	-0.13854
DAPK3	A558_6UM_v_DMSO_12D	6	0.15231	0.29923	0.982017	863	1	0.0051475
LIG1	A558_6UM_v_DMSO_12D	6	0.29382	0.45572	0.995506	1283	1	-0.063424
nonTarget-015	A558_6UM_v_DMSO_12D	1	0.068167	0.068328	0.960854	467	1	-0.37582
SCUBE3	A558_6UM_v_DMSO_12D	6	0.1495	0.29468	0.982017	851	1	0.0094951
LRP6	A558_6UM_v_DMSO_12D	6	0.086197	0.19676	0.964652	558	3	-0.084389
NMBR	A558_6UM_v_DMSO_12D	6	0.50097	0.6427	0.995506	1807	2	-0.033197
KDSR	A558_6UM_v_DMSO_12D	6	0.33631	0.49296	0.995506	1387	2	-0.15113
VHL	A558_6UM_v_DMSO_12D	6	0.68175	0.73266	0.995506	2085	1	0.0014608
PSMD5	A558_6UM_v_DMSO_12D	6	0.048652	0.13395	0.964652	376	2	-0.085006
POLD3	A558_6UM_v_DMSO_12D	6	0.81473	0.81918	0.995506	2342	1	-0.03218
AHCY	A558_6UM_v_DMSO_12D	6	0.60663	0.69686	0.995506	1973	1	0.043456
ACY3	A558_6UM_v_DMSO_12D	6	0.0023287	0.010092	0.953654	24	1	0.090428
MRPS9	A558_6UM_v_DMSO_12D	6	0.035125	0.10148	0.964652	290	4	-0.28764
TOPBP1	A558_6UM_v_DMSO_12D	6	0.32361	0.48181	0.995506	1353	1	-0.014192
CNOT3	A558_6UM_v_DMSO_12D	6	0.64698	0.71553	0.995506	2030	1	-0.046274
PCBP4	A558_6UM_v_DMSO_12D	6	0.16904	0.32424	0.992881	922	2	0.010389
XRCC2	A558_6UM_v_DMSO_12D	6	0.33572	0.49241	0.995506	1386	2	-0.06401
MDC1	A558_6UM_v_DMSO_12D	6	0.027227	0.082026	0.960854	231	3	-0.21002
TYR	A558_6UM_v_DMSO_12D	6	0.053063	0.14312	0.964652	402	3	-0.12679
PRTFDC1	A558_6UM_v_DMSO_12D	6	0.10074	0.2195	0.964652	638	2	-0.091482
TP73	A558_6UM_v_DMSO_12D	6	0.31789	0.47677	0.995506	1340	1	-0.087665
NFATC1	A558_6UM_v_DMSO_12D	6	0.10491	0.22605	0.964652	658	2	0.02852
GPC5	A558_6UM_v_DMSO_12D	6	0.17527	0.3333	0.992881	951	2	-0.040473
ESR1	A558_6UM_v_DMSO_12D	6	0.51929	0.66015	0.995506	1861	2	-0.045027
CD44	A558_6UM_v_DMSO_12D	6	0.3463	0.50184	0.995506	1406	2	-0.02544
H2BC4	A558_6UM_v_DMSO_12D	6	0.27131	0.43602	0.995506	1233	2	0.16746
EME1	A558_6UM_v_DMSO_12D	6	0.12248	0.25329	0.969474	738	3	-0.18384
CIC	A558_6UM_v_DMSO_12D	6	0.41563	0.56324	0.995506	1577	2	-0.076473
TLK2	A558_6UM_v_DMSO_12D	6	0.60283	0.69521	0.995506	1966	1	0.057698
ST20	A558_6UM_v_DMSO_12D	6	0.38517	0.5357	0.995506	1504	2	0.070209
RHOJ	A558_6UM_v_DMSO_12D	6	0.89746	0.89836	0.995506	2570	0	-0.03444
MGA	A558_6UM_v_DMSO_12D	6	0.53857	0.66861	0.995506	1887	1	-0.076192
729505	A558_6UM_v_DMSO_12D	5	0.72085	0.72961	0.995506	2146	1	0.15387
LPP	A558_6UM_v_DMSO_12D	6	0.12276	0.25373	0.969474	739	2	0.080254
CCNB1	A558_6UM_v_DMSO_12D	6	0.10945	0.23311	0.964652	683	3	-0.026652
TLR9	A558_6UM_v_DMSO_12D	6	0.14944	0.2946	0.982017	850	3	-0.13155
CEP250	A558_6UM_v_DMSO_12D	6	0.1429	0.28454	0.982017	818	2	-0.038814
SF3B1	A558_6UM_v_DMSO_12D	6	0.35981	0.51378	0.995506	1440	2	-0.12152
H3C2	A558_6UM_v_DMSO_12D	6	0.12444	0.25623	0.969474	746	1	-0.030954
nonTarget-092	A558_6UM_v_DMSO_12D	1	0.088847	0.089056	0.960854	571	1	-0.20838
CCR1	A558_6UM_v_DMSO_12D	6	0.73953	0.7657	0.995506	2182	1	-0.058565
MAP2K2	A558_6UM_v_DMSO_12D	6	0.11208	0.23721	0.964652	694	2	0.047876
H1-4	A558_6UM_v_DMSO_12D	6	0.14385	0.28603	0.982017	821	3	-0.21218
RNF168	A558_6UM_v_DMSO_12D	6	0.091167	0.20468	0.964652	587	2	0.066582
CXCR5	A558_6UM_v_DMSO_12D	6	0.057325	0.15011	0.964652	424	3	0.040504
SGPL1	A558_6UM_v_DMSO_12D	6	0.4249	0.57149	0.995506	1603	2	0.011789
EML4	A558_6UM_v_DMSO_12D	6	0.32516	0.48309	0.995506	1357	1	0.025827
SPTLC1	A558_6UM_v_DMSO_12D	6	0.75768	0.77738	0.995506	2214	1	-0.0022589
NRG1	A558_6UM_v_DMSO_12D	6	0.45835	0.60243	0.995506	1687	2	0.099356
IGHMBP2	A558_6UM_v_DMSO_12D	6	0.0538	0.14423	0.964652	405	3	-0.0038393
PTH1R	A558_6UM_v_DMSO_12D	6	0.87777	0.87872	0.995506	2510	0	-0.063342
ESRRG	A558_6UM_v_DMSO_12D	6	0.17304	0.33002	0.992881	935	1	0.054933
POLG	A558_6UM_v_DMSO_12D	6	0.8624	0.86335	0.995506	2467	0	-0.0018242
RNF8	A558_6UM_v_DMSO_12D	6	0.12026	0.25003	0.968556	729	2	-0.080927
HIPK1	A558_6UM_v_DMSO_12D	6	0.015334	0.050646	0.960854	142	2	-0.011713
OTUB1	A558_6UM_v_DMSO_12D	6	0.014086	0.0473	0.960854	133	4	-0.15642
TPM4	A558_6UM_v_DMSO_12D	6	0.026283	0.079385	0.960854	225	2	0.099919
CUL4B	A558_6UM_v_DMSO_12D	6	0.060288	0.15506	0.964652	436	1	-0.061607
389901	A558_6UM_v_DMSO_12D	6	0.13879	0.27834	0.982017	798	2	0.032776
CHMP1B	A558_6UM_v_DMSO_12D	6	0.86116	0.86209	0.995506	2464	0	-0.02001
ABCC2	A558_6UM_v_DMSO_12D	6	0.077598	0.18304	0.964652	513	3	-0.052326
PDCD1LG2	A558_6UM_v_DMSO_12D	6	0.51614	0.65732	0.995506	1851	2	0.062313
IQGAP1	A558_6UM_v_DMSO_12D	6	0.4741	0.61722	0.995506	1726	2	0.01852
TRAPPC3	A558_6UM_v_DMSO_12D	6	0.42577	0.57231	0.995506	1606	2	-0.080899
PDF	A558_6UM_v_DMSO_12D	6	0.22779	0.39863	0.995506	1113	2	0.14277
PAN3	A558_6UM_v_DMSO_12D	6	0.11819	0.24697	0.968556	720	3	-0.084734
ANKRD30A	A558_6UM_v_DMSO_12D	6	0.48787	0.63018	0.995506	1769	2	0.01836
HSP90B1	A558_6UM_v_DMSO_12D	6	0.091695	0.20555	0.964652	591	3	-0.1246
TTLL9	A558_6UM_v_DMSO_12D	6	0.038907	0.11079	0.964652	318	2	-0.014369
MC4R	A558_6UM_v_DMSO_12D	6	0.1455	0.28859	0.982017	829	2	0.017566
TNKS2	A558_6UM_v_DMSO_12D	6	0.63507	0.70968	0.995506	2013	1	-0.018829
ALAD	A558_6UM_v_DMSO_12D	6	0.18992	0.35491	0.994678	1012	2	0.07902
MLF1	A558_6UM_v_DMSO_12D	6	0.15263	0.29972	0.982017	864	2	-0.04452
SDHAF2	A558_6UM_v_DMSO_12D	6	0.49335	0.63534	0.995506	1781	1	-0.064317
GPHN	A558_6UM_v_DMSO_12D	6	0.274	0.43837	0.995506	1242	2	-0.024123
ETV1	A558_6UM_v_DMSO_12D	6	0.29485	0.45662	0.995506	1286	2	2.7034e-06
ATF2	A558_6UM_v_DMSO_12D	6	0.025982	0.078648	0.960854	221	3	-0.063097
NANOG	A558_6UM_v_DMSO_12D	6	0.39481	0.54441	0.995506	1523	2	-0.076663
GBE1	A558_6UM_v_DMSO_12D	6	0.83535	0.8372	0.995506	2400	1	-0.10986
NXN	A558_6UM_v_DMSO_12D	6	0.091514	0.20523	0.964652	589	3	0.051927
H4C11	A558_6UM_v_DMSO_12D	6	0.0063993	0.025456	0.953654	67	5	-0.17136
ERCC3	A558_6UM_v_DMSO_12D	6	0.88722	0.88806	0.995506	2536	0	0.10806
HLF	A558_6UM_v_DMSO_12D	6	0.36363	0.51732	0.995506	1452	2	0.063901
SRTT6	A558_6UM_v_DMSO_12D	6	0.34395	0.49965	0.995506	1400	2	-0.050272
nonTarget-046	A558_6UM_v_DMSO_12D	1	0.37613	0.37589	0.995506	1480	0	-0.12561
LCN2	A558_6UM_v_DMSO_12D	6	0.20445	0.37573	0.995506	1066	3	-0.069021
LONP1	A558_6UM_v_DMSO_12D	6	0.60332	0.69541	0.995506	1967	1	0.045997
ABCA7	A558_6UM_v_DMSO_12D	6	0.10566	0.22729	0.964652	663	2	-0.11515
PLXND1	A558_6UM_v_DMSO_12D	6	0.04033	0.11427	0.964652	328	2	0.022366
MCF2	A558_6UM_v_DMSO_12D	6	0.10042	0.21902	0.964652	635	1	-0.054797
MMS22L	A558_6UM_v_DMSO_12D	6	0.50083	0.64255	0.995506	1806	2	-0.038028
ALOX5	A558_6UM_v_DMSO_12D	6	0.17334	0.33051	0.992881	939	1	0.21916
SHLD1	A558_6UM_v_DMSO_12D	6	0.13018	0.26536	0.972334	771	3	-0.16472
EIF3B	A558_6UM_v_DMSO_12D	6	0.59224	0.69064	0.995506	1955	1	-0.0076292
TCL1A	A558_6UM_v_DMSO_12D	6	0.0073291	0.028548	0.953654	79	1	-0.10001
RAP1A	A558_6UM_v_DMSO_12D	6	0.23785	0.40716	0.995506	1140	2	-0.045998
LHFPL6	A558_6UM_v_DMSO_12D	6	0.01868	0.059707	0.960854	169	1	0.043412
SOAT2	A558_6UM_v_DMSO_12D	6	0.5732	0.68254	0.995506	1931	1	0.013036
TPMT	A558_6UM_v_DMSO_12D	6	0.78986	0.79968	0.995506	2290	1	-0.016004
HACD2	A558_6UM_v_DMSO_12D	6	0.096897	0.21366	0.964652	620	2	-0.069971
PGAP3	A558_6UM_v_DMSO_12D	6	0.048356	0.13324	0.964652	373	2	-0.050473
MLLT10	A558_6UM_v_DMSO_12D	6	0.88308	0.88406	0.995506	2525	0	0.025834
PHLPP2	A558_6UM_v_DMSO_12D	6	0.066062	0.16456	0.964652	460	2	0.046298
KIF20B	A558_6UM_v_DMSO_12D	6	0.06446	0.16188	0.964652	455	2	-0.0091024
LYL1	A558_6UM_v_DMSO_12D	6	0.69385	0.7392	0.995506	2103	1	0.025876
SMAD2	A558_6UM_v_DMSO_12D	6	0.20414	0.37525	0.995506	1064	3	-0.11127
NASP	A558_6UM_v_DMSO_12D	6	0.35394	0.50857	0.995506	1425	2	-0.052284
TMEM109	A558_6UM_v_DMSO_12D	6	0.20516	0.37676	0.995506	1070	3	-0.059128
TMPPE	A558_6UM_v_DMSO_12D	6	0.67787	0.73075	0.995506	2077	1	-0.026718
HUS1	A558_6UM_v_DMSO_12D	6	0.041904	0.11806	0.964652	338	4	-0.22156
SLC25A52	A558_6UM_v_DMSO_12D	6	0.96269	0.96265	0.998136	2767	0	-0.031665
SQLE	A558_6UM_v_DMSO_12D	6	0.69731	0.74093	0.995506	2108	1	-0.077545
ENDOG	A558_6UM_v_DMSO_12D	6	0.099133	0.21709	0.964652	632	2	0.035455
DHFR2	A558_6UM_v_DMSO_12D	6	0.35276	0.50747	0.995506	1421	2	0.044709
STAT4	A558_6UM_v_DMSO_12D	6	0.86932	0.87024	0.995506	2485	0	0.080324
PCYT1B	A558_6UM_v_DMSO_12D	6	0.58781	0.68877	0.995506	1948	1	0.070076
H3-3B	A558_6UM_v_DMSO_12D	6	0.14525	0.28816	0.982017	827	3	-0.14328
PSMB6	A558_6UM_v_DMSO_12D	6	0.23956	0.40864	0.995506	1147	1	0.025243
ABCB9	A558_6UM_v_DMSO_12D	6	0.051744	0.14094	0.964652	397	2	-0.027071
SETD1A	A558_6UM_v_DMSO_12D	6	0.040251	0.11402	0.964652	326	3	-0.07212
HSPB1	A558_6UM_v_DMSO_12D	6	0.1032	0.22331	0.964652	651	2	-0.14616
FMN2	A558_6UM_v_DMSO_12D	6	0.0054864	0.022169	0.953654	57	3	-0.13933
nonTarget-018	A558_6UM_v_DMSO_12D	1	0.13798	0.13812	0.964652	797	1	-0.37768
GRIN2B	A558_6UM_v_DMSO_12D	6	0.043825	0.12258	0.964652	348	2	-0.20947
HSPA1B	A558_6UM_v_DMSO_12D	6	0.41576	0.56338	0.995506	1578	2	0.028947
ACO1	A558_6UM_v_DMSO_12D	6	0.13119	0.2668	0.976236	773	3	-0.05906
AFG3L2	A558_6UM_v_DMSO_12D	6	0.41577	0.56338	0.995506	1579	2	-0.031628
MBD4	A558_6UM_v_DMSO_12D	6	0.011015	0.038776	0.960854	112	3	-0.099969
MTHFD2	A558_6UM_v_DMSO_12D	6	0.67253	0.72812	0.995506	2067	1	-0.0092222
CDIP1	A558_6UM_v_DMSO_12D	6	0.23903	0.40825	0.995506	1144	2	-0.040255
MC5R	A558_6UM_v_DMSO_12D	6	0.67295	0.72835	0.995506	2069	1	-0.069368
RECQL	A558_6UM_v_DMSO_12D	6	0.47678	0.6198	0.995506	1738	2	-0.010521
DNMT1	A558_6UM_v_DMSO_12D	6	0.46333	0.60707	0.995506	1706	1	0.084922
LCP1	A558_6UM_v_DMSO_12D	6	0.16988	0.32558	0.992881	924	3	-0.044141
TBXA2R	A558_6UM_v_DMSO_12D	6	0.032712	0.095476	0.964652	272	4	-0.22667
ALOX12	A558_6UM_v_DMSO_12D	6	0.75558	0.77611	0.995506	2206	1	-0.022593
UBB	A558_6UM_v_DMSO_12D	6	0.28466	0.44785	0.995506	1268	2	0.2491
TGM6	A558_6UM_v_DMSO_12D	6	0.20318	0.3739	0.995506	1060	2	-0.0042687
NKX3-1	A558_6UM_v_DMSO_12D	6	0.12909	0.26369	0.972334	765	3	-0.09401
CCNH	A558_6UM_v_DMSO_12D	6	0.49457	0.63649	0.995506	1785	2	-0.12648
FANCD2	A558_6UM_v_DMSO_12D	6	0.08134	0.18908	0.964652	535	3	-0.14803
DYNLT1	A558_6UM_v_DMSO_12D	6	0.02332	0.07186	0.960854	205	4	-0.1513
CRIP1	A558_6UM_v_DMSO_12D	6	0.080148	0.18722	0.964652	532	3	-0.1795
CLIP1	A558_6UM_v_DMSO_12D	6	0.23336	0.40329	0.995506	1127	2	-0.064559
RPN1	A558_6UM_v_DMSO_12D	6	0.06327	0.15993	0.964652	450	3	-0.19017
SETD5	A558_6UM_v_DMSO_12D	6	0.40839	0.55667	0.995506	1552	1	0.014043
TERT	A558_6UM_v_DMSO_12D	6	0.007334	0.028565	0.953654	80	3	-0.034675
RPL24	A558_6UM_v_DMSO_12D	1	0.42236	0.42186	0.995506	1597	0	-0.10743
CDC14A	A558_6UM_v_DMSO_12D	6	0.011916	0.041217	0.960854	118	3	0.021378
LCMT1	A558_6UM_v_DMSO_12D	6	0.14008	0.28042	0.982017	805	2	0.12477
MCM5	A558_6UM_v_DMSO_12D	6	0.83495	0.83682	0.995506	2399	1	-0.21949
H4C12	A558_6UM_v_DMSO_12D	1	0.51996	0.51909	0.995506	1863	0	0.0097709
nonTarget-078	A558_6UM_v_DMSO_12D	1	0.17324	0.17313	0.964652	938	1	-0.25362
DAXX	A558_6UM_v_DMSO_12D	6	0.18551	0.34834	0.992881	996	2	-0.11905
UBE2W	A558_6UM_v_DMSO_12D	6	0.22111	0.39275	0.995506	1103	2	-0.0036881
PEBP1	A558_6UM_v_DMSO_12D	6	0.063312	0.15998	0.964652	451	2	0.11918
POLA2	A558_6UM_v_DMSO_12D	6	0.038661	0.11013	0.964652	316	3	-0.16245
DHX58	A558_6UM_v_DMSO_12D	6	0.51119	0.65234	0.995506	1840	1	-0.0013094
MORF4L2	A558_6UM_v_DMSO_12D	6	0.81935	0.82295	0.995506	2355	1	-0.045123
RNF149	A558_6UM_v_DMSO_12D	6	0.035504	0.10239	0.964652	293	1	0.063881
WT1	A558_6UM_v_DMSO_12D	6	0.16813	0.32273	0.992881	916	1	-0.021787
HSD11B1	A558_6UM_v_DMSO_12D	6	0.10524	0.22661	0.964652	660	3	-0.081306
GCAT	A558_6UM_v_DMSO_12D	6	0.15814	0.30783	0.991696	880	3	0.060727
CCNA2	A558_6UM_v_DMSO_12D	6	0.025044	0.076228	0.960854	215	4	-0.35403
H2AX	A558_6UM_v_DMSO_12D	6	0.83591	0.83774	0.995506	2404	1	0.15777
L3MBTL1	A558_6UM_v_DMSO_12D	6	0.061653	0.15744	0.964652	444	3	-0.12085
MLH1	A558_6UM_v_DMSO_12D	6	0.046534	0.12899	0.964652	360	4	-0.13043
KDM6A	A558_6UM_v_DMSO_12D	6	0.68203	0.73283	0.995506	2086	1	0.0077118
RTF7	A558_6UM_v_DMSO_12D	6	0.44426	0.58924	0.995506	1652	1	0.060984
IDH1	A558_6UM_v_DMSO_12D	6	0.42533	0.57197	0.995506	1605	2	-0.074203
SESN3	A558_6UM_v_DMSO_12D	6	0.03964	0.11248	0.964652	321	3	-0.085202
RHOC	A558_6UM_v_DMSO_12D	6	0.28582	0.4488	0.995506	1272	2	0.018127
TNFRSF1B	A558_6UM_v_DMSO_12D	6	0.097657	0.21488	0.964652	624	3	-0.073942
PTOV1	A558_6UM_v_DMSO_12D	6	0.78731	0.79781	0.995506	2283	1	0.0098283
IGF1	A558_6UM_v_DMSO_12D	6	0.23025	0.40064	0.995506	1120	2	-0.048911
MTMR8	A558_6UM_v_DMSO_12D	6	0.20496	0.3765	0.995506	1069	3	-0.045051
RXRG	A558_6UM_v_DMSO_12D	6	0.25681	0.42338	0.995506	1200	1	-0.085424
TSHR	A558_6UM_v_DMSO_12D	6	0.50858	0.64993	0.995506	1827	2	-0.083526
nonTarget-050	A558_6UM_v_DMSO_12D	1	0.36337	0.36304	0.995506	1450	0	-0.078319
THTPA	A558_6UM_v_DMSO_12D	6	0.37682	0.52844	0.995506	1483	2	-0.031588
NPM1	A558_6UM_v_DMSO_12D	6	0.030971	0.091083	0.963071	266	3	-0.096049
H4C14	A558_6UM_v_DMSO_12D	6	0.42078	0.56786	0.995506	1592	1	0.042489
TFRC	A558_6UM_v_DMSO_12D	6	0.78212	0.79399	0.995506	2276	1	0.045131
PSMC1	A558_6UM_v_DMSO_12D	6	0.083919	0.19324	0.964652	551	3	-0.16093
TXNDC8	A558_6UM_v_DMSO_12D	6	0.33288	0.48988	0.995506	1378	1	-0.031518
nonTarget-073	A558_6UM_v_DMSO_12D	1	0.1727	0.17258	0.964652	933	1	-0.22922
GART	A558_6UM_v_DMSO_12D	6	0.19991	0.36922	0.995506	1048	2	-0.02741
TFF1	A558_6UM_v_DMSO_12D	6	0.08463	0.19436	0.964652	554	3	-0.038036
MID1	A558_6UM_v_DMSO_12D	6	0.49611	0.63779	0.995506	1790	2	-0.029205
BCL2	A558_6UM_v_DMSO_12D	6	0.41093	0.55898	0.995506	1561	1	-0.0009914
ABCD2	A558_6UM_v_DMSO_12D	6	0.8142	0.81871	0.995506	2341	1	-0.091551
KAT2A	A558_6UM_v_DMSO_12D	6	0.0514	0.14027	0.964652	396	3	-0.011679
PSMB3	A558_6UM_v_DMSO_12D	6	0.52524	0.66351	0.995506	1873	1	-0.090849
NGB	A558_6UM_v_DMSO_12D	6	0.093829	0.20879	0.964652	599	1	-0.0028526
FRMD7	A558_6UM_v_DMSO_12D	6	0.025018	0.07617	0.960854	214	2	0.025095
REXO2	A558_6UM_v_DMSO_12D	6	0.028879	0.086088	0.960854	252	3	-0.11146
MRTFA	A558_6UM_v_DMSO_12D	6	0.1302	0.2654	0.972334	772	2	0.20785
CALR3	A558_6UM_v_DMSO_12D	6	0.13657	0.275	0.982017	791	1	-0.0017591
KAT6A	A558_6UM_v_DMSO_12D	6	0.082205	0.19048	0.964652	540	3	-0.14609
ABCA12	A558_6UM_v_DMSO_12D	6	0.2906	0.45298	0.995506	1279	1	-0.016884
TRIM68	A558_6UM_v_DMSO_12D	6	0.43005	0.57629	0.995506	1618	1	-0.048748
DUSP6	A558_6UM_v_DMSO_12D	6	0.8662	0.8672	0.995506	2476	0	-0.016988
MBOAT4	A558_6UM_v_DMSO_12D	6	0.32697	0.4848	0.995506	1361	2	0.018697
TYMP	A558_6UM_v_DMSO_12D	6	0.79898	0.80661	0.995506	2309	1	0.17126
FZD8	A558_6UM_v_DMSO_12D	6	0.76097	0.77954	0.995506	2224	1	-0.035592
RTF1	A558_6UM_v_DMSO_12D	6	0.1762	0.33471	0.992881	955	2	-0.083186
SCUBE2	A558_6UM_v_DMSO_12D	6	0.033066	0.09633	0.964652	277	1	0.020535
HMOX1	A558_6UM_v_DMSO_12D	6	0.029223	0.086938	0.960854	254	2	0.031584
GALT	A558_6UM_v_DMSO_12D	6	0.84931	0.85046	0.995506	2431	1	0.019902
VTI1A	A558_6UM_v_DMSO_12D	6	0.18096	0.34165	0.992881	967	2	-0.065353
ERCC1	A558_6UM_v_DMSO_12D	6	0.76806	0.78427	0.995506	2247	1	0.059539
DLEC1	A558_6UM_v_DMSO_12D	6	0.4363	0.58198	0.995506	1635	1	0.0951
MUS81	A558_6UM_v_DMSO_12D	6	0.089858	0.20245	0.964652	576	1	0.052273
PAPOLA	A558_6UM_v_DMSO_12D	6	0.62442	0.70472	0.995506	2003	1	-0.061668
DHFR	A558_6UM_v_DMSO_12D	6	0.68492	0.73438	0.995506	2089	1	-0.040119
KAT8	A558_6UM_v_DMSO_12D	6	0.15138	0.29771	0.982017	858	2	-0.0089674
SNAP23	A558_6UM_v_DMSO_12D	6	0.74908	0.77195	0.995506	2196	1	-0.022314
GRIA3	A558_6UM_v_DMSO_12D	6	0.18394	0.3462	0.992881	985	3	-0.18296
BTG1	A558_6UM_v_DMSO_12D	6	0.30369	0.46435	0.995506	1309	1	0.041748
PTTG1	A558_6UM_v_DMSO_12D	6	0.74256	0.76761	0.995506	2186	1	0.05692
MCM8	A558_6UM_v_DMSO_12D	6	0.078525	0.18458	0.964652	515	3	-0.13106
SFRP4	A558_6UM_v_DMSO_12D	6	0.11596	0.24343	0.968556	710	2	-0.056834
SFPQ	A558_6UM_v_DMSO_12D	6	0.073016	0.17568	0.964652	491	2	-0.1412
DIAPH1	A558_6UM_v_DMSO_12D	6	0.23899	0.40822	0.995506	1143	2	-0.029953
SRTT5	A558_6UM_v_DMSO_12D	6	0.18931	0.35401	0.994678	1008	2	0.015944
ACKR4	A558_6UM_v_DMSO_12D	9	0.016818	0.066468	0.960854	155	2	-0.092001
POR	A558_6UM_v_DMSO_12D	6	0.16352	0.31584	0.992881	899	2	0.0085468
CREBL2	A558_6UM_v_DMSO_12D	6	0.42056	0.56768	0.995506	1591	2	-0.08143
PLCG2	A558_6UM_v_DMSO_12D	6	0.12219	0.25289	0.969474	737	3	-0.038648
AFF3	A558_6UM_v_DMSO_12D	6	0.16238	0.31423	0.992881	893	3	-0.047578
CCR8	A558_6UM_v_DMSO_12D	6	0.48395	0.62647	0.995506	1763	2	-0.0019959
ZNFX1	A558_6UM_v_DMSO_12D	6	0.87895	0.88006	0.995506	2513	0	0.098024
XRN1	A558_6UM_v_DMSO_12D	6	0.39335	0.54295	0.995506	1519	2	-0.10604
MRPS35	A558_6UM_v_DMSO_12D	6	0.75481	0.77563	0.995506	2203	1	-0.014476
GALR3	A558_6UM_v_DMSO_12D	6	0.32325	0.48149	0.995506	1352	2	-0.10989
FANCM	A558_6UM_v_DMSO_12D	6	0.89783	0.89871	0.995506	2571	0	-0.085541
EYA4	A558_6UM_v_DMSO_12D	6	0.17354	0.33082	0.992881	941	2	-0.0069158
SPSB2	A558_6UM_v_DMSO_12D	6	0.34809	0.50349	0.995506	1409	1	0.19077
SRTT4	A558_6UM_v_DMSO_12D	6	0.4088	0.55701	0.995506	1555	2	-0.086961
NBN	A558_6UM_v_DMSO_12D	6	0.19244	0.35852	0.994678	1023	3	-0.025697
EPN1	A558_6UM_v_DMSO_12D	6	0.37653	0.5282	0.995506	1482	2	-0.051029
CDK1	A558_6UM_v_DMSO_12D	6	0.23985	0.40887	0.995506	1149	1	0.045936
EYA3	A558_6UM_v_DMSO_12D	6	0.16696	0.32105	0.992881	913	3	-0.13092
DICER1	A558_6UM_v_DMSO_12D	6	0.48988	0.63217	0.995506	1772	1	-0.038574
HMGA2	A558_6UM_v_DMSO_12D	6	0.052188	0.14174	0.964652	399	2	0.064593
BRD4	A558_6UM_v_DMSO_12D	6	0.11057	0.23486	0.964652	688	2	0.030898
NOP53	A558_6UM_v_DMSO_12D	6	0.5036	0.64513	0.995506	1815	2	0.037612
nonTarget-033	A558_6UM_v_DMSO_12D	1	0.43285	0.43213	0.995506	1628	0	-0.05145
SDHD	A558_6UM_v_DMSO_12D	6	0.87335	0.87439	0.995506	2498	0	-0.01942
CCR3	A558_6UM_v_DMSO_12D	6	0.10627	0.2283	0.964652	667	3	-0.057543
HDAC11	A558_6UM_v_DMSO_12D	6	0.11703	0.24524	0.968556	715	2	-0.12948
SRTT7	A558_6UM_v_DMSO_12D	6	0.0044743	0.018396	0.953654	47	1	0.14189
EGLN3	A558_6UM_v_DMSO_12D	6	0.16288	0.31492	0.992881	896	3	-0.13594
BAP1	A558_6UM_v_DMSO_12D	6	0.13585	0.27385	0.982017	785	2	-0.033304
NTHL1	A558_6UM_v_DMSO_12D	6	0.1529	0.30008	0.982017	866	2	0.069156
RPS27A	A558_6UM_v_DMSO_12D	6	0.19474	0.36172	0.995506	1029	3	-0.098433
RPP21	A558_6UM_v_DMSO_12D	6	0.28611	0.44903	0.995506	1273	2	-0.010323
APEX2	A558_6UM_v_DMSO_12D	6	0.094159	0.20925	0.964652	603	1	0.082701
LATS1	A558_6UM_v_DMSO_12D	6	0.11152	0.23637	0.964652	692	2	0.0030788
RHOV	A558_6UM_v_DMSO_12D	6	0.29248	0.45459	0.995506	1282	1	0.0083808
PTPN13	A558_6UM_v_DMSO_12D	6	0.18866	0.35304	0.994678	1006	3	-0.075289
SS18L1	A558_6UM_v_DMSO_12D	6	0.72458	0.7568	0.995506	2151	1	-0.077616
MTSS1	A558_6UM_v_DMSO_12D	6	0.91581	0.91679	0.995506	2634	0	-0.0062891
PPCDC	A558_6UM_v_DMSO_12D	6	0.20292	0.37354	0.995506	1059	3	-0.17622
CCNE2	A558_6UM_v_DMSO_12D	6	0.80594	0.81213	0.995506	2325	1	0.019431
OR52N1	A558_6UM_v_DMSO_12D	6	0.11055	0.23483	0.964652	687	2	-0.11085
CBLB	A558_6UM_v_DMSO_12D	6	0.9236	0.92447	0.995506	2665	0	-0.018914
GLYATL1	A558_6UM_v_DMSO_12D	6	0.26452	0.43024	0.995506	1216	2	0.072492
HEY1	A558_6UM_v_DMSO_12D	6	0.060969	0.15632	0.964652	441	2	-0.043863
LZTR1	A558_6UM_v_DMSO_12D	6	0.67196	0.72781	0.995506	2066	1	0.018755
DFFB	A558_6UM_v_DMSO_12D	6	0.00019684	0.001155	0.953654	3	3	-0.34226
RPS28	A558_6UM_v_DMSO_12D	6	0.23068	0.40098	0.995506	1121	2	-0.095274
APEX1	A558_6UM_v_DMSO_12D	6	0.37111	0.52352	0.995506	1467	2	-0.055794
RAD9B	A558_6UM_v_DMSO_12D	6	0.18247	0.3439	0.992881	974	3	-0.10418
EME2	A558_6UM_v_DMSO_12D	6	0.15606	0.30473	0.987565	875	1	-0.049396
RNF128	A558_6UM_v_DMSO_12D	6	0.10825	0.23137	0.964652	674	2	0.0099738
POLR1A	A558_6UM_v_DMSO_12D	6	0.29997	0.46108	0.995506	1303	1	0.080795
TIMM17A	A558_6UM_v_DMSO_12D	6	0.9418	0.94218	0.995506	2719	0	-0.02179
KLHL40	A558_6UM_v_DMSO_12D	6	0.92816	0.92878	0.995506	2680	0	-0.0040926
CSNK1D	A558_6UM_v_DMSO_12D	6	0.51271	0.65395	0.995506	1843	2	-0.055416
ORC4	A558_6UM_v_DMSO_12D	6	0.54045	0.66931	0.995506	1891	1	0.018413
PRDX2	A558_6UM_v_DMSO_12D	6	0.46319	0.60692	0.995506	1705	2	-0.082181
OGFOD1	A558_6UM_v_DMSO_12D	6	0.053645	0.14398	0.964652	404	3	-0.12023
PIM1	A558_6UM_v_DMSO_12D	6	0.19304	0.35934	0.994678	1026	3	-0.085959
NR1H4	A558_6UM_v_DMSO_12D	6	0.14416	0.28641	0.982017	822	2	-0.063591
OPRD1	A558_6UM_v_DMSO_12D	6	0.48247	0.62505	0.995506	1755	1	0.0087948
FBXO5	A558_6UM_v_DMSO_12D	6	0.78966	0.79956	0.995506	2289	1	0.15099
MACF1	A558_6UM_v_DMSO_12D	6	0.59916	0.69365	0.995506	1960	1	0.07538
BRD7	A558_6UM_v_DMSO_12D	6	0.052694	0.14257	0.964652	401	3	-0.089189
DEK	A558_6UM_v_DMSO_12D	6	0.41867	0.56602	0.995506	1588	2	-0.060885
DCHS1	A558_6UM_v_DMSO_12D	6	0.50063	0.64238	0.995506	1805	1	0.051297
CSF2RB	A558_6UM_v_DMSO_12D	6	0.00952	0.034607	0.953654	103	3	-0.086089
HIF1A	A558_6UM_v_DMSO_12D	6	0.87944	0.88052	0.995506	2514	0	0.028953
MACROD1	A558_6UM_v_DMSO_12D	6	0.14134	0.28228	0.982017	810	2	-0.040291
DYRK1A	A558_6UM_v_DMSO_12D	6	0.11249	0.23784	0.964652	695	3	0.031059
TBXT	A558_6UM_v_DMSO_12D	6	0.10241	0.22211	0.964652	647	2	0.083367
PAF1	A558_6UM_v_DMSO_12D	6	0.44262	0.58783	0.995506	1648	2	-0.078797
LMO2	A558_6UM_v_DMSO_12D	6	0.5823	0.68639	0.995506	1938	1	-0.036755
CHD1L	A558_6UM_v_DMSO_12D	6	0.053458	0.14369	0.964652	403	1	-0.089286
NFIA	A558_6UM_v_DMSO_12D	6	0.87329	0.87433	0.995506	2497	0	-0.019056
FEV	A558_6UM_v_DMSO_12D	6	0.098755	0.21657	0.964652	630	3	-0.10696
NR4A1	A558_6UM_v_DMSO_12D	6	0.71286	0.74985	0.995506	2135	1	0.038998
HOXD11	A558_6UM_v_DMSO_12D	6	0.91797	0.91894	0.995506	2642	0	-0.073032
ATP6V1B2	A558_6UM_v_DMSO_12D	6	0.3648	0.51832	0.995506	1456	2	0.086035
GAS7	A558_6UM_v_DMSO_12D	6	0.077856	0.18349	0.964652	514	2	-0.045585
nonTarget-019	A558_6UM_v_DMSO_12D	1	0.64103	0.64121	0.995506	2020	0	0.063327
CEBPA	A558_6UM_v_DMSO_12D	6	0.38389	0.53458	0.995506	1499	1	0.058336
INSR	A558_6UM_v_DMSO_12D	6	0.40328	0.55209	0.995506	1537	1	-0.030651
MTRR	A558_6UM_v_DMSO_12D	6	0.82936	0.8317	0.995506	2380	1	-0.034366
TLR1	A558_6UM_v_DMSO_12D	6	0.79123	0.80065	0.995506	2292	1	-0.06404
QPRT	A558_6UM_v_DMSO_12D	6	0.37536	0.52722	0.995506	1478	2	-0.037081
PSMC3	A558_6UM_v_DMSO_12D	6	0.63071	0.70763	0.995506	2008	1	-0.084961
643872	A558_6UM_v_DMSO_12D	5	0.65804	0.68509	0.995506	2050	1	-0.0099033
ALKBH2	A558_6UM_v_DMSO_12D	6	0.22715	0.39811	0.995506	1111	2	0.068244
ARL5A	A558_6UM_v_DMSO_12D	6	0.32877	0.48638	0.995506	1366	1	-0.048054
SOX17	A558_6UM_v_DMSO_12D	6	0.49821	0.63995	0.995506	1798	1	0.010786
AFDN	A558_6UM_v_DMSO_12D	12	0.028348	0.1096	0.964652	245	3	0.057524
CCNG1	A558_6UM_v_DMSO_12D	6	0.79527	0.80373	0.995506	2305	1	-0.043991
MEGF11	A558_6UM_v_DMSO_12D	6	0.16313	0.3153	0.992881	897	3	-0.12403
RHOD	A558_6UM_v_DMSO_12D	6	0.75779	0.77745	0.995506	2215	1	0.11378
PAFAH1B2	A558_6UM_v_DMSO_12D	6	0.32076	0.47926	0.995506	1346	1	-0.019185
EIF5B	A558_6UM_v_DMSO_12D	6	0.40769	0.55611	0.995506	1550	1	0.049281
FUBP1	A558_6UM_v_DMSO_12D	5	0.78894	0.78829	0.995506	2287	1	-0.049018
AMPD2	A558_6UM_v_DMSO_12D	6	0.28189	0.4454	0.995506	1259	2	-0.055105
RECK	A558_6UM_v_DMSO_12D	6	0.13362	0.27066	0.981603	778	2	-0.02729
HERC2	A558_6UM_v_DMSO_12D	6	0.61674	0.70128	0.995506	1994	1	-0.023174
ZC2HC1A	A558_6UM_v_DMSO_12D	6	0.16597	0.31958	0.992881	908	1	0.080592
RAD23B	A558_6UM_v_DMSO_12D	6	0.8164	0.82057	0.995506	2347	1	-0.046896
PAXIP1	A558_6UM_v_DMSO_12D	6	0.079866	0.18674	0.964652	530	3	-0.2034
KNL1	A558_6UM_v_DMSO_12D	12	0.86748	0.9309	0.995506	2479	2	-0.048195
NOTCH2	A558_6UM_v_DMSO_12D	6	0.40982	0.55791	0.995506	1559	2	-0.12086
CEBPG	A558_6UM_v_DMSO_12D	6	0.44721	0.59197	0.995506	1660	2	0.030695
PSMB11	A558_6UM_v_DMSO_12D	6	0.25401	0.4209	0.995506	1190	2	-0.076533
10638	A558_6UM_v_DMSO_12D	1	0.32398	0.32375	0.992881	1354	0	-0.15351
INO80D	A558_6UM_v_DMSO_12D	6	0.15676	0.30572	0.987913	878	3	0.020171
PORCN	A558_6UM_v_DMSO_12D	6	0.63491	0.70961	0.995506	2012	1	-0.02543
RPA4	A558_6UM_v_DMSO_12D	6	0.3013	0.46225	0.995506	1304	1	-0.01031
CALR	A558_6UM_v_DMSO_12D	6	0.67563	0.72971	0.995506	2072	1	0.013922
ZNF408	A558_6UM_v_DMSO_12D	6	0.45179	0.59633	0.995506	1671	2	0.10922
TPH1	A558_6UM_v_DMSO_12D	6	0.45165	0.59619	0.995506	1670	2	0.0064656
MCM9	A558_6UM_v_DMSO_12D	6	0.7258	0.75748	0.995506	2155	1	-0.067704
JAK1	A558_6UM_v_DMSO_12D	6	0.47212	0.61525	0.995506	1723	2	-0.048941
HDC	A558_6UM_v_DMSO_12D	6	0.15141	0.29776	0.982017	859	3	-0.15001
GCH1	A558_6UM_v_DMSO_12D	6	0.6432	0.71369	0.995506	2023	1	0.023946
nonTarget-038	A558_6UM_v_DMSO_12D	1	0.14449	0.14479	0.964652	823	1	-0.21297
ATMIN	A558_6UM_v_DMSO_12D	6	0.77101	0.78623	0.995506	2253	1	0.012418
BLM	A558_6UM_v_DMSO_12D	6	0.12371	0.25517	0.969474	741	3	-0.054307
GATM	A558_6UM_v_DMSO_12D	6	0.36348	0.5172	0.995506	1451	2	0.096803
PRIMPOL	A558_6UM_v_DMSO_12D	6	0.034169	0.099156	0.964652	285	4	-0.12415
RAB11A	A558_6UM_v_DMSO_12D	6	0.38986	0.53982	0.995506	1512	1	0.031893
ABCC3	A558_6UM_v_DMSO_12D	6	0.80132	0.80842	0.995506	2318	1	-0.044346
SMARCE1	A558_6UM_v_DMSO_12D	6	0.02572	0.077967	0.960854	219	3	-0.16289
TRIP11	A558_6UM_v_DMSO_12D	6	0.59037	0.6899	0.995506	1951	1	0.033831
STYXL1	A558_6UM_v_DMSO_12D	6	0.19384	0.36041	0.995506	1028	3	-0.098506
EPHA7	A558_6UM_v_DMSO_12D	6	0.89015	0.89093	0.995506	2543	0	-0.034712
TFDP3	A558_6UM_v_DMSO_12D	6	0.29944	0.46061	0.995506	1299	2	-0.043985
FANCG	A558_6UM_v_DMSO_12D	6	0.45947	0.60348	0.995506	1691	1	-0.031109
CHTF18	A558_6UM_v_DMSO_12D	6	0.016206	0.053104	0.960854	151	1	0.082729
HIC1	A558_6UM_v_DMSO_12D	6	0.70231	0.74378	0.995506	2116	1	0.062423
GLRX2	A558_6UM_v_DMSO_12D	6	0.23549	0.40504	0.995506	1132	2	0.022612
GID8	A558_6UM_v_DMSO_12D	6	0.022909	0.070786	0.960854	203	1	0.038042
RBL2	A558_6UM_v_DMSO_12D	6	0.073154	0.17588	0.964652	492	2	0.078513
SPEN	A558_6UM_v_DMSO_12D	6	0.31685	0.47584	0.995506	1336	1	-0.018855
MAP2K4	A558_6UM_v_DMSO_12D	6	0.45108	0.59566	0.995506	1667	2	-0.030701
FGF10	A558_6UM_v_DMSO_12D	6	0.24127	0.41	0.995506	1153	1	0.0028556
ELL	A558_6UM_v_DMSO_12D	6	0.3579	0.51219	0.995506	1435	2	-0.054271
MTM1	A558_6UM_v_DMSO_12D	6	0.23269	0.40266	0.995506	1125	2	-0.12206
MIS12	A558_6UM_v_DMSO_12D	6	0.48311	0.62573	0.995506	1759	2	-0.028269
TRIM43	A558_6UM_v_DMSO_12D	6	0.32465	0.48263	0.995506	1355	1	-0.027679
NEDD4	A558_6UM_v_DMSO_12D	6	0.45707	0.60121	0.995506	1682	2	-0.045987
EZR	A558_6UM_v_DMSO_12D	6	0.45193	0.59651	0.995506	1673	2	0.013682
GNAQ	A558_6UM_v_DMSO_12D	6	0.12861	0.26288	0.972334	762	3	-0.0071004
nonTarget-098	A558_6UM_v_DMSO_12D	1	0.52821	0.52722	0.995506	1877	0	0.013442
QDPR	A558_6UM_v_DMSO_12D	6	0.51865	0.65947	0.995506	1859	1	-0.0075607
ASMTL	A558_6UM_v_DMSO_12D	12	0.28302	0.53462	0.995506	1263	2	0.07931
FURIN	A558_6UM_v_DMSO_12D	6	0.18287	0.34448	0.992881	978	3	-0.088283
MRPS11	A558_6UM_v_DMSO_12D	6	0.26822	0.43339	0.995506	1224	2	0.01151
PLEKHG2	A558_6UM_v_DMSO_12D	6	0.14906	0.29396	0.982017	847	2	-0.040021
H2BC13	A558_6UM_v_DMSO_12D	6	0.82829	0.83077	0.995506	2378	1	0.16456
NR2F1	A558_6UM_v_DMSO_12D	6	0.88964	0.89049	0.995506	2541	0	0.11069
ELAC2	A558_6UM_v_DMSO_12D	6	0.058879	0.1527	0.964652	430	3	-0.16537
DACH2	A558_6UM_v_DMSO_12D	6	0.70904	0.74768	0.995506	2131	1	0.036877
MAPK1	A558_6UM_v_DMSO_12D	6	0.026421	0.079757	0.960854	226	1	0.0033088
KIF22	A558_6UM_v_DMSO_12D	6	0.2696	0.43462	0.995506	1228	2	0.0062065
DCTN1	A558_6UM_v_DMSO_12D	6	0.094257	0.2094	0.964652	604	3	-0.087215
LMNA	A558_6UM_v_DMSO_12D	6	0.86959	0.87049	0.995506	2486	0	0.011034
MPPE1	A558_6UM_v_DMSO_12D	6	0.48997	0.63228	0.995506	1773	2	0.029509
FARP2	A558_6UM_v_DMSO_12D	6	0.015649	0.051534	0.960854	146	2	-0.033475
CHD6	A558_6UM_v_DMSO_12D	6	0.56467	0.67902	0.995506	1919	1	-0.0073391
TAOK3	A558_6UM_v_DMSO_12D	6	0.02675	0.080662	0.960854	227	2	0.055126
MID2	A558_6UM_v_DMSO_12D	6	0.89713	0.898	0.995506	2568	0	0.048426
ITPKB	A558_6UM_v_DMSO_12D	6	0.79765	0.80554	0.995506	2307	1	-0.025148
NR1D2	A558_6UM_v_DMSO_12D	6	0.89297	0.89386	0.995506	2549	0	0.037886
IMPDH2	A558_6UM_v_DMSO_12D	6	0.51305	0.65431	0.995506	1845	2	-0.049208
TP63	A558_6UM_v_DMSO_12D	6	0.029923	0.088601	0.960854	256	1	-0.01403
USP16	A558_6UM_v_DMSO_12D	6	0.87608	0.87714	0.995506	2506	0	-0.036525
LIFR	A558_6UM_v_DMSO_12D	6	0.60729	0.69709	0.995506	1977	1	-0.012833
SUZ12	A558_6UM_v_DMSO_12D	6	0.51092	0.65209	0.995506	1838	2	0.019536
SP8	A558_6UM_v_DMSO_12D	6	0.40374	0.55251	0.995506	1540	1	0.029679
LATS2	A558_6UM_v_DMSO_12D	6	0.69478	0.73968	0.995506	2104	1	0.0049524
LIMD1	A558_6UM_v_DMSO_12D	6	0.19838	0.36705	0.995506	1041	2	0.08441
MRC1	A558_6UM_v_DMSO_12D	6	0.4149	0.56254	0.995506	1576	2	-0.03753
POLR2C	A558_6UM_v_DMSO_12D	6	0.105	0.22619	0.964652	659	1	0.083072
FIP1L1	A558_6UM_v_DMSO_12D	6	0.32851	0.48614	0.995506	1364	2	-0.0043161
RPL13	A558_6UM_v_DMSO_12D	5	0.36312	0.50148	0.995506	1448	2	-0.10701
PSMA7	A558_6UM_v_DMSO_12D	6	0.02607	0.078821	0.960854	223	1	-0.089967
PSMD3	A558_6UM_v_DMSO_12D	6	0.43471	0.58048	0.995506	1633	2	0.072068
RALGDS	A558_6UM_v_DMSO_12D	6	0.94183	0.9422	0.995506	2720	0	-0.025672
PGAP2	A558_6UM_v_DMSO_12D	6	0.13398	0.27124	0.982017	779	3	-0.09547
EXT1	A558_6UM_v_DMSO_12D	6	0.50404	0.64558	0.995506	1817	1	-0.057312
RNASEH2B	A558_6UM_v_DMSO_12D	6	0.3827	0.53359	0.995506	1495	1	-0.097461
EID3	A558_6UM_v_DMSO_12D	6	0.35041	0.50553	0.995506	1415	2	-0.15211
ABCA2	A558_6UM_v_DMSO_12D	6	0.82445	0.82738	0.995506	2366	1	-0.033869
CCNO	A558_6UM_v_DMSO_12D	6	0.20188	0.37203	0.995506	1055	2	-0.069243
GAD1	A558_6UM_v_DMSO_12D	6	0.66119	0.72234	0.995506	2053	1	0.075281
POLI	A558_6UM_v_DMSO_12D	6	0.33235	0.48938	0.995506	1376	2	0.062711
RPL10A	A558_6UM_v_DMSO_12D	4	0.70124	0.7019	0.995506	2114	1	0.0015796
LNX2	A558_6UM_v_DMSO_12D	6	0.18702	0.3506	0.99439	1001	1	-0.0060562
H4-16	A558_6UM_v_DMSO_12D	6	0.79727	0.80528	0.995506	2306	1	0.026667
ALKBH3	A558_6UM_v_DMSO_12D	6	0.27551	0.4397	0.995506	1245	2	0.089368
PTPRS	A558_6UM_v_DMSO_12D	6	0.28451	0.44773	0.995506	1267	2	-0.17642
RPS16	A558_6UM_v_DMSO_12D	6	0.25044	0.41795	0.995506	1183	2	0.023079
EYA2	A558_6UM_v_DMSO_12D	6	0.29971	0.46083	0.995506	1300	1	-0.075883
TWNK	A558_6UM_v_DMSO_12D	6	0.20871	0.38184	0.995506	1082	2	0.084859
RAP2A	A558_6UM_v_DMSO_12D	6	0.4169	0.56441	0.995506	1580	1	0.15629
WDR5	A558_6UM_v_DMSO_12D	6	0.32594	0.48376	0.995506	1359	1	0.039351
nonTarget-075	A558_6UM_v_DMSO_12D	1	0.50018	0.4994	0.995506	1803	0	-0.0037514
HTR2C	A558_6UM_v_DMSO_12D	6	0.15543	0.3038	0.987565	871	2	0.042751
ZADH2	A558_6UM_v_DMSO_12D	6	0.27768	0.44154	0.995506	1251	2	-0.0014699
TSC2	A558_6UM_v_DMSO_12D	6	0.051057	0.13952	0.964652	394	2	0.01909
CENPS	A558_6UM_v_DMSO_12D	6	0.47579	0.61884	0.995506	1735	2	0.09837
HSD17B6	A558_6UM_v_DMSO_12D	6	0.11639	0.24405	0.968556	712	3	-0.054507
RPL32	A558_6UM_v_DMSO_12D	2	0.32681	0.33465	0.992881	1360	1	0.013086
SMARCA2	A558_6UM_v_DMSO_12D	6	0.14981	0.29519	0.982017	852	1	0.066263
CCRL2	A558_6UM_v_DMSO_12D	6	0.49029	0.63257	0.995506	1774	1	0.00022468
nonTarget-007	A558_6UM_v_DMSO_12D	1	0.34293	0.34312	0.992881	1396	0	-0.18898
PTP4A2	A558_6UM_v_DMSO_12D	6	0.28302	0.4464	0.995506	1264	1	0.054095
OLIG2	A558_6UM_v_DMSO_12D	6	0.22321	0.39467	0.995506	1105	2	0.03108
729659	A558_6UM_v_DMSO_12D	5	0.29847	0.43444	0.995506	1294	2	-0.092763
PGBD3	A558_6UM_v_DMSO_12D	6	0.24582	0.4141	0.995506	1166	1	-0.089547
SMARCB1	A558_6UM_v_DMSO_12D	6	0.15294	0.30014	0.982017	867	3	-0.17795
AMN1	A558_6UM_v_DMSO_12D	6	0.14863	0.29332	0.982017	844	3	-0.13142
P2RY6	A558_6UM_v_DMSO_12D	6	0.34884	0.50415	0.995506	1411	1	0.041204
S100A11	A558_6UM_v_DMSO_12D	6	0.75757	0.77734	0.995506	2213	1	-0.040642
MLLT6	A558_6UM_v_DMSO_12D	6	0.46915	0.61238	0.995506	1716	2	-0.046294
ABCC5	A558_6UM_v_DMSO_12D	6	0.50183	0.64354	0.995506	1810	1	0.042032
ETV4	A558_6UM_v_DMSO_12D	6	0.38809	0.5382	0.995506	1510	2	-0.15985
FEN1	A558_6UM_v_DMSO_12D	6	0.96246	0.96238	0.998136	2766	0	0.061802
RPA1	A558_6UM_v_DMSO_12D	6	0.37036	0.52297	0.995506	1466	1	-0.055139
POLN	A558_6UM_v_DMSO_12D	6	0.16628	0.32006	0.992881	909	1	0.069598
POLR2E	A558_6UM_v_DMSO_12D	6	0.47635	0.61938	0.995506	1737	2	-0.11184
JMY	A558_6UM_v_DMSO_12D	6	0.1545	0.30243	0.987273	869	2	-0.039901
nonTarget-097	A558_6UM_v_DMSO_12D	1	0.50526	0.50448	0.995506	1820	0	-9.6886e-05
PAX3	A558_6UM_v_DMSO_12D	6	0.037243	0.10658	0.964652	304	2	0.09993
nonTarget-029	A558_6UM_v_DMSO_12D	1	0.43975	0.43888	0.995506	1640	0	-0.026957
TAOK1	A558_6UM_v_DMSO_12D	6	0.092479	0.20672	0.964652	595	2	0.10129
GHR	A558_6UM_v_DMSO_12D	6	0.51449	0.6557	0.995506	1848	2	-0.017049
CBX5	A558_6UM_v_DMSO_12D	6	0.42808	0.57443	0.995506	1614	2	0.020552
CARS1	A558_6UM_v_DMSO_12D	6	0.45093	0.59551	0.995506	1666	2	-0.039454
NFE2L2	A558_6UM_v_DMSO_12D	6	0.62426	0.70465	0.995506	2002	1	-0.02747
ACVR2A	A558_6UM_v_DMSO_12D	6	0.46162	0.60559	0.995506	1699	1	-0.036129
RPL19	A558_6UM_v_DMSO_12D	4	0.76245	0.76223	0.995506	2229	0	0.016969
ACVR2B	A558_6UM_v_DMSO_12D	6	0.24145	0.41015	0.995506	1154	2	-0.011556
ZFHX3	A558_6UM_v_DMSO_12D	6	0.67464	0.72924	0.995506	2071	1	-0.019904
PPP2R5C	A558_6UM_v_DMSO_12D	6	0.1215	0.25191	0.968556	735	3	-0.14644
EFL1	A558_6UM_v_DMSO_12D	6	0.47622	0.61924	0.995506	1736	2	-0.06672
38961	A558_6UM_v_DMSO_12D	6	0.65959	0.72147	0.995506	2051	1	-0.03136
ITGB7	A558_6UM_v_DMSO_12D	6	0.82132	0.82466	0.995506	2359	1	0.050545
RAD51D	A558_6UM_v_DMSO_12D	6	0.29383	0.45572	0.995506	1284	2	-0.1005
BUB1B	A558_6UM_v_DMSO_12D	6	0.14314	0.28491	0.982017	819	3	-0.13619
NGFR	A558_6UM_v_DMSO_12D	6	0.16462	0.31758	0.992881	903	3	-0.096313
REV1	A558_6UM_v_DMSO_12D	5	0.79389	0.79337	0.995506	2300	1	0.061091
RNF2	A558_6UM_v_DMSO_12D	6	0.57144	0.68179	0.995506	1928	1	-0.039435
METTL7A	A558_6UM_v_DMSO_12D	6	0.92473	0.92555	0.995506	2668	0	-0.021421
CCN3	A558_6UM_v_DMSO_12D	6	0.087867	0.19935	0.964652	566	3	-0.12105
SDCBP	A558_6UM_v_DMSO_12D	6	0.15123	0.29748	0.982017	857	3	-0.10607
MSH6	A558_6UM_v_DMSO_12D	6	0.37858	0.53005	0.995506	1487	2	-0.052649
NIPBL	A558_6UM_v_DMSO_12D	6	0.40024	0.54931	0.995506	1531	2	0.022676
CCAR2	A558_6UM_v_DMSO_12D	6	0.1843	0.34669	0.992881	989	2	0.079566
DRTAS1	A558_6UM_v_DMSO_12D	6	0.90001	0.90096	0.995506	2580	0	-0.030846
JAZF1	A558_6UM_v_DMSO_12D	6	0.38297	0.53383	0.995506	1496	2	0.041315
ATF1	A558_6UM_v_DMSO_12D	6	0.94627	0.94652	0.995506	2733	0	0.10127
RAD18	A558_6UM_v_DMSO_12D	6	0.40429	0.55298	0.995506	1541	2	0.019626
SND1	A558_6UM_v_DMSO_12D	6	0.49039	0.63264	0.995506	1775	2	-0.10457
TRAF3	A558_6UM_v_DMSO_12D	6	0.94391	0.94416	0.995506	2725	0	-0.024245
DUOX1	A558_6UM_v_DMSO_12D	6	0.14209	0.28335	0.982017	814	2	0.074215
PSMA8	A558_6UM_v_DMSO_12D	6	0.2423	0.4109	0.995506	1156	2	0.014612
BTG2	A558_6UM_v_DMSO_12D	6	0.18689	0.35037	0.99439	1000	3	-0.041009
FOXQ1	A558_6UM_v_DMSO_12D	6	0.75691	0.77693	0.995506	2209	1	0.078868
FOXM1	A558_6UM_v_DMSO_12D	6	0.61008	0.69832	0.995506	1982	1	-0.018308
TSPYL2	A558_6UM_v_DMSO_12D	6	0.49861	0.64038	0.995506	1800	1	0.079984
PLXNA1	A558_6UM_v_DMSO_12D	6	0.030608	0.090168	0.960854	263	3	-0.22065
EHMT1	A558_6UM_v_DMSO_12D	6	0.69638	0.7405	0.995506	2106	1	-0.032947
FLAD1	A558_6UM_v_DMSO_12D	6	0.078835	0.1851	0.964652	518	2	0.050543
NEK2	A558_6UM_v_DMSO_12D	6	0.070578	0.17168	0.964652	480	3	-0.13484
CBX3	A558_6UM_v_DMSO_12D	6	0.22518	0.39628	0.995506	1108	2	-0.0038848
DMBT1	A558_6UM_v_DMSO_12D	6	0.2973	0.45876	0.995506	1291	1	0.038571
PHLPP1	A558_6UM_v_DMSO_12D	6	0.34512	0.50074	0.995506	1403	2	0.05411
HINFP	A558_6UM_v_DMSO_12D	6	0.60713	0.69703	0.995506	1976	1	-0.10175
TRIP12	A558_6UM_v_DMSO_12D	6	0.89991	0.90084	0.995506	2579	0	0.038143
MTA2	A558_6UM_v_DMSO_12D	6	0.24156	0.41024	0.995506	1155	2	-0.043428
NSMCE1	A558_6UM_v_DMSO_12D	6	0.82688	0.82957	0.995506	2373	1	0.041455
WRN	A558_6UM_v_DMSO_12D	6	0.56949	0.68101	0.995506	1925	1	0.020259
TNKS1BP1	A558_6UM_v_DMSO_12D	6	0.13594	0.27396	0.982017	786	1	0.063393
ERCC4	A558_6UM_v_DMSO_12D	6	0.384	0.53467	0.995506	1500	2	-0.083068
SERPINB8	A558_6UM_v_DMSO_12D	6	0.91594	0.91694	0.995506	2636	0	0.11044
TRIM23	A558_6UM_v_DMSO_12D	6	0.53023	0.66536	0.995506	1880	1	0.027773
P2RY8	A558_6UM_v_DMSO_12D	8	0.52045	0.68218	0.995506	1864	2	0.085873
ABCF1	A558_6UM_v_DMSO_12D	6	0.8832	0.88421	0.995506	2526	0	0.023512
SNAI2	A558_6UM_v_DMSO_12D	6	0.047963	0.13232	0.964652	370	2	0.017909
ADSS1	A558_6UM_v_DMSO_12D	6	0.31709	0.47609	0.995506	1337	2	-0.081084
NAPRT	A558_6UM_v_DMSO_12D	6	0.05722	0.14996	0.964652	423	2	0.046512
HSPA2	A558_6UM_v_DMSO_12D	6	0.64592	0.71499	0.995506	2027	1	-0.044662
SRTT2	A558_6UM_v_DMSO_12D	6	0.27638	0.44037	0.995506	1248	2	-0.06904
VCP	A558_6UM_v_DMSO_12D	6	0.73883	0.76529	0.995506	2181	1	0.1304
GPR119	A558_6UM_v_DMSO_12D	6	0.029137	0.086694	0.960854	253	2	0.12878
SETDB1	A558_6UM_v_DMSO_12D	6	0.086038	0.1965	0.964652	557	1	0.11666
RICTOR	A558_6UM_v_DMSO_12D	6	0.5527	0.67414	0.995506	1906	1	0.0033028
TDO2	A558_6UM_v_DMSO_12D	6	0.11379	0.23995	0.966532	702	2	-0.050284
IDH2	A558_6UM_v_DMSO_12D	6	0.26406	0.42984	0.995506	1214	1	-0.022105
PSEN1	A558_6UM_v_DMSO_12D	6	0.36143	0.51538	0.995506	1444	2	-0.053388
TLK1	A558_6UM_v_DMSO_12D	6	0.90205	0.903	0.995506	2589	0	0.13837
5383	A558_6UM_v_DMSO_12D	6	0.076775	0.18175	0.964652	505	2	-0.19787
MCHR1	A558_6UM_v_DMSO_12D	6	0.16996	0.32568	0.992881	925	2	0.038054
MYCL	A558_6UM_v_DMSO_12D	3	0.779	0.78017	0.995506	2268	0	0.042124
NUP188	A558_6UM_v_DMSO_12D	6	0.33543	0.49212	0.995506	1385	1	-0.063041
DAB2	A558_6UM_v_DMSO_12D	6	0.067078	0.1661	0.964652	463	2	0.068979
WAC	A558_6UM_v_DMSO_12D	6	0.50512	0.64663	0.995506	1819	2	0.1628
LGSN	A558_6UM_v_DMSO_12D	6	0.40924	0.55739	0.995506	1557	2	0.01508
COL5A1	A558_6UM_v_DMSO_12D	6	0.90318	0.90406	0.995506	2595	0	0.011283
TFPT	A558_6UM_v_DMSO_12D	6	0.20236	0.3727	0.995506	1057	2	0.058006
LSS	A558_6UM_v_DMSO_12D	6	0.7231	0.75594	0.995506	2150	1	0.044169
KDM5C	A558_6UM_v_DMSO_12D	6	0.39292	0.54254	0.995506	1516	2	-0.072176
BHLHE40	A558_6UM_v_DMSO_12D	3	0.17589	0.2764	0.982017	954	2	-0.18334
XPC	A558_6UM_v_DMSO_12D	6	0.65754	0.72044	0.995506	2049	1	0.034755
RSF1	A558_6UM_v_DMSO_12D	6	0.51806	0.65894	0.995506	1857	1	0.0076405
MUTYH	A558_6UM_v_DMSO_12D	6	0.41001	0.55808	0.995506	1560	1	0.13813
KLF6	A558_6UM_v_DMSO_12D	6	0.36451	0.51808	0.995506	1454	2	-0.0070451
RASSF1	A558_6UM_v_DMSO_12D	6	0.058244	0.15161	0.964652	426	1	0.051218
MGAM	A558_6UM_v_DMSO_12D	6	0.87412	0.87515	0.995506	2502	0	-0.026988
SLC25A47	A558_6UM_v_DMSO_12D	6	0.10859	0.23187	0.964652	676	2	-0.048215
PLAU	A558_6UM_v_DMSO_12D	6	0.40473	0.55336	0.995506	1542	2	-0.070573
NEMF	A558_6UM_v_DMSO_12D	6	0.25445	0.42134	0.995506	1192	2	-0.098356
NAGPA	A558_6UM_v_DMSO_12D	6	0.47956	0.62239	0.995506	1747	1	0.025382
RXRA	A558_6UM_v_DMSO_12D	6	0.76194	0.78012	0.995506	2226	1	0.044822
TXNIP	A558_6UM_v_DMSO_12D	6	0.51009	0.65134	0.995506	1835	2	-0.031209
THRA	A558_6UM_v_DMSO_12D	6	0.46991	0.6131	0.995506	1718	2	-0.031229
PCBD1	A558_6UM_v_DMSO_12D	6	0.7627	0.78061	0.995506	2231	1	0.078667
TGS1	A558_6UM_v_DMSO_12D	6	0.31885	0.47755	0.995506	1343	2	-0.046432
DAPK1	A558_6UM_v_DMSO_12D	6	0.2379	0.4072	0.995506	1141	2	0.00049776
PTP4A3	A558_6UM_v_DMSO_12D	6	0.41781	0.56512	0.995506	1583	2	-0.038986
PLK2	A558_6UM_v_DMSO_12D	6	0.10686	0.22926	0.964652	670	2	-0.074463
GLYATL2	A558_6UM_v_DMSO_12D	6	0.23662	0.40604	0.995506	1135	2	0.076751
SPTBN1	A558_6UM_v_DMSO_12D	6	0.20231	0.37259	0.995506	1056	3	-0.080567
ABCA3	A558_6UM_v_DMSO_12D	6	0.72088	0.75467	0.995506	2147	1	0.058663
CTNNB1	A558_6UM_v_DMSO_12D	6	0.2141	0.38644	0.995506	1089	2	0.05819
GRIN3A	A558_6UM_v_DMSO_12D	6	0.43919	0.58465	0.995506	1639	1	0.067826
ID3	A558_6UM_v_DMSO_12D	6	0.43363	0.57952	0.995506	1629	1	-0.11682
GNAS	A558_6UM_v_DMSO_12D	6	0.87876	0.87982	0.995506	2512	0	0.0066891
SESN1	A558_6UM_v_DMSO_12D	6	0.48391	0.62644	0.995506	1762	2	-0.039062
NR3C2	A558_6UM_v_DMSO_12D	6	0.84815	0.84933	0.995506	2428	1	-0.029229
RPL30	A558_6UM_v_DMSO_12D	4	0.34918	0.45809	0.995506	1413	1	0.10183
NAMPT	A558_6UM_v_DMSO_12D	6	0.41484	0.56248	0.995506	1575	1	0.028034
ATXN3	A558_6UM_v_DMSO_12D	6	0.41828	0.56556	0.995506	1586	1	-0.046492
YBX1	A558_6UM_v_DMSO_12D	6	0.39695	0.54623	0.995506	1527	2	0.044729
POLE4	A558_6UM_v_DMSO_12D	6	0.58695	0.68837	0.995506	1945	1	0.10999
ASPSCR1	A558_6UM_v_DMSO_12D	6	0.78711	0.79769	0.995506	2282	1	0.019546
IPO7	A558_6UM_v_DMSO_12D	6	0.32929	0.48682	0.995506	1368	2	0.029635
ALK	A558_6UM_v_DMSO_12D	6	0.44668	0.59149	0.995506	1658	2	0.08308
TERF2IP	A558_6UM_v_DMSO_12D	6	0.91689	0.91786	0.995506	2639	0	0.020067
ZRANB3	A558_6UM_v_DMSO_12D	6	0.47297	0.61617	0.995506	1725	2	0.038776
CLK2	A558_6UM_v_DMSO_12D	6	0.69157	0.73781	0.995506	2099	1	0.067785
HDAC2	A558_6UM_v_DMSO_12D	6	0.89269	0.89351	0.995506	2547	0	0.026152
IFI6	A558_6UM_v_DMSO_12D	6	0.4779	0.62081	0.995506	1742	2	0.012613
TNFRSF10D	A558_6UM_v_DMSO_12D	6	0.93896	0.93934	0.995506	2713	0	0.029277
IL2RA	A558_6UM_v_DMSO_12D	6	0.53942	0.66894	0.995506	1889	1	-0.051595
SSTR5	A558_6UM_v_DMSO_12D	6	0.25531	0.42205	0.995506	1195	2	0.020233
NAP1L2	A558_6UM_v_DMSO_12D	6	0.87981	0.88088	0.995506	2515	0	-0.026582
USP3	A558_6UM_v_DMSO_12D	6	0.083873	0.19316	0.964652	550	1	0.016013
UPP2	A558_6UM_v_DMSO_12D	6	0.11691	0.24497	0.968556	713	2	0.033775
SNX25	A558_6UM_v_DMSO_12D	6	0.1469	0.29074	0.982017	835	2	-0.065713
NNMT	A558_6UM_v_DMSO_12D	6	0.48332	0.62594	0.995506	1760	2	-0.036004
IFNAR1	A558_6UM_v_DMSO_12D	6	0.91631	0.91725	0.995506	2637	0	-0.0090643
GNL1	A558_6UM_v_DMSO_12D	6	0.8814	0.88245	0.995506	2519	0	-0.077532
FBXO6	A558_6UM_v_DMSO_12D	6	0.33484	0.49158	0.995506	1384	2	-0.11459
NUDT9	A558_6UM_v_DMSO_12D	6	0.20387	0.37481	0.995506	1063	2	-0.0009922
MSMO1	A558_6UM_v_DMSO_12D	6	0.16366	0.31602	0.992881	900	2	0.0020368
TK2	A558_6UM_v_DMSO_12D	6	0.17273	0.32956	0.992881	934	2	0.0086448
AGXT	A558_6UM_v_DMSO_12D	6	0.84132	0.84263	0.995506	2418	1	0.043712
PLEKHM2	A558_6UM_v_DMSO_12D	6	0.79287	0.80204	0.995506	2294	1	-0.011654
PIAS1	A558_6UM_v_DMSO_12D	6	0.55306	0.67429	0.995506	1907	1	0.052829
HDAC5	A558_6UM_v_DMSO_12D	6	0.91252	0.91339	0.995506	2622	0	-0.01355
CASP8	A558_6UM_v_DMSO_12D	6	0.40778	0.55618	0.995506	1551	2	-0.037176
MYB	A558_6UM_v_DMSO_12D	6	0.18169	0.34273	0.992881	970	2	0.047433
PI4K2A	A558_6UM_v_DMSO_12D	6	0.28193	0.44543	0.995506	1260	2	0.028401
SET	A558_6UM_v_DMSO_12D	6	0.17874	0.33829	0.992881	962	2	-0.0070471
RAC3	A558_6UM_v_DMSO_12D	6	0.44052	0.58599	0.995506	1642	1	0.11973
UVRAG	A558_6UM_v_DMSO_12D	6	0.30793	0.46796	0.995506	1317	1	0.31939
ANAPC4	A558_6UM_v_DMSO_12D	6	0.37352	0.5257	0.995506	1471	1	0.066898
EPHA2	A558_6UM_v_DMSO_12D	6	0.89375	0.89465	0.995506	2552	0	-0.016514
PIP	A558_6UM_v_DMSO_12D	6	0.16505	0.31819	0.992881	904	1	0.018817
NUP210L	A558_6UM_v_DMSO_12D	6	0.49801	0.63974	0.995506	1797	1	0.14305
GPLD1	A558_6UM_v_DMSO_12D	6	0.44821	0.59296	0.995506	1663	2	0.0030732
TCF12	A558_6UM_v_DMSO_12D	6	0.65296	0.71836	0.995506	2040	1	-0.046082
DOCK8	A558_6UM_v_DMSO_12D	6	0.1175	0.24596	0.968556	718	3	-0.079299
UBC	A558_6UM_v_DMSO_12D	6	0.040316	0.11422	0.964652	327	3	-0.11477
CHAF1A	A558_6UM_v_DMSO_12D	6	0.43608	0.58176	0.995506	1634	1	0.15243
DRTC1	A558_6UM_v_DMSO_12D	6	0.30142	0.46236	0.995506	1305	2	-0.068021
PRKCG	A558_6UM_v_DMSO_12D	6	0.42101	0.56805	0.995506	1593	1	0.1358
SMC1B	A558_6UM_v_DMSO_12D	6	0.45365	0.59813	0.995506	1675	2	-0.0029959
TRIM2	A558_6UM_v_DMSO_12D	6	0.80493	0.81128	0.995506	2323	1	0.026755
PRCC	A558_6UM_v_DMSO_12D	6	0.51943	0.66026	0.995506	1862	2	0.021237
RERG	A558_6UM_v_DMSO_12D	6	0.027122	0.081692	0.960854	230	1	0.0559
PARP1	A558_6UM_v_DMSO_12D	6	0.40188	0.55077	0.995506	1533	1	0.05713
nonTarget-059	A558_6UM_v_DMSO_12D	1	0.55529	0.55451	0.995506	1911	0	0.025005
PRKCD	A558_6UM_v_DMSO_12D	6	0.093852	0.20882	0.964652	600	3	-0.10279
SH2B3	A558_6UM_v_DMSO_12D	6	0.51888	0.65967	0.995506	1860	2	0.033413
SMARCC2	A558_6UM_v_DMSO_12D	6	0.7986	0.8063	0.995506	2308	1	-0.037642
HRTA	A558_6UM_v_DMSO_12D	6	0.16134	0.31269	0.992881	890	2	0.1353
ADPRM	A558_6UM_v_DMSO_12D	6	0.071444	0.17313	0.964652	484	3	-0.084116
UMPS	A558_6UM_v_DMSO_12D	6	0.52052	0.66126	0.995506	1865	2	-0.045102
APTX	A558_6UM_v_DMSO_12D	6	0.68927	0.73668	0.995506	2095	1	-0.019237
MSH5	A558_6UM_v_DMSO_12D	6	0.27318	0.43762	0.995506	1240	2	-0.0039446
LIG3	A558_6UM_v_DMSO_12D	6	0.65415	0.71885	0.995506	2044	1	0.064366
HUS1B	A558_6UM_v_DMSO_12D	6	0.2214	0.39305	0.995506	1104	2	0.055592
PIAS4	A558_6UM_v_DMSO_12D	6	0.29865	0.45991	0.995506	1296	2	0.022621
GSTCD	A558_6UM_v_DMSO_12D	6	0.21673	0.38882	0.995506	1094	1	0.098197
CALML3	A558_6UM_v_DMSO_12D	6	0.38634	0.53668	0.995506	1505	2	-0.12523
RORA	A558_6UM_v_DMSO_12D	6	0.91415	0.91509	0.995506	2626	0	-0.0025814
CSMD1	A558_6UM_v_DMSO_12D	6	0.18267	0.34424	0.992881	976	3	-0.020549
IL21R	A558_6UM_v_DMSO_12D	6	0.58729	0.68851	0.995506	1947	1	0.011908
RPL18	A558_6UM_v_DMSO_12D	6	0.44393	0.589	0.995506	1650	2	0.022944
NEURL1	A558_6UM_v_DMSO_12D	6	0.41713	0.56458	0.995506	1581	1	0.096046
SMAD3	A558_6UM_v_DMSO_12D	6	0.11897	0.24807	0.968556	723	1	0.083295
BCAR1	A558_6UM_v_DMSO_12D	6	0.36847	0.52145	0.995506	1463	2	0.18931
RPL14	A558_6UM_v_DMSO_12D	4	0.54747	0.57775	0.995506	1901	1	-0.0042649
MFHAS1	A558_6UM_v_DMSO_12D	6	0.27088	0.43568	0.995506	1232	2	0.042761
AGMAT	A558_6UM_v_DMSO_12D	6	0.47	0.61319	0.995506	1719	2	-0.020164
ALOX12B	A558_6UM_v_DMSO_12D	6	0.76922	0.78503	0.995506	2249	1	0.12008
TNFRSF14	A558_6UM_v_DMSO_12D	6	0.52466	0.66331	0.995506	1872	1	0.068129
RAB9A	A558_6UM_v_DMSO_12D	6	0.34894	0.50428	0.995506	1412	2	-0.014912
MITF	A558_6UM_v_DMSO_12D	6	0.21819	0.39009	0.995506	1097	1	-0.052426
HIC2	A558_6UM_v_DMSO_12D	6	0.14728	0.29129	0.982017	836	2	0.03395
PHLDA3	A558_6UM_v_DMSO_12D	6	0.18816	0.35234	0.994678	1005	2	0.090801
TENT4A	A558_6UM_v_DMSO_12D	6	0.47832	0.62123	0.995506	1743	2	-0.024339
PSMB10	A558_6UM_v_DMSO_12D	6	0.71375	0.75035	0.995506	2137	1	-0.015339
nonTarget-055	A558_6UM_v_DMSO_12D	1	0.51285	0.51206	0.995506	1844	0	0.0043596
CCN2	A558_6UM_v_DMSO_12D	6	0.65518	0.71932	0.995506	2045	1	0.018723
NCAM2	A558_6UM_v_DMSO_12D	6	0.040365	0.11434	0.964652	329	3	-0.11129
CREB1	A558_6UM_v_DMSO_12D	6	0.11319	0.23904	0.964652	700	3	-0.073895
MAPK14	A558_6UM_v_DMSO_12D	6	0.31284	0.47235	0.995506	1327	2	0.038332
PCYT2	A558_6UM_v_DMSO_12D	6	0.24241	0.411	0.995506	1157	1	-0.0072501
NAP1L1	A558_6UM_v_DMSO_12D	6	0.36889	0.52182	0.995506	1465	2	0.077835
TRIP13	A558_6UM_v_DMSO_12D	6	0.79364	0.80252	0.995506	2298	1	0.040916
ARID1A	A558_6UM_v_DMSO_12D	6	0.35707	0.5115	0.995506	1433	2	-0.02581
YWHAZ	A558_6UM_v_DMSO_12D	6	0.46418	0.60784	0.995506	1708	1	-0.091846
FANCL	A558_6UM_v_DMSO_12D	6	0.61448	0.70027	0.995506	1991	1	0.094847
FANCF	A558_6UM_v_DMSO_12D	6	0.4585	0.60258	0.995506	1688	2	-0.16569
RNF216	A558_6UM_v_DMSO_12D	6	0.29909	0.46035	0.995506	1297	2	-0.043729
nonTarget-051	A558_6UM_v_DMSO_12D	1	0.54608	0.5452	0.995506	1899	0	0.029585
CHCHD7	A558_6UM_v_DMSO_12D	6	0.090622	0.2037	0.964652	583	2	0.025047
RND2	A558_6UM_v_DMSO_12D	6	0.14779	0.29202	0.982017	839	2	0.085778
BID	A558_6UM_v_DMSO_12D	6	0.1158	0.24314	0.968556	709	3	-0.068393
UPF1	A558_6UM_v_DMSO_12D	6	0.65073	0.71721	0.995506	2035	1	0.0264
FOXL1	A558_6UM_v_DMSO_12D	6	0.097128	0.21404	0.964652	621	1	-0.083304
KLK10	A558_6UM_v_DMSO_12D	6	0.79451	0.80315	0.995506	2304	1	0.17177
ATAD5	A558_6UM_v_DMSO_12D	6	0.87393	0.87495	0.995506	2501	0	0.050633
nonTarget-088	A558_6UM_v_DMSO_12D	1	0.83752	0.83741	0.995506	2411	0	0.22378
MORC1	A558_6UM_v_DMSO_12D	6	0.33925	0.49558	0.995506	1390	2	0.08625
JPT1	A558_6UM_v_DMSO_12D	3	0.41768	0.44583	0.995506	1582	1	-0.17303
FLI1	A558_6UM_v_DMSO_12D	6	0.35658	0.51103	0.995506	1430	2	0.0072596
H2BC8	A558_6UM_v_DMSO_12D	6	0.35334	0.50801	0.995506	1423	1	0.16559
nonTarget-056	A558_6UM_v_DMSO_12D	1	0.68905	0.68903	0.995506	2094	0	0.080393
WNT1	A558_6UM_v_DMSO_12D	6	0.58316	0.68678	0.995506	1940	1	-0.068278
PARP6	A558_6UM_v_DMSO_12D	5	0.13605	0.26844	0.977347	788	2	-0.11005
ACHE	A558_6UM_v_DMSO_12D	6	0.60811	0.69742	0.995506	1979	1	0.15555
XPA	A558_6UM_v_DMSO_12D	6	0.14109	0.28189	0.982017	807	2	-0.044989
HTR1F	A558_6UM_v_DMSO_12D	6	0.18973	0.35462	0.994678	1011	1	0.00057941
DIMT1	A558_6UM_v_DMSO_12D	6	0.032717	0.095486	0.964652	273	1	0.079446
LMO1	A558_6UM_v_DMSO_12D	6	0.89719	0.89806	0.995506	2569	0	-0.01976
GADL1	A558_6UM_v_DMSO_12D	6	0.23421	0.40404	0.995506	1129	2	-0.023455
RPS23	A558_6UM_v_DMSO_12D	6	0.76684	0.78343	0.995506	2243	1	-0.084156
RHOG	A558_6UM_v_DMSO_12D	6	0.57303	0.68246	0.995506	1930	1	-0.069027
SI	A558_6UM_v_DMSO_12D	6	0.42635	0.5728	0.995506	1608	2	-0.01929
CFLAR	A558_6UM_v_DMSO_12D	6	0.5018	0.64349	0.995506	1809	2	-0.058913
RNF217	A558_6UM_v_DMSO_12D	6	0.054238	0.14496	0.964652	407	2	0.037012
LDOC1	A558_6UM_v_DMSO_12D	6	0.60581	0.69647	0.995506	1971	1	0.068544
DTL	A558_6UM_v_DMSO_12D	6	0.096348	0.21279	0.964652	616	3	0.028867
LCN9	A558_6UM_v_DMSO_12D	6	0.24359	0.41216	0.995506	1161	2	0.15471
RAF1	A558_6UM_v_DMSO_12D	6	0.072715	0.17518	0.964652	489	2	0.0079727
MYCN	A558_6UM_v_DMSO_12D	6	0.88248	0.88347	0.995506	2523	0	-0.037775
KEAP1	A558_6UM_v_DMSO_12D	6	0.50208	0.64375	0.995506	1811	2	-0.08257
SHTN1	A558_6UM_v_DMSO_12D	12	0.16315	0.38323	0.995506	898	3	-0.021068
MSH3	A558_6UM_v_DMSO_12D	6	0.052087	0.14157	0.964652	398	2	0.12095
CWC27	A558_6UM_v_DMSO_12D	6	0.06091	0.1562	0.964652	440	3	-0.12862
P3H2	A558_6UM_v_DMSO_12D	6	0.078861	0.18514	0.964652	519	2	0.088014
D2HGDH	A558_6UM_v_DMSO_12D	6	0.30493	0.4654	0.995506	1311	2	0.06272
DNAH12	A558_6UM_v_DMSO_12D	6	0.76053	0.77926	0.995506	2223	1	0.0068325
NR2C2	A558_6UM_v_DMSO_12D	6	0.71299	0.74989	0.995506	2136	1	0.019171
CELSR1	A558_6UM_v_DMSO_12D	6	0.36216	0.51604	0.995506	1446	2	0.095881
TBXAS1	A558_6UM_v_DMSO_12D	6	0.70374	0.7446	0.995506	2120	1	0.027125
FSHR	A558_6UM_v_DMSO_12D	6	0.40281	0.55163	0.995506	1535	1	0.057579
PSME2	A558_6UM_v_DMSO_12D	6	0.092838	0.20723	0.964652	597	3	-0.017391
RINT1	A558_6UM_v_DMSO_12D	6	0.20288	0.37345	0.995506	1058	2	0.10121
GTF2H3	A558_6UM_v_DMSO_12D	6	0.78303	0.79462	0.995506	2278	1	-0.081225
MCOLN3	A558_6UM_v_DMSO_12D	6	0.92074	0.92161	0.995506	2654	0	-0.035844
MORC4	A558_6UM_v_DMSO_12D	6	0.92022	0.92107	0.995506	2653	0	0.049629
CDK6	A558_6UM_v_DMSO_12D	6	0.44206	0.58729	0.995506	1647	1	0.11801
AKAP9	A558_6UM_v_DMSO_12D	6	0.81172	0.81671	0.995506	2339	1	0.12085
FOXL2	A558_6UM_v_DMSO_12D	6	0.02771	0.083244	0.960854	237	4	-0.25957
ANGEL2	A558_6UM_v_DMSO_12D	6	0.37449	0.52649	0.995506	1473	2	-0.049166
IMPDH1	A558_6UM_v_DMSO_12D	6	0.09515	0.21085	0.964652	609	2	0.024431
MSX1	A558_6UM_v_DMSO_12D	6	0.8424	0.84364	0.995506	2419	1	-0.052786
RBBP5	A558_6UM_v_DMSO_12D	6	0.26988	0.43486	0.995506	1229	1	0.039487
PRDM8	A558_6UM_v_DMSO_12D	6	0.30608	0.4664	0.995506	1315	1	-0.028615
INMT	A558_6UM_v_DMSO_12D	6	0.095809	0.2119	0.964652	612	1	0.15856
RPL15	A558_6UM_v_DMSO_12D	6	0.24695	0.41512	0.995506	1173	2	-0.12605
POLR2D	A558_6UM_v_DMSO_12D	6	0.21287	0.38548	0.995506	1086	2	-0.03292
HMGCL	A558_6UM_v_DMSO_12D	6	0.4656	0.60911	0.995506	1709	2	-0.098943
ADAR	A558_6UM_v_DMSO_12D	6	0.29811	0.45943	0.995506	1293	1	0.16616
MXI1	A558_6UM_v_DMSO_12D	6	0.89151	0.89226	0.995506	2546	0	0.041707
nonTarget-021	A558_6UM_v_DMSO_12D	1	0.54805	0.54712	0.995506	1903	0	0.017948
PSMD9	A558_6UM_v_DMSO_12D	6	0.28291	0.44631	0.995506	1262	2	0.019477
POU2AF1	A558_6UM_v_DMSO_12D	6	0.84492	0.84606	0.995506	2424	1	0.013276
RPS6KA2	A558_6UM_v_DMSO_12D	6	0.26337	0.42919	0.995506	1212	2	-0.032741
RSBN1L	A558_6UM_v_DMSO_12D	6	0.17853	0.33801	0.992881	961	2	0.071476
TREX2	A558_6UM_v_DMSO_12D	6	0.76763	0.78392	0.995506	2246	1	-0.03534
VIPR2	A558_6UM_v_DMSO_12D	6	0.10107	0.22003	0.964652	639	2	-0.088576
FGFR3	A558_6UM_v_DMSO_12D	6	0.44621	0.59113	0.995506	1657	2	0.014701
RBBP7	A558_6UM_v_DMSO_12D	6	0.9653	0.96536	0.998136	2778	0	0.073312
BCL11A	A558_6UM_v_DMSO_12D	6	0.014082	0.04729	0.960854	132	3	-0.07772
DRTAS2	A558_6UM_v_DMSO_12D	6	0.90272	0.90359	0.995506	2591	0	0.061087
PTPRC	A558_6UM_v_DMSO_12D	6	0.387	0.53724	0.995506	1508	1	0.12193
CD70	A558_6UM_v_DMSO_12D	6	0.048958	0.13464	0.964652	378	2	-0.028294
GALR2	A558_6UM_v_DMSO_12D	6	0.84347	0.84468	0.995506	2421	1	-0.10294
REPIN1	A558_6UM_v_DMSO_12D	6	0.89283	0.89372	0.995506	2548	0	0.15853
PPM1D	A558_6UM_v_DMSO_12D	6	0.41185	0.55982	0.995506	1564	1	0.04311
TKTL2	A558_6UM_v_DMSO_12D	6	0.42389	0.57064	0.995506	1599	2	0.044676
BCL7A	A558_6UM_v_DMSO_12D	6	0.80803	0.81381	0.995506	2332	1	0.15796
TADA3	A558_6UM_v_DMSO_12D	6	0.63305	0.7087	0.995506	2010	1	-0.066079
MLLT11	A558_6UM_v_DMSO_12D	6	0.59139	0.69029	0.995506	1954	1	0.16763
CDK2AP1	A558_6UM_v_DMSO_12D	6	0.89922	0.90015	0.995506	2578	0	0.001109
SMC2	A558_6UM_v_DMSO_12D	6	0.13005	0.26514	0.972334	770	2	-0.049947
CAVIN3	A558_6UM_v_DMSO_12D	6	0.65311	0.71842	0.995506	2041	1	0.010603
SLFN11	A558_6UM_v_DMSO_12D	6	0.76933	0.78511	0.995506	2250	1	0.017662
CRYAB	A558_6UM_v_DMSO_12D	6	0.83852	0.8401	0.995506	2414	1	0.013689
DKC1	A558_6UM_v_DMSO_12D	6	0.7444	0.76886	0.995506	2190	1	0.085654
EIF4G1	A558_6UM_v_DMSO_12D	6	0.16285	0.31485	0.992881	895	3	-0.16822
GUCA1A	A558_6UM_v_DMSO_12D	6	0.20594	0.37795	0.995506	1074	2	0.05663
nonTarget-071	A558_6UM_v_DMSO_12D	1	0.60161	0.60133	0.995506	1963	0	0.059916
SMG1	A558_6UM_v_DMSO_12D	6	0.42606	0.57258	0.995506	1607	2	0.037043
PSMC6	A558_6UM_v_DMSO_12D	6	0.73541	0.76328	0.995506	2174	1	0.18149
CNKSR1	A558_6UM_v_DMSO_12D	6	0.46864	0.61197	0.995506	1715	1	-0.212
DDI1	A558_6UM_v_DMSO_12D	6	0.9916	0.99153	0.999695	2846	0	0.15283
PTPRB	A558_6UM_v_DMSO_12D	6	0.48142	0.62407	0.995506	1752	2	-0.054482
BNIP3	A558_6UM_v_DMSO_12D	6	0.2949	0.45667	0.995506	1287	2	0.054999
MYD88	A558_6UM_v_DMSO_12D	6	0.90308	0.90395	0.995506	2594	0	0.096933
KYAT3	A558_6UM_v_DMSO_12D	6	0.50941	0.65068	0.995506	1832	1	-0.032146
PNPO	A558_6UM_v_DMSO_12D	6	0.9147	0.91569	0.995506	2629	0	0.049644
TET1	A558_6UM_v_DMSO_12D	6	0.25015	0.41774	0.995506	1182	2	0.0061285
COL18A1	A558_6UM_v_DMSO_12D	6	0.25737	0.42389	0.995506	1202	2	-0.082649
ARF4	A558_6UM_v_DMSO_12D	6	0.40258	0.55141	0.995506	1534	1	0.034487
RBX1	A558_6UM_v_DMSO_12D	6	0.61642	0.70114	0.995506	1993	1	0.0028584
P2RY1	A558_6UM_v_DMSO_12D	6	0.36876	0.52171	0.995506	1464	2	-0.081093
HYAL1	A558_6UM_v_DMSO_12D	9	0.61337	0.75961	0.995506	1989	1	0.11044
TREM1	A558_6UM_v_DMSO_12D	6	0.090146	0.20295	0.964652	580	3	-0.1161
RNASE1	A558_6UM_v_DMSO_12D	6	0.18521	0.34794	0.992881	994	1	-0.017322
ZNF750	A558_6UM_v_DMSO_12D	6	0.36275	0.51651	0.995506	1447	2	0.08261
CASP2	A558_6UM_v_DMSO_12D	6	0.68873	0.73643	0.995506	2092	1	0.13552
TLR8	A558_6UM_v_DMSO_12D	6	0.26794	0.43318	0.995506	1223	1	0.042317
LCMT2	A558_6UM_v_DMSO_12D	6	0.35209	0.50687	0.995506	1419	1	0.059617
FLT4	A558_6UM_v_DMSO_12D	6	0.31137	0.471	0.995506	1326	2	-0.045588
SEC14L2	A558_6UM_v_DMSO_12D	6	0.019739	0.062554	0.960854	176	1	0.078884
ATAD1	A558_6UM_v_DMSO_12D	6	0.44205	0.58727	0.995506	1646	2	-0.096143
PSMA3	A558_6UM_v_DMSO_12D	6	0.72531	0.75723	0.995506	2153	1	-0.039199
NAV3	A558_6UM_v_DMSO_12D	6	0.20821	0.38117	0.995506	1079	1	0.064903
RNF43	A558_6UM_v_DMSO_12D	6	0.88176	0.88279	0.995506	2521	0	-0.029899
TOP2A	A558_6UM_v_DMSO_12D	6	0.71558	0.75146	0.995506	2139	1	0.1566
SMAD5	A558_6UM_v_DMSO_12D	6	0.16894	0.32408	0.992881	921	3	-0.035351
GOT1L1	A558_6UM_v_DMSO_12D	6	0.0802	0.18728	0.964652	533	2	0.018751
TRIM17	A558_6UM_v_DMSO_12D	6	0.86607	0.86704	0.995506	2475	0	-0.018918
MSN	A558_6UM_v_DMSO_12D	6	0.30566	0.46604	0.995506	1314	2	0.009236
NCOA4	A558_6UM_v_DMSO_12D	6	0.30951	0.46941	0.995506	1321	1	0.0019921
PPP2R1A	A558_6UM_v_DMSO_12D	6	0.84109	0.84244	0.995506	2417	1	-0.037075
TAF15	A558_6UM_v_DMSO_12D	6	0.39671	0.54603	0.995506	1526	2	0.0059222
PTGER1	A558_6UM_v_DMSO_12D	6	0.42736	0.57373	0.995506	1611	2	-0.062487
BRS3	A558_6UM_v_DMSO_12D	6	0.413	0.56077	0.995506	1567	1	0.036278
PSMD4	A558_6UM_v_DMSO_12D	6	0.49597	0.63767	0.995506	1789	2	0.16739
HCAR1	A558_6UM_v_DMSO_12D	6	0.70582	0.7459	0.995506	2123	1	-0.042938
TBX3	A558_6UM_v_DMSO_12D	6	0.41374	0.56143	0.995506	1572	2	0.003744
STAT2	A558_6UM_v_DMSO_12D	6	0.2324	0.40241	0.995506	1124	1	0.093135
HIPK2	A558_6UM_v_DMSO_12D	6	0.57829	0.68462	0.995506	1933	1	-0.012728
PTCH1	A558_6UM_v_DMSO_12D	6	0.89112	0.89191	0.995506	2544	0	-0.046273
CDK4	A558_6UM_v_DMSO_12D	6	0.34351	0.49935	0.995506	1397	2	-0.15458
TOP3B	A558_6UM_v_DMSO_12D	6	0.11606	0.24355	0.968556	711	2	-0.047374
NBL1	A558_6UM_v_DMSO_12D	6	0.49972	0.64149	0.995506	1802	2	0.07034
DNAJA1	A558_6UM_v_DMSO_12D	6	0.50882	0.65014	0.995506	1829	1	0.0039635
CCR4	A558_6UM_v_DMSO_12D	6	0.55654	0.67574	0.995506	1912	1	0.014568
TPR	A558_6UM_v_DMSO_12D	6	0.6091	0.69788	0.995506	1981	1	-0.00359
CD1D	A558_6UM_v_DMSO_12D	6	0.84793	0.84912	0.995506	2427	1	0.093454
EREG	A558_6UM_v_DMSO_12D	6	0.50901	0.65031	0.995506	1831	1	0.06731
EIF2S2	A558_6UM_v_DMSO_12D	6	0.9608	0.96081	0.998136	2762	0	-0.029165
PLA2G4A	A558_6UM_v_DMSO_12D	6	0.13609	0.27424	0.982017	789	2	-0.086074
AFF1	A558_6UM_v_DMSO_12D	6	0.01656	0.054017	0.960854	154	1	0.063069
ACVR1	A558_6UM_v_DMSO_12D	6	0.93626	0.93672	0.995506	2703	0	0.029412
BAX	A558_6UM_v_DMSO_12D	6	0.77227	0.7871	0.995506	2255	1	-0.044637
PPARGC1A	A558_6UM_v_DMSO_12D	6	0.42192	0.5688	0.995506	1596	1	0.0056917
DLC1	A558_6UM_v_DMSO_12D	6	0.41302	0.56077	0.995506	1568	2	0.055388
CA5B	A558_6UM_v_DMSO_12D	6	0.24752	0.41557	0.995506	1174	2	-0.036503
HMGCR	A558_6UM_v_DMSO_12D	6	0.93183	0.93241	0.995506	2690	0	0.12592
PLOD1	A558_6UM_v_DMSO_12D	6	0.6169	0.70136	0.995506	1995	1	0.0065326
IKBKE	A558_6UM_v_DMSO_12D	6	0.064706	0.16228	0.964652	458	1	-0.00056728
SUFU	A558_6UM_v_DMSO_12D	6	0.11917	0.2484	0.968556	724	3	-0.14482
RNGTT	A558_6UM_v_DMSO_12D	6	0.49314	0.63517	0.995506	1779	1	0.063407
CHN1	A558_6UM_v_DMSO_12D	6	0.38509	0.53565	0.995506	1503	1	0.060124
NCKIPSD	A558_6UM_v_DMSO_12D	6	0.1128	0.23842	0.964652	697	3	-0.076708
JAK2	A558_6UM_v_DMSO_12D	6	0.78839	0.79865	0.995506	2285	1	0.055069
TCF7L1	A558_6UM_v_DMSO_12D	6	0.47973	0.62254	0.995506	1748	2	-0.039718
PAX8	A558_6UM_v_DMSO_12D	6	0.55763	0.67614	0.995506	1913	1	0.11686
SMAD4	A558_6UM_v_DMSO_12D	6	0.10664	0.22889	0.964652	669	3	0.04404
CDO1	A558_6UM_v_DMSO_12D	6	0.16025	0.31102	0.992881	887	3	-0.05312
PLXNC1	A558_6UM_v_DMSO_12D	6	0.43719	0.58273	0.995506	1636	2	0.13272
BACE1	A558_6UM_v_DMSO_12D	6	0.30888	0.46888	0.995506	1319	2	0.16035
MED12	A558_6UM_v_DMSO_12D	6	0.39128	0.5411	0.995506	1515	1	-0.056005
RAC2	A558_6UM_v_DMSO_12D	6	0.44602	0.59098	0.995506	1656	1	0.044761
ANK3	A558_6UM_v_DMSO_12D	6	0.39394	0.54356	0.995506	1521	2	0.0075097
nonTarget-012	A558_6UM_v_DMSO_12D	1	0.61231	0.61181	0.995506	1986	0	0.049489
nonTarget-044	A558_6UM_v_DMSO_12D	1	0.42457	0.42399	0.995506	1602	0	-0.049818
USP6	A558_6UM_v_DMSO_12D	6	0.056136	0.14815	0.964652	418	3	0.029043
DNER	A558_6UM_v_DMSO_12D	6	0.0094658	0.034418	0.953654	102	1	0.13548
RAPGEF1	A558_6UM_v_DMSO_12D	6	0.97032	0.97023	0.998136	2790	0	0.056976
GRIN2D	A558_6UM_v_DMSO_12D	6	0.14132	0.28224	0.982017	809	1	-0.015998
UBE2B	A558_6UM_v_DMSO_12D	6	0.4666	0.61008	0.995506	1712	2	0.057411
N4BP2L1	A558_6UM_v_DMSO_12D	6	0.6068	0.69692	0.995506	1974	1	-0.078149
HIF3A	A558_6UM_v_DMSO_12D	6	0.08234	0.19068	0.964652	541	3	-0.14231
RTF3	A558_6UM_v_DMSO_12D	6	0.15878	0.30885	0.991696	883	3	-0.045477
GNA13	A558_6UM_v_DMSO_12D	6	0.10631	0.22837	0.964652	668	2	0.11391
CD5	A558_6UM_v_DMSO_12D	6	0.15231	0.29922	0.982017	862	3	-0.088473
NCOA2	A558_6UM_v_DMSO_12D	6	0.9148	0.91577	0.995506	2630	0	0.01659
nonTarget-084	A558_6UM_v_DMSO_12D	1	0.3177	0.31719	0.992881	1339	0	-0.18322
SDC2	A558_6UM_v_DMSO_12D	6	0.33006	0.48743	0.995506	1372	1	0.021118
COPB1	A558_6UM_v_DMSO_12D	6	0.97599	0.97611	0.998136	2806	0	0.094571
DLGAP5	A558_6UM_v_DMSO_12D	6	0.71121	0.74892	0.995506	2133	1	-0.061013
CTTN	A558_6UM_v_DMSO_12D	6	0.81154	0.81657	0.995506	2337	1	0.052936
POLL	A558_6UM_v_DMSO_12D	6	0.82003	0.82358	0.995506	2357	1	-0.04618
FAM120B	A558_6UM_v_DMSO_12D	6	0.7053	0.74557	0.995506	2122	1	0.0062122
NR5A2	A558_6UM_v_DMSO_12D	6	0.69358	0.73904	0.995506	2102	1	0.10812
RAB13	A558_6UM_v_DMSO_12D	6	0.89676	0.89761	0.995506	2566	0	-0.045113
FZD4	A558_6UM_v_DMSO_12D	6	0.30396	0.46458	0.995506	1310	1	0.11925
CCDC120	A558_6UM_v_DMSO_12D	6	0.96497	0.96501	0.998136	2777	0	0.079154
KCNA1	A558_6UM_v_DMSO_12D	6	0.68299	0.7334	0.995506	2088	1	0.031043
nonTarget-077	A558_6UM_v_DMSO_12D	1	0.56228	0.5617	0.995506	1916	0	0.058252
CDK12	A558_6UM_v_DMSO_12D	6	0.52273	0.66259	0.995506	1870	1	0.049536
PPWD1	A558_6UM_v_DMSO_12D	6	0.44047	0.58594	0.995506	1641	2	-0.071552
PECR	A558_6UM_v_DMSO_12D	6	0.82944	0.83176	0.995506	2381	1	0.014812
TNFRSF6B	A558_6UM_v_DMSO_12D	6	0.75735	0.77721	0.995506	2211	1	0.051813
ALOXE3	A558_6UM_v_DMSO_12D	6	0.39306	0.54269	0.995506	1517	2	-0.11838
AKAP6	A558_6UM_v_DMSO_12D	6	0.021853	0.068049	0.960854	194	3	-0.0048692
MORC3	A558_6UM_v_DMSO_12D	6	0.22836	0.39911	0.995506	1115	2	0.01517
PYCR2	A558_6UM_v_DMSO_12D	6	0.19194	0.35781	0.994678	1020	3	-0.014093
SCRIB	A558_6UM_v_DMSO_12D	6	0.64183	0.71302	0.995506	2021	1	0.050414
NAE1	A558_6UM_v_DMSO_12D	6	0.50123	0.643	0.995506	1808	2	-0.022847
PHF1	A558_6UM_v_DMSO_12D	6	0.37498	0.5269	0.995506	1476	1	0.044984
TIMELESS	A558_6UM_v_DMSO_12D	6	0.043447	0.12161	0.964652	345	4	-0.14444
MCM10	A558_6UM_v_DMSO_12D	6	0.70478	0.74526	0.995506	2121	1	-0.017178
FARP1	A558_6UM_v_DMSO_12D	6	0.69331	0.73888	0.995506	2101	1	0.075492
nonTarget-070	A558_6UM_v_DMSO_12D	1	0.40873	0.40837	0.995506	1554	0	-0.073673
RUNX1	A558_6UM_v_DMSO_12D	6	0.14854	0.29317	0.982017	843	3	-0.10674
TAF9	A558_6UM_v_DMSO_12D	6	0.85308	0.85418	0.995506	2435	1	-0.057506
PTPRK	A558_6UM_v_DMSO_12D	6	0.20437	0.37561	0.995506	1065	2	0.088104
GTSE1	A558_6UM_v_DMSO_12D	6	0.96683	0.96684	0.998136	2781	0	0.10075
HMGB2	A558_6UM_v_DMSO_12D	6	0.049996	0.13703	0.964652	387	2	0.007612
ZBTB40	A558_6UM_v_DMSO_12D	6	0.33031	0.48762	0.995506	1373	1	-0.033972
CTNNBL1	A558_6UM_v_DMSO_12D	6	0.18775	0.35178	0.994678	1003	2	0.13814
SPHAR	A558_6UM_v_DMSO_12D	1	0.24114	0.24089	0.968556	1152	1	-0.17057
ACSL6	A558_6UM_v_DMSO_12D	6	0.2179	0.38987	0.995506	1096	2	-0.026293
SUMO1	A558_6UM_v_DMSO_12D	6	0.089194	0.20147	0.964652	574	2	-0.076279
CACNG3	A558_6UM_v_DMSO_12D	6	0.74692	0.77054	0.995506	2194	1	0.072586
SOCS1	A558_6UM_v_DMSO_12D	6	0.88998	0.8908	0.995506	2542	0	0.037128
USP39	A558_6UM_v_DMSO_12D	6	0.70087	0.74302	0.995506	2113	1	0.10578
NAGA	A558_6UM_v_DMSO_12D	6	0.25073	0.41826	0.995506	1184	2	-0.081508
YY1	A558_6UM_v_DMSO_12D	6	0.80639	0.81247	0.995506	2327	1	-0.097149
REC8	A558_6UM_v_DMSO_12D	6	0.19237	0.35844	0.994678	1022	2	-0.091764
TRIAP1	A558_6UM_v_DMSO_12D	6	0.95179	0.95187	0.996008	2748	0	0.075394
FNTA	A558_6UM_v_DMSO_12D	6	0.22602	0.39706	0.995506	1109	2	0.06058
YWHAE	A558_6UM_v_DMSO_12D	6	0.82462	0.82753	0.995506	2367	1	-0.0066293
ABCC10	A558_6UM_v_DMSO_12D	6	0.58472	0.68744	0.995506	1943	1	-0.041489
SETX	A558_6UM_v_DMSO_12D	6	0.034111	0.099053	0.964652	284	1	0.066729
PNP	A558_6UM_v_DMSO_12D	6	0.18438	0.3468	0.992881	990	2	0.067886
PCM1	A558_6UM_v_DMSO_12D	6	0.055591	0.14728	0.964652	414	2	0.083891
H2AC4	A558_6UM_v_DMSO_12D	6	0.91434	0.9153	0.995506	2628	0	0.078669
nonTarget-100	A558_6UM_v_DMSO_12D	1	0.59055	0.59012	0.995506	1952	0	0.041681
KCNK2	A558_6UM_v_DMSO_12D	6	0.30801	0.46801	0.995506	1318	2	0.063934
MBOAT2	A558_6UM_v_DMSO_12D	6	0.23223	0.4023	0.995506	1123	2	0.0083139
UBE2A	A558_6UM_v_DMSO_12D	6	0.32568	0.48356	0.995506	1358	1	0.11609
RPS11	A558_6UM_v_DMSO_12D	6	0.77837	0.7913	0.995506	2266	1	0.052117
PPARD	A558_6UM_v_DMSO_12D	6	0.80001	0.80737	0.995506	2312	1	0.0042481
SRTT1	A558_6UM_v_DMSO_12D	6	0.96868	0.96868	0.998136	2785	0	0.12055
DSCAM	A558_6UM_v_DMSO_12D	6	0.95075	0.95081	0.996008	2744	0	0.14659
FNIP2	A558_6UM_v_DMSO_12D	6	0.51168	0.65292	0.995506	1841	2	-0.032994
H4C6	A558_6UM_v_DMSO_12D	6	0.51559	0.65678	0.995506	1850	2	0.043507
38596	A558_6UM_v_DMSO_12D	6	0.81709	0.82111	0.995506	2350	1	0.06524
BATF	A558_6UM_v_DMSO_12D	6	0.78091	0.79313	0.995506	2272	1	0.13545
nonTarget-006	A558_6UM_v_DMSO_12D	1	0.40592	0.40541	0.995506	1543	0	-0.06521
ZRSR2	A558_6UM_v_DMSO_12D	6	0.41838	0.5657	0.995506	1587	2	-0.11948
ERCC6	A558_6UM_v_DMSO_12D	3	0.60649	0.60788	0.995506	1972	1	-0.0021062
GLUL	A558_6UM_v_DMSO_12D	6	0.81491	0.81931	0.995506	2345	1	0.087543
NKX2-8	A558_6UM_v_DMSO_12D	6	0.90486	0.90577	0.995506	2601	0	0.014435
CEP76	A558_6UM_v_DMSO_12D	6	0.21859	0.39044	0.995506	1099	2	0.013924
HDAC3	A558_6UM_v_DMSO_12D	6	0.16443	0.31729	0.992881	902	1	0.057808
RMI2	A558_6UM_v_DMSO_12D	6	0.93091	0.93154	0.995506	2689	0	-0.070378
CCR2	A558_6UM_v_DMSO_12D	6	0.37304	0.52528	0.995506	1469	2	-0.023188
UBA1	A558_6UM_v_DMSO_12D	6	0.58644	0.68814	0.995506	1944	1	0.11125
CDC14B	A558_6UM_v_DMSO_12D	6	0.85984	0.86077	0.995506	2457	0	0.18757
ATP1A1	A558_6UM_v_DMSO_12D	6	0.79108	0.80056	0.995506	2291	1	0.10817
RNF4	A558_6UM_v_DMSO_12D	6	0.50568	0.64711	0.995506	1821	2	0.093838
APCS	A558_6UM_v_DMSO_12D	6	0.45136	0.59593	0.995506	1668	2	0.13265
nonTarget-003	A558_6UM_v_DMSO_12D	1	0.56682	0.56622	0.995506	1920	0	0.066118
IER3	A558_6UM_v_DMSO_12D	6	0.25316	0.42023	0.995506	1189	2	-0.0089155
ABCB1	A558_6UM_v_DMSO_12D	6	0.13689	0.27548	0.982017	792	1	0.079605
CEP164	A558_6UM_v_DMSO_12D	6	0.87746	0.8784	0.995506	2509	0	0.11258
KMT2D	A558_6UM_v_DMSO_12D	4	0.11766	0.21204	0.964652	719	1	-0.0021385
PTDSS2	A558_6UM_v_DMSO_12D	6	0.14192	0.28311	0.982017	812	3	-0.028654
GATA3	A558_6UM_v_DMSO_12D	6	0.85795	0.85894	0.995506	2447	0	0.01262
GTF2H1	A558_6UM_v_DMSO_12D	6	0.80794	0.81373	0.995506	2330	1	-0.039203
CRLS1	A558_6UM_v_DMSO_12D	6	0.10721	0.22979	0.964652	671	2	0.086367
SUMO4	A558_6UM_v_DMSO_12D	6	0.28546	0.44848	0.995506	1271	1	0.11129
E4F1	A558_6UM_v_DMSO_12D	6	0.32882	0.48643	0.995506	1367	2	-0.022332
PPFIA1	A558_6UM_v_DMSO_12D	6	0.31606	0.47525	0.995506	1332	2	-0.095153
PRKDC	A558_6UM_v_DMSO_12D	6	0.83367	0.83558	0.995506	2395	1	0.10942
MYOD1	A558_6UM_v_DMSO_12D	6	0.76297	0.7808	0.995506	2232	1	0.0079948
ACIN1	A558_6UM_v_DMSO_12D	6	0.20608	0.37809	0.995506	1075	2	0.021692
BGLAP	A558_6UM_v_DMSO_12D	6	0.24327	0.41182	0.995506	1160	1	0.04449
SMUG1	A558_6UM_v_DMSO_12D	6	0.020091	0.063467	0.960854	179	2	0.038246
KCNJ5	A558_6UM_v_DMSO_12D	6	0.49416	0.63603	0.995506	1784	2	0.069192
EPB41L3	A558_6UM_v_DMSO_12D	6	0.41782	0.56512	0.995506	1584	1	0.072447
MRAS	A558_6UM_v_DMSO_12D	6	0.47501	0.61813	0.995506	1731	2	0.079349
RTS1	A558_6UM_v_DMSO_12D	6	0.45191	0.59647	0.995506	1672	1	-0.11443
WDCP	A558_6UM_v_DMSO_12D	12	0.15911	0.3766	0.995506	885	4	0.0050291
USP1	A558_6UM_v_DMSO_12D	6	0.86472	0.86574	0.995506	2472	0	0.11174
PLPBP	A558_6UM_v_DMSO_12D	6	0.47762	0.62055	0.995506	1741	2	-0.0032693
CDS1	A558_6UM_v_DMSO_12D	6	0.083754	0.19299	0.964652	548	2	0.094968
PHLDA1	A558_6UM_v_DMSO_12D	6	0.4936	0.63556	0.995506	1782	2	-0.10227
ZNRF2	A558_6UM_v_DMSO_12D	6	0.46119	0.60516	0.995506	1697	1	0.0016465
PHF6	A558_6UM_v_DMSO_12D	6	0.1056	0.22718	0.964652	662	2	-0.080221
RNF123	A558_6UM_v_DMSO_12D	6	0.83961	0.84099	0.995506	2415	1	-0.082774
MYO5A	A558_6UM_v_DMSO_12D	6	0.27044	0.43529	0.995506	1231	2	0.016702
CHD7	A558_6UM_v_DMSO_12D	6	0.228	0.39882	0.995506	1114	2	0.0028437
nonTarget-022	A558_6UM_v_DMSO_12D	1	0.25309	0.2529	0.969474	1188	1	-0.20079
CBX4	A558_6UM_v_DMSO_12D	6	0.046643	0.12919	0.964652	362	4	-0.20326
KDM5A	A558_6UM_v_DMSO_12D	6	0.25485	0.4217	0.995506	1193	1	0.096127
S1PR3	A558_6UM_v_DMSO_12D	6	0.51765	0.6586	0.995506	1855	2	0.12743
SUV39H1	A558_6UM_v_DMSO_12D	6	0.28519	0.4483	0.995506	1270	1	0.0616
CDKN2B	A558_6UM_v_DMSO_12D	6	0.74151	0.76698	0.995506	2184	1	0.030948
NOTCH3	A558_6UM_v_DMSO_12D	6	0.12676	0.26002	0.972334	756	3	-0.080028
TCHP	A558_6UM_v_DMSO_12D	6	0.42519	0.57182	0.995506	1604	2	0.043174
UBE2V2	A558_6UM_v_DMSO_12D	6	0.89551	0.89636	0.995506	2558	0	-0.029584
NUDT1	A558_6UM_v_DMSO_12D	6	0.48618	0.62859	0.995506	1767	1	0.092731
RUVBL1	A558_6UM_v_DMSO_12D	6	0.96333	0.96343	0.998136	2770	0	0.051955
SBDS	A558_6UM_v_DMSO_12D	6	0.73387	0.76231	0.995506	2169	1	0.023193
RECQL5	A558_6UM_v_DMSO_12D	6	0.25653	0.42311	0.995506	1199	1	-0.015756
CREBBP	A558_6UM_v_DMSO_12D	6	0.5702	0.6813	0.995506	1926	1	0.17994
CFDP1	A558_6UM_v_DMSO_12D	6	0.20731	0.37988	0.995506	1077	3	-0.048517
PTEN	A558_6UM_v_DMSO_12D	6	0.61754	0.70168	0.995506	1996	1	0.035045
RNF25	A558_6UM_v_DMSO_12D	6	0.041371	0.11671	0.964652	334	2	0.073872
CIDEA	A558_6UM_v_DMSO_12D	6	0.83575	0.83757	0.995506	2402	1	0.049587
HLA-A	A558_6UM_v_DMSO_12D	6	0.94574	0.94605	0.995506	2731	0	0.11992
EPAS1	A558_6UM_v_DMSO_12D	6	0.021386	0.066833	0.960854	190	2	0.25666
H2BC7	A558_6UM_v_DMSO_12D	6	0.49625	0.63792	0.995506	1791	2	-0.021961
TLR2	A558_6UM_v_DMSO_12D	6	0.36325	0.51696	0.995506	1449	1	-0.0077913
KIN	A558_6UM_v_DMSO_12D	6	0.66076	0.7221	0.995506	2052	1	0.065204
RASSF2	A558_6UM_v_DMSO_12D	6	0.61366	0.69988	0.995506	1990	1	0.1515
STAG1	A558_6UM_v_DMSO_12D	6	0.26322	0.4291	0.995506	1211	2	-0.041797
NLRP2	A558_6UM_v_DMSO_12D	6	0.66769	0.72567	0.995506	2062	1	0.1795
NR1D1	A558_6UM_v_DMSO_12D	6	0.40967	0.55778	0.995506	1558	2	0.029839
CETN2	A558_6UM_v_DMSO_12D	6	0.5589	0.6767	0.995506	1914	1	-0.015803
KRAS	A558_6UM_v_DMSO_12D	6	0.92556	0.92634	0.995506	2672	0	0.067142
TFG	A558_6UM_v_DMSO_12D	6	0.42419	0.5709	0.995506	1600	1	0.13515
GMIP	A558_6UM_v_DMSO_12D	6	0.86506	0.86608	0.995506	2473	0	-0.034296
XRCC1	A558_6UM_v_DMSO_12D	6	0.85914	0.8601	0.995506	2452	0	-0.0014925
H2BC3	A558_6UM_v_DMSO_12D	6	0.61771	0.70177	0.995506	1997	1	0.010715
GPC3	A558_6UM_v_DMSO_12D	6	0.73423	0.76257	0.995506	2170	1	0.18439
SPECC1	A558_6UM_v_DMSO_12D	6	0.1426	0.2841	0.982017	816	3	0.029284
DYNLL1	A558_6UM_v_DMSO_12D	6	0.073823	0.17697	0.964652	494	2	0.053934
DDB1	A558_6UM_v_DMSO_12D	6	0.45775	0.60181	0.995506	1685	1	0.0037218
nonTarget-027	A558_6UM_v_DMSO_12D	1	0.70339	0.70335	0.995506	2118	0	0.15131
ISG20	A558_6UM_v_DMSO_12D	6	0.07708	0.1822	0.964652	508	3	-0.17632
nonTarget-045	A558_6UM_v_DMSO_12D	1	0.7187	0.71863	0.995506	2141	0	0.10666
NFATC3	A558_6UM_v_DMSO_12D	6	0.7328	0.76165	0.995506	2167	1	0.04986
REV3L	A558_6UM_v_DMSO_12D	6	0.4602	0.60419	0.995506	1695	2	-0.075122
POT1	A558_6UM_v_DMSO_12D	6	0.15012	0.2957	0.982017	853	3	-0.10802
OGG1	A558_6UM_v_DMSO_12D	6	0.11691	0.24498	0.968556	714	3	-0.11024
CLGN	A558_6UM_v_DMSO_12D	6	0.43126	0.57736	0.995506	1622	2	0.046108
JUND	A558_6UM_v_DMSO_12D	6	0.90179	0.90274	0.995506	2587	0	-0.073462
OMA1	A558_6UM_v_DMSO_12D	6	0.17884	0.33847	0.992881	963	2	0.016567
PLEKHA1	A558_6UM_v_DMSO_12D	6	0.26072	0.42704	0.995506	1205	1	0.10359
GATA2	A558_6UM_v_DMSO_12D	6	0.25546	0.42219	0.995506	1197	2	0.0087625
SGMS1	A558_6UM_v_DMSO_12D	6	0.24872	0.41657	0.995506	1177	2	0.011715
COMMD4	A558_6UM_v_DMSO_12D	6	0.97634	0.97645	0.998136	2807	0	0.058268
PLXNA3	A558_6UM_v_DMSO_12D	6	0.83379	0.83573	0.995506	2396	1	-0.04823
AADACL2	A558_6UM_v_DMSO_12D	6	0.25402	0.42091	0.995506	1191	2	0.077741
NPEPPS	A558_6UM_v_DMSO_12D	6	0.69995	0.74252	0.995506	2111	1	0.074871
PHOSPHO1	A558_6UM_v_DMSO_12D	6	0.91355	0.91445	0.995506	2624	0	0.11627
ADNP	A558_6UM_v_DMSO_12D	6	0.1859	0.3489	0.993496	997	3	-0.038135
ATRIP	A558_6UM_v_DMSO_12D	6	0.43274	0.57872	0.995506	1627	1	-0.03446
MTPAP	A558_6UM_v_DMSO_12D	6	0.39483	0.54442	0.995506	1524	1	0.056349
PHOX2B	A558_6UM_v_DMSO_12D	6	0.76009	0.77893	0.995506	2222	1	0.1187
NFKB2	A558_6UM_v_DMSO_12D	6	0.082539	0.191	0.964652	542	3	-0.18846
SUSD2	A558_6UM_v_DMSO_12D	6	0.1473	0.29131	0.982017	837	1	0.10882
MDM2	A558_6UM_v_DMSO_12D	6	0.82605	0.82884	0.995506	2370	1	0.01242
MAFB	A558_6UM_v_DMSO_12D	6	0.53309	0.66656	0.995506	1883	1	0.11979
RPS27L	A558_6UM_v_DMSO_12D	6	0.78283	0.79448	0.995506	2277	1	-0.01627
VPS4A	A558_6UM_v_DMSO_12D	6	0.28713	0.44994	0.995506	1274	2	0.071212
BIVM-ERCC5	A558_6UM_v_DMSO_12D	6	0.11962	0.24911	0.968556	725	3	0.029419
ARHGEF15	A558_6UM_v_DMSO_12D	6	0.64471	0.71443	0.995506	2026	1	-0.018106
H2BC6	A558_6UM_v_DMSO_12D	6	0.95451	0.95457	0.996856	2754	0	0.061379
DCTD	A558_6UM_v_DMSO_12D	6	0.83638	0.83811	0.995506	2407	1	0.015662
CCNB2	A558_6UM_v_DMSO_12D	6	0.67281	0.72825	0.995506	2068	1	0.049428
LBP	A558_6UM_v_DMSO_12D	6	0.18883	0.35325	0.994678	1007	1	-0.06563
440577	A558_6UM_v_DMSO_12D	6	0.77383	0.78814	0.995506	2258	1	0.06952
DMTN	A558_6UM_v_DMSO_12D	6	0.056195	0.14825	0.964652	419	2	-0.0063092
nonTarget-069	A558_6UM_v_DMSO_12D	1	0.459	0.45843	0.995506	1689	0	-0.020588
WDR36	A558_6UM_v_DMSO_12D	6	0.79374	0.80258	0.995506	2299	1	-0.03009
CDH11	A558_6UM_v_DMSO_12D	6	0.10369	0.22414	0.964652	653	2	0.025549
NCAPD2	A558_6UM_v_DMSO_12D	6	0.36029	0.5142	0.995506	1442	1	0.06634
OR4A16	A558_6UM_v_DMSO_12D	6	0.050793	0.13895	0.964652	391	4	-0.13404
nonTarget-014	A558_6UM_v_DMSO_12D	1	0.53383	0.53269	0.995506	1884	0	0.015765
RPL37A	A558_6UM_v_DMSO_12D	1	0.89842	0.89883	0.995506	2574	0	0.55069
CDKN1C	A558_6UM_v_DMSO_12D	6	0.44506	0.58997	0.995506	1653	2	0.099892
FBXW7	A558_6UM_v_DMSO_12D	6	0.33722	0.49379	0.995506	1388	1	0.004575
ABCA6	A558_6UM_v_DMSO_12D	6	0.41208	0.56	0.995506	1565	2	0.016371
DIS3	A558_6UM_v_DMSO_12D	6	0.90292	0.90378	0.995506	2593	0	0.085953
RPS12	A558_6UM_v_DMSO_12D	6	0.61318	0.69965	0.995506	1988	1	-0.024354
HNF4G	A558_6UM_v_DMSO_12D	6	0.036278	0.10427	0.964652	299	3	0.070742
CSAD	A558_6UM_v_DMSO_12D	6	0.030898	0.090904	0.963071	265	3	-0.022331
BCL2L10	A558_6UM_v_DMSO_12D	6	0.76205	0.78018	0.995506	2227	1	0.22255
JAG1	A558_6UM_v_DMSO_12D	6	0.13562	0.27344	0.982017	783	1	0.11789
DYRK2	A558_6UM_v_DMSO_12D	6	0.61253	0.69937	0.995506	1987	1	-0.01792
PARP15	A558_6UM_v_DMSO_12D	6	0.88626	0.88708	0.995506	2534	0	-0.023802
MYO6	A558_6UM_v_DMSO_12D	6	0.2664	0.43179	0.995506	1219	2	0.092105
BRCA1	A558_6UM_v_DMSO_12D	6	0.80948	0.81483	0.995506	2334	1	0.076335
RBMX	A558_6UM_v_DMSO_12D	6	0.78888	0.79904	0.995506	2286	1	0.019907
PPP2CA	A558_6UM_v_DMSO_12D	6	0.35695	0.51135	0.995506	1432	2	0.035253
H3-4	A558_6UM_v_DMSO_12D	6	0.81482	0.81924	0.995506	2343	1	-0.058247
MAP3K1	A558_6UM_v_DMSO_12D	6	0.24525	0.41363	0.995506	1165	1	0.075264
BRTC3	A558_6UM_v_DMSO_12D	6	0.74475	0.76907	0.995506	2191	1	-0.0089573
GPD1L	A558_6UM_v_DMSO_12D	6	0.15948	0.30987	0.992881	886	1	0.14057
TNP1	A558_6UM_v_DMSO_12D	6	0.65147	0.71757	0.995506	2036	1	0.12934
PRIM2	A558_6UM_v_DMSO_12D	6	0.759	0.77819	0.995506	2220	1	0.044205
RRAS2	A558_6UM_v_DMSO_12D	6	0.96301	0.96305	0.998136	2769	0	0.14773
RHOH	A558_6UM_v_DMSO_12D	6	0.48039	0.62314	0.995506	1750	1	0.023703
NRDC	A558_6UM_v_DMSO_12D	6	0.52098	0.66163	0.995506	1868	1	0.098183
DUT	A558_6UM_v_DMSO_12D	6	0.66876	0.72616	0.995506	2064	1	-0.0086632
MDM4	A558_6UM_v_DMSO_12D	6	0.37814	0.52967	0.995506	1486	2	-0.005214
ITPR1	A558_6UM_v_DMSO_12D	6	0.10894	0.23236	0.964652	679	3	-0.11111
MYC	A558_6UM_v_DMSO_12D	6	0.87309	0.8741	0.995506	2496	0	0.14236
TUSC3	A558_6UM_v_DMSO_12D	6	0.61593	0.70094	0.995506	1992	1	0.069518
NFATC4	A558_6UM_v_DMSO_12D	6	0.41277	0.56055	0.995506	1566	1	0.13333
UBE2N	A558_6UM_v_DMSO_12D	6	0.75955	0.77855	0.995506	2221	1	-0.05147
RNF144B	A558_6UM_v_DMSO_12D	6	0.79297	0.8021	0.995506	2295	1	-0.021644
ARF1	A558_6UM_v_DMSO_12D	6	0.83844	0.84004	0.995506	2413	1	-0.050821
RPS6KA6	A558_6UM_v_DMSO_12D	6	0.8889	0.88966	0.995506	2539	0	-0.050529
PDGFRA	A558_6UM_v_DMSO_12D	6	0.42712	0.57351	0.995506	1610	1	0.017646
FOS	A558_6UM_v_DMSO_12D	6	0.92552	0.9263	0.995506	2671	0	0.077598
CHD1	A558_6UM_v_DMSO_12D	6	0.46822	0.61156	0.995506	1714	1	0.066989
RAB40A	A558_6UM_v_DMSO_12D	6	0.14321	0.28501	0.982017	820	2	-0.027247
STS	A558_6UM_v_DMSO_12D	6	0.34777	0.50323	0.995506	1408	2	-0.070644
CMAS	A558_6UM_v_DMSO_12D	6	0.071879	0.17388	0.964652	485	3	-0.070608
MTHFD1	A558_6UM_v_DMSO_12D	6	0.14146	0.28244	0.982017	811	2	-0.056561
LSM14A	A558_6UM_v_DMSO_12D	6	0.4772	0.62013	0.995506	1740	2	0.07165
CEPT1	A558_6UM_v_DMSO_12D	6	0.71927	0.75365	0.995506	2143	1	0.040098
FGFR2	A558_6UM_v_DMSO_12D	6	0.63692	0.71061	0.995506	2015	1	0.089969
CYSLTR2	A558_6UM_v_DMSO_12D	6	0.48297	0.6256	0.995506	1757	2	0.077957
ZNF483	A558_6UM_v_DMSO_12D	6	0.93316	0.93377	0.995506	2695	0	-0.0089849
HSD3B2	A558_6UM_v_DMSO_12D	6	0.26395	0.42972	0.995506	1213	2	0.061092
YWHAH	A558_6UM_v_DMSO_12D	6	0.098444	0.21614	0.964652	628	1	0.086294
INO80	A558_6UM_v_DMSO_12D	6	0.80095	0.80811	0.995506	2316	1	-0.055398
RPA2	A558_6UM_v_DMSO_12D	6	0.31816	0.47697	0.995506	1342	1	0.1396
FCGR2B	A558_6UM_v_DMSO_12D	6	0.40698	0.55549	0.995506	1547	2	-0.011768
ETV5	A558_6UM_v_DMSO_12D	6	0.53688	0.668	0.995506	1885	1	-0.059193
EZH1	A558_6UM_v_DMSO_12D	6	0.35834	0.51255	0.995506	1437	2	0.03587
DDX5	A558_6UM_v_DMSO_12D	6	0.33382	0.49073	0.995506	1381	2	0.13496
CUL1	A558_6UM_v_DMSO_12D	6	0.41127	0.55927	0.995506	1562	2	0.059281
CDX4	A558_6UM_v_DMSO_12D	6	0.056045	0.148	0.964652	417	2	0.099723
SPNS3	A558_6UM_v_DMSO_12D	6	0.19795	0.36643	0.995506	1039	3	-0.16317
SATB1	A558_6UM_v_DMSO_12D	6	0.29917	0.46041	0.995506	1298	1	0.069201
CHD9	A558_6UM_v_DMSO_12D	6	0.44693	0.59175	0.995506	1659	2	0.15894
F13B	A558_6UM_v_DMSO_12D	6	0.77238	0.78713	0.995506	2256	1	0.0015642
CIDEC	A558_6UM_v_DMSO_12D	6	0.3074	0.46749	0.995506	1316	2	0.13465
CCN6	A558_6UM_v_DMSO_12D	6	0.18404	0.34634	0.992881	987	3	-0.074634
SHLD2	A558_6UM_v_DMSO_12D	6	0.16878	0.32382	0.992881	920	2	0.18485
TRANK1	A558_6UM_v_DMSO_12D	6	0.96271	0.96267	0.998136	2768	0	-0.0114
S1PR1	A558_6UM_v_DMSO_12D	6	0.50981	0.65103	0.995506	1834	1	0.067755
GRID1	A558_6UM_v_DMSO_12D	6	0.26849	0.43364	0.995506	1226	2	0.046208
PANO1	A558_6UM_v_DMSO_12D	6	0.11282	0.23846	0.964652	698	2	0.05958
SPOP	A558_6UM_v_DMSO_12D	6	0.90111	0.90206	0.995506	2584	0	0.15519
JUN	A558_6UM_v_DMSO_12D	6	0.96118	0.96115	0.998136	2763	0	0.095041
PDS5B	A558_6UM_v_DMSO_12D	6	0.61171	0.69903	0.995506	1985	1	0.010735
MC2R	A558_6UM_v_DMSO_12D	6	0.75592	0.77625	0.995506	2207	1	0.0032696
U2AF1	A558_6UM_v_DMSO_12D	6	0.016021	0.052608	0.960854	149	2	-0.045485
TOP2B	A558_6UM_v_DMSO_12D	6	0.49059	0.63283	0.995506	1776	1	-0.0099194
TRRAP	A558_6UM_v_DMSO_12D	6	0.24031	0.40928	0.995506	1150	2	-0.086719
CARD11	A558_6UM_v_DMSO_12D	6	0.38078	0.53203	0.995506	1490	2	0.054636
SMARCAD1	A558_6UM_v_DMSO_12D	6	0.87708	0.87813	0.995506	2507	0	0.056086
XRCC3	A558_6UM_v_DMSO_12D	6	0.68078	0.7322	0.995506	2083	1	0.080309
HDAC10	A558_6UM_v_DMSO_12D	6	0.12385	0.25536	0.969474	742	2	0.003947
CDC42	A558_6UM_v_DMSO_12D	6	0.77714	0.79047	0.995506	2263	1	-0.078436
CCN5	A558_6UM_v_DMSO_12D	6	0.90606	0.90704	0.995506	2606	0	-0.082987
ARTN	A558_6UM_v_DMSO_12D	6	0.035852	0.10321	0.964652	296	1	0.051795
RMI1	A558_6UM_v_DMSO_12D	6	0.42757	0.57396	0.995506	1612	1	0.059431
DRTAS3	A558_6UM_v_DMSO_12D	6	0.059356	0.1535	0.964652	432	2	0.10881
TGM1	A558_6UM_v_DMSO_12D	6	0.096139	0.21246	0.964652	614	2	0.1189
ZNF331	A558_6UM_v_DMSO_12D	6	0.61073	0.69858	0.995506	1984	1	-0.081423
ANKRD17	A558_6UM_v_DMSO_12D	6	0.50703	0.64837	0.995506	1824	1	0.046823
EID2	A558_6UM_v_DMSO_12D	6	0.82521	0.8281	0.995506	2368	1	-0.11407
PSMA5	A558_6UM_v_DMSO_12D	6	0.91895	0.91988	0.995506	2644	0	0.21337
FOLR1	A558_6UM_v_DMSO_12D	6	0.34254	0.49849	0.995506	1395	1	-0.0046969
COX6C	A558_6UM_v_DMSO_12D	6	0.75547	0.77601	0.995506	2205	1	0.019228
ANTXR1	A558_6UM_v_DMSO_12D	6	0.47265	0.61579	0.995506	1724	1	-0.043443
SMC3	A558_6UM_v_DMSO_12D	6	0.87174	0.87272	0.995506	2491	0	0.058303
RANBP2	A558_6UM_v_DMSO_12D	6	0.55398	0.67459	0.995506	1909	1	0.011185
ITK	A558_6UM_v_DMSO_12D	6	0.97978	0.97974	0.998136	2823	0	0.048007
SHPRH	A558_6UM_v_DMSO_12D	6	0.3593	0.51331	0.995506	1438	2	-0.039582
PDSS2	A558_6UM_v_DMSO_12D	6	0.079353	0.1859	0.964652	525	2	-0.012316
DDX11	A558_6UM_v_DMSO_12D	6	0.88127	0.88231	0.995506	2518	0	0.1993
PAX7	A558_6UM_v_DMSO_12D	6	0.40677	0.55529	0.995506	1546	2	-0.0072245
ZNF620	A558_6UM_v_DMSO_12D	6	0.88284	0.88384	0.995506	2524	0	-0.057756
XRCC5	A558_6UM_v_DMSO_12D	6	0.85935	0.86034	0.995506	2453	0	0.011034
ABCB4	A558_6UM_v_DMSO_12D	6	0.44764	0.59239	0.995506	1661	2	-0.025706
SNU13	A558_6UM_v_DMSO_12D	6	0.87796	0.87892	0.995506	2511	0	0.00027179
NSMCE4A	A558_6UM_v_DMSO_12D	6	0.75801	0.77762	0.995506	2216	1	-0.0042954
CAMTA1	A558_6UM_v_DMSO_12D	6	0.10423	0.22505	0.964652	655	2	0.12111
MNAT1	A558_6UM_v_DMSO_12D	6	0.24412	0.41267	0.995506	1163	1	0.04221
EGFR	A558_6UM_v_DMSO_12D	6	0.84454	0.84569	0.995506	2423	1	0.0062281
CHRNA4	A558_6UM_v_DMSO_12D	6	0.58712	0.68844	0.995506	1946	1	0.023909
ADA2	A558_6UM_v_DMSO_12D	6	0.18532	0.3481	0.992881	995	2	0.038337
NDOR1	A558_6UM_v_DMSO_12D	6	0.35309	0.50778	0.995506	1422	1	-0.049356
SFRP5	A558_6UM_v_DMSO_12D	6	0.19812	0.3667	0.995506	1040	2	-0.050999
LRIG3	A558_6UM_v_DMSO_12D	6	0.33337	0.49034	0.995506	1379	2	-0.096939
ORC1	A558_6UM_v_DMSO_12D	6	0.37331	0.5255	0.995506	1470	2	-0.069536
PICALM	A558_6UM_v_DMSO_12D	6	0.26156	0.42769	0.995506	1208	1	0.13679
APBA1	A558_6UM_v_DMSO_12D	6	0.19278	0.35896	0.994678	1024	2	-0.010915
RPS10	A558_6UM_v_DMSO_12D	6	0.87501	0.87602	0.995506	2503	0	-0.027421
NUTF2	A558_6UM_v_DMSO_12D	6	0.90611	0.90709	0.995506	2607	0	0.14035
RPS25	A558_6UM_v_DMSO_12D	6	0.42645	0.57288	0.995506	1609	1	0.066465
SPRTN	A558_6UM_v_DMSO_12D	6	0.23946	0.40858	0.995506	1146	2	0.06785
ALKBH8	A558_6UM_v_DMSO_12D	6	0.32736	0.4851	0.995506	1362	2	-0.0035276
STAG3	A558_6UM_v_DMSO_12D	6	0.014609	0.048715	0.960854	136	3	-0.070307
RARA	A558_6UM_v_DMSO_12D	6	0.63321	0.70876	0.995506	2011	1	0.13354
MCL1	A558_6UM_v_DMSO_12D	6	0.40746	0.55588	0.995506	1548	2	0.1241
PDIA2	A558_6UM_v_DMSO_12D	6	0.85837	0.85933	0.995506	2449	0	0.08645
PSMA2	A558_6UM_v_DMSO_12D	6	0.45603	0.60026	0.995506	1680	2	0.014901
NSMCE3	A558_6UM_v_DMSO_12D	6	0.17321	0.3303	0.992881	937	3	-0.12661
POLH	A558_6UM_v_DMSO_12D	6	0.040171	0.11381	0.964652	325	2	0.041889
FANCA	A558_6UM_v_DMSO_12D	6	0.57197	0.68202	0.995506	1929	1	-0.00088673
PIH1D1	A558_6UM_v_DMSO_12D	6	0.89638	0.89723	0.995506	2563	0	0.088043
TICRR	A558_6UM_v_DMSO_12D	6	0.95194	0.95203	0.996008	2749	0	0.061404
NABP1	A558_6UM_v_DMSO_12D	6	0.8533	0.85438	0.995506	2436	1	0.014849
MAS1	A558_6UM_v_DMSO_12D	6	0.76646	0.78313	0.995506	2242	1	0.07198
USP28	A558_6UM_v_DMSO_12D	6	0.85977	0.86071	0.995506	2456	0	0.0086604
RASSF7	A558_6UM_v_DMSO_12D	6	0.98856	0.98852	0.999695	2837	0	0.12272
HSD17B3	A558_6UM_v_DMSO_12D	6	0.49388	0.6358	0.995506	1783	2	0.013563
CHIC2	A558_6UM_v_DMSO_12D	6	0.70724	0.74667	0.995506	2127	1	-0.020224
ACY1	A558_6UM_v_DMSO_12D	6	0.86873	0.86966	0.995506	2482	0	0.11431
MCTS1	A558_6UM_v_DMSO_12D	6	0.83615	0.83793	0.995506	2405	1	0.048309
TRIM7	A558_6UM_v_DMSO_12D	6	0.82734	0.82996	0.995506	2374	1	-0.017704
nonTarget-023	A558_6UM_v_DMSO_12D	1	0.42242	0.42192	0.995506	1598	0	-0.059789
EWSR1	A558_6UM_v_DMSO_12D	6	0.24958	0.41727	0.995506	1179	2	0.14388
VAV3	A558_6UM_v_DMSO_12D	6	0.90379	0.90468	0.995506	2597	0	0.049189
MINDY3	A558_6UM_v_DMSO_12D	6	0.90085	0.90183	0.995506	2582	0	-0.038933
MICA	A558_6UM_v_DMSO_12D	6	0.80401	0.81056	0.995506	2322	1	-0.050222
TOP3A	A558_6UM_v_DMSO_12D	6	0.82226	0.82546	0.995506	2361	1	0.0361
PBX1	A558_6UM_v_DMSO_12D	6	0.94969	0.94984	0.995898	2743	0	0.022199
IFNAR2	A558_6UM_v_DMSO_12D	6	0.98082	0.9809	0.998957	2824	0	0.037282
SATB2	A558_6UM_v_DMSO_12D	6	0.89336	0.89424	0.995506	2550	0	0.083697
DDX1	A558_6UM_v_DMSO_12D	6	0.89419	0.89507	0.995506	2554	0	0.086156
BCLAF1	A558_6UM_v_DMSO_12D	6	0.90481	0.9057	0.995506	2600	0	-0.05515
KMT5A	A558_6UM_v_DMSO_12D	6	0.97667	0.97676	0.998136	2809	0	0.071911
TSC1	A558_6UM_v_DMSO_12D	6	0.098462	0.21617	0.964652	629	3	-0.025464
CXCR4	A558_6UM_v_DMSO_12D	6	0.61024	0.69838	0.995506	1983	1	0.0021879
ABCC11	A558_6UM_v_DMSO_12D	6	0.12518	0.25738	0.969474	750	2	0.01593
MAPK3	A558_6UM_v_DMSO_12D	6	0.3339	0.49077	0.995506	1382	1	0.12407
CAD	A558_6UM_v_DMSO_12D	6	0.70192	0.74354	0.995506	2115	1	0.092829
EDNRA	A558_6UM_v_DMSO_12D	6	0.97801	0.97811	0.998136	2815	0	0.050419
CRY1	A558_6UM_v_DMSO_12D	6	0.040712	0.11517	0.964652	331	1	0.18638
PSMB8	A558_6UM_v_DMSO_12D	6	0.43162	0.57771	0.995506	1623	1	0.28691
RTGQ	A558_6UM_v_DMSO_12D	6	0.44535	0.59029	0.995506	1654	2	0.12464
DDX6	A558_6UM_v_DMSO_12D	6	0.39977	0.5489	0.995506	1530	1	0.012887
MSRB1	A558_6UM_v_DMSO_12D	6	0.83583	0.83766	0.995506	2403	1	-0.031957
TAL1	A558_6UM_v_DMSO_12D	6	0.78111	0.79328	0.995506	2274	1	-0.015106
MTHFD1L	A558_6UM_v_DMSO_12D	6	0.18762	0.35158	0.994678	1002	1	0.019796
nonTarget-005	A558_6UM_v_DMSO_12D	1	0.80799	0.80808	0.995506	2331	0	0.26316
GPR68	A558_6UM_v_DMSO_12D	6	0.60183	0.69483	0.995506	1964	1	0.039289
SRCAP	A558_6UM_v_DMSO_12D	6	0.78182	0.79375	0.995506	2275	1	0.16031
CYGB	A558_6UM_v_DMSO_12D	6	0.17445	0.33213	0.992881	947	3	-0.04039
SDHA	A558_6UM_v_DMSO_12D	6	0.25933	0.42574	0.995506	1204	2	-0.035609
PSMD10	A558_6UM_v_DMSO_12D	6	0.2762	0.44023	0.995506	1247	1	0.0077738
SMAD6	A558_6UM_v_DMSO_12D	6	0.36202	0.51591	0.995506	1445	1	0.38649
TPM3	A558_6UM_v_DMSO_12D	6	0.9536	0.95368	0.996649	2752	0	0.021176
NFIB	A558_6UM_v_DMSO_12D	6	0.34153	0.4976	0.995506	1394	2	0.023846
NCOA5	A558_6UM_v_DMSO_12D	6	0.48824	0.6305	0.995506	1770	1	0.028536
ASF1B	A558_6UM_v_DMSO_12D	6	0.19876	0.36754	0.995506	1045	3	0.10185
HOXA11	A558_6UM_v_DMSO_12D	6	0.066401	0.16502	0.964652	462	3	-0.0033166
KDM1A	A558_6UM_v_DMSO_12D	6	0.85438	0.85532	0.995506	2439	0	0.072316
NFS1	A558_6UM_v_DMSO_12D	6	0.86247	0.86341	0.995506	2468	0	0.18571
MAPK12	A558_6UM_v_DMSO_12D	6	0.74647	0.77025	0.995506	2193	1	0.032165
CCND3	A558_6UM_v_DMSO_12D	6	0.88564	0.88654	0.995506	2532	0	-0.012676
nonTarget-061	A558_6UM_v_DMSO_12D	1	0.64416	0.64436	0.995506	2025	0	0.14952
nonTarget-041	A558_6UM_v_DMSO_12D	1	0.49731	0.49649	0.995506	1793	0	-0.0069394
SUMO2	A558_6UM_v_DMSO_12D	6	0.12785	0.26174	0.972334	760	2	0.0036349
INPPL1	A558_6UM_v_DMSO_12D	6	0.98856	0.98851	0.999695	2836	0	0.097581
PARPBP	A558_6UM_v_DMSO_12D	6	0.95119	0.95124	0.996008	2746	0	0.098625
RPL27	A558_6UM_v_DMSO_12D	10	0.73727	0.84585	0.995506	2176	2	-0.064276
LPAR2	A558_6UM_v_DMSO_12D	6	0.38318	0.53398	0.995506	1497	1	0.16466
GRIN2C	A558_6UM_v_DMSO_12D	6	0.71702	0.75231	0.995506	2140	1	-0.045215
ASMT	A558_6UM_v_DMSO_12D	6	0.33367	0.49059	0.995506	1380	2	-0.040156
MAP3K20	A558_6UM_v_DMSO_12D	6	0.81909	0.82277	0.995506	2354	1	0.071094
GTF2H5	A558_6UM_v_DMSO_12D	6	0.35384	0.50851	0.995506	1424	1	0.079652
TRIM36	A558_6UM_v_DMSO_12D	6	0.28277	0.44618	0.995506	1261	2	0.054465
SLC35F1	A558_6UM_v_DMSO_12D	6	0.15169	0.29821	0.982017	860	1	-0.0056769
CX3CR1	A558_6UM_v_DMSO_12D	3	0.82342	0.82471	0.995506	2363	0	0.035022
SS18	A558_6UM_v_DMSO_12D	6	0.50028	0.64203	0.995506	1804	2	0.0069348
nonTarget-036	A558_6UM_v_DMSO_12D	1	0.64727	0.6475	0.995506	2031	0	0.15513
CENPX	A558_6UM_v_DMSO_12D	9	0.29996	0.51633	0.995506	1302	3	-0.00045498
PTMS	A558_6UM_v_DMSO_12D	6	0.50872	0.65006	0.995506	1828	2	-0.075891
SOAT1	A558_6UM_v_DMSO_12D	6	0.89901	0.89995	0.995506	2577	0	0.035889
DNMT3B	A558_6UM_v_DMSO_12D	6	0.54587	0.6714	0.995506	1897	1	0.073578
GDI1	A558_6UM_v_DMSO_12D	6	0.90277	0.90365	0.995506	2592	0	0.083199
ARHGAP35	A558_6UM_v_DMSO_12D	6	0.93312	0.93372	0.995506	2694	0	0.14488
TIPIN	A558_6UM_v_DMSO_12D	6	0.33262	0.48964	0.995506	1377	1	0.051547
XAB2	A558_6UM_v_DMSO_12D	6	0.91956	0.92047	0.995506	2647	0	0.25739
NR1H3	A558_6UM_v_DMSO_12D	6	0.90194	0.90291	0.995506	2588	0	0.022102
MPLKIP	A558_6UM_v_DMSO_12D	6	0.087849	0.19932	0.964652	565	3	0.22851
E2F1	A558_6UM_v_DMSO_12D	6	0.87261	0.87363	0.995506	2494	0	0.037377
POLR2K	A558_6UM_v_DMSO_12D	6	0.54605	0.67145	0.995506	1898	1	0.085331
RFC1	A558_6UM_v_DMSO_12D	6	0.3818	0.53283	0.995506	1493	2	0.075126
CD274	A558_6UM_v_DMSO_12D	6	0.25091	0.4184	0.995506	1185	1	-0.009271
MSRB3	A558_6UM_v_DMSO_12D	6	0.43068	0.57687	0.995506	1620	2	-0.083223
TGM5	A558_6UM_v_DMSO_12D	6	0.74417	0.76868	0.995506	2189	1	-0.04667
POLD2	A558_6UM_v_DMSO_12D	6	0.29113	0.45344	0.995506	1280	1	0.053734
NUPR1	A558_6UM_v_DMSO_12D	6	0.1112	0.23592	0.964652	690	1	0.064736
OXNAD1	A558_6UM_v_DMSO_12D	6	0.14236	0.28375	0.982017	815	3	0.031462
DSCC1	A558_6UM_v_DMSO_12D	6	0.9364	0.9369	0.995506	2704	0	0.061285
DDAH1	A558_6UM_v_DMSO_12D	6	0.47551	0.61856	0.995506	1734	2	-0.098393
RAD52	A558_6UM_v_DMSO_12D	6	0.58385	0.68707	0.995506	1941	1	0.082056
TP53INP1	A558_6UM_v_DMSO_12D	6	0.5208	0.66146	0.995506	1867	2	0.10822
ZBTB7C	A558_6UM_v_DMSO_12D	6	0.31998	0.4785	0.995506	1344	2	0.06198
PLAUR	A558_6UM_v_DMSO_12D	6	0.9043	0.90518	0.995506	2599	0	0.081283
METTL7B	A558_6UM_v_DMSO_12D	6	0.98887	0.98885	0.999695	2839	0	0.045092
PPP1R15A	A558_6UM_v_DMSO_12D	6	0.81535	0.81971	0.995506	2346	1	0.14728
nonTarget-096	A558_6UM_v_DMSO_12D	1	0.32864	0.32835	0.992881	1365	0	-0.10928
NAP1L3	A558_6UM_v_DMSO_12D	6	0.59815	0.69322	0.995506	1959	1	0.11203
HIF1AN	A558_6UM_v_DMSO_12D	6	0.4436	0.58872	0.995506	1649	1	0.063492
ING2	A558_6UM_v_DMSO_12D	6	0.36465	0.51821	0.995506	1455	2	0.23417
ASNSD1	A558_6UM_v_DMSO_12D	6	0.26943	0.43449	0.995506	1227	2	-0.041179
POLR2G	A558_6UM_v_DMSO_12D	6	0.29704	0.45853	0.995506	1290	1	0.038001
SLC1A3	A558_6UM_v_DMSO_12D	6	0.35129	0.50623	0.995506	1417	2	0.12178
PRRX1	A558_6UM_v_DMSO_12D	6	0.48367	0.62622	0.995506	1761	2	0.033605
AIPL1	A558_6UM_v_DMSO_12D	6	0.30316	0.46382	0.995506	1308	1	0.14621
NR2C1	A558_6UM_v_DMSO_12D	6	0.60066	0.69432	0.995506	1961	1	0.032903
MIF	A558_6UM_v_DMSO_12D	6	0.86322	0.86424	0.995506	2470	0	-0.057043
TDG	A558_6UM_v_DMSO_12D	6	0.95526	0.95535	0.99731	2755	0	0.021083
PNKP	A558_6UM_v_DMSO_12D	6	0.82353	0.82663	0.995506	2364	1	0.23383
DYDC2	A558_6UM_v_DMSO_12D	6	0.17036	0.32626	0.992881	926	3	-0.087229
PRPF19	A558_6UM_v_DMSO_12D	6	0.46291	0.6067	0.995506	1703	2	0.13723
FZD9	A558_6UM_v_DMSO_12D	6	0.010177	0.036376	0.960854	107	1	0.078427
SSRP1	A558_6UM_v_DMSO_12D	6	0.77888	0.79166	0.995506	2267	1	0.021359
KATNA1	A558_6UM_v_DMSO_12D	6	0.8237	0.82676	0.995506	2365	1	0.0063797
FTO	A558_6UM_v_DMSO_12D	6	0.93214	0.93269	0.995506	2691	0	0.10148
CDC25C	A558_6UM_v_DMSO_12D	6	0.82754	0.83015	0.995506	2375	1	0.005806
DMTF1	A558_6UM_v_DMSO_12D	6	0.94525	0.94559	0.995506	2727	0	0.077048
DMGDH	A558_6UM_v_DMSO_12D	6	0.0066161	0.02619	0.953654	69	1	0.20157
CRTC3	A558_6UM_v_DMSO_12D	6	0.38413	0.53478	0.995506	1501	1	0.1606
AATF	A558_6UM_v_DMSO_12D	6	0.94072	0.94101	0.995506	2716	0	0.061174
H2BC14	A558_6UM_v_DMSO_12D	6	0.46191	0.6058	0.995506	1700	2	-0.014978
CEP43	A558_6UM_v_DMSO_12D	6	0.75078	0.77292	0.995506	2199	1	-0.075468
NTN4	A558_6UM_v_DMSO_12D	6	0.7275	0.75844	0.995506	2159	1	0.10729
HLTF	A558_6UM_v_DMSO_12D	6	0.59003	0.68975	0.995506	1950	1	0.068014
BABAM1	A558_6UM_v_DMSO_12D	6	0.85546	0.85641	0.995506	2442	0	0.033901
SCGB1A1	A558_6UM_v_DMSO_12D	6	0.93402	0.93461	0.995506	2699	0	0.068514
nonTarget-082	A558_6UM_v_DMSO_12D	1	0.846	0.84601	0.995506	2426	0	0.16997
HAO1	A558_6UM_v_DMSO_12D	6	0.65192	0.71779	0.995506	2038	1	0.039131
ADAM17	A558_6UM_v_DMSO_12D	6	0.90975	0.91055	0.995506	2615	0	0.11917
nonTarget-009	A558_6UM_v_DMSO_12D	1	0.7319	0.73193	0.995506	2165	0	0.1751
TLR7	A558_6UM_v_DMSO_12D	6	0.69691	0.74075	0.995506	2107	1	0.15767
AANAT	A558_6UM_v_DMSO_12D	6	0.811	0.8161	0.995506	2335	1	-0.06466
USP47	A558_6UM_v_DMSO_12D	6	0.92148	0.92234	0.995506	2657	0	0.1279
DCBLD2	A558_6UM_v_DMSO_12D	6	0.020352	0.064169	0.960854	181	3	0.11805
MTMR3	A558_6UM_v_DMSO_12D	6	0.79355	0.80246	0.995506	2297	1	0.066289
SOS1	A558_6UM_v_DMSO_12D	6	0.85809	0.85905	0.995506	2448	0	0.074507
SRPX2	A558_6UM_v_DMSO_12D	6	0.28084	0.44443	0.995506	1258	1	0.13629
MLH3	A558_6UM_v_DMSO_12D	6	0.56413	0.67879	0.995506	1918	1	0.0077654
ABCD1	A558_6UM_v_DMSO_12D	6	0.51518	0.65639	0.995506	1849	2	0.10351
ABL2	A558_6UM_v_DMSO_12D	6	0.80076	0.80796	0.995506	2315	1	0.09602
AGAP2	A558_6UM_v_DMSO_12D	6	0.059607	0.15395	0.964652	434	2	0.20742
DBF4	A558_6UM_v_DMSO_12D	5	0.85585	0.85545	0.995506	2443	0	0.06712
NAGS	A558_6UM_v_DMSO_12D	6	0.82796	0.8305	0.995506	2377	1	0.1906
TERF2	A558_6UM_v_DMSO_12D	6	0.21878	0.39062	0.995506	1100	1	0.18459
SNRPA	A558_6UM_v_DMSO_12D	6	0.43027	0.57654	0.995506	1619	1	0.19339
MN1	A558_6UM_v_DMSO_12D	6	0.90681	0.90776	0.995506	2610	0	0.052544
GLP2R	A558_6UM_v_DMSO_12D	6	0.61963	0.70265	0.995506	1998	1	0.106
H2AC6	A558_6UM_v_DMSO_12D	6	0.39788	0.54715	0.995506	1528	2	0.1383
MLNR	A558_6UM_v_DMSO_12D	6	0.29398	0.45586	0.995506	1285	2	-0.065653
RNF40	A558_6UM_v_DMSO_12D	6	0.077521	0.18294	0.964652	512	1	-0.025857
DIS3L2	A558_6UM_v_DMSO_12D	6	0.44148	0.58675	0.995506	1644	2	-0.0032859
CEP63	A558_6UM_v_DMSO_12D	6	0.41369	0.56138	0.995506	1571	1	0.11523
NFRKB	A558_6UM_v_DMSO_12D	6	0.17314	0.33017	0.992881	936	2	-0.049481
KAT2B	A558_6UM_v_DMSO_12D	6	0.96211	0.96202	0.998136	2764	0	0.12212
CHEK1	A558_6UM_v_DMSO_12D	6	0.18679	0.35023	0.99439	999	3	-0.15393
PIK3CA	A558_6UM_v_DMSO_12D	6	0.73648	0.76385	0.995506	2175	1	0.14457
NNT	A558_6UM_v_DMSO_12D	6	0.70361	0.74453	0.995506	2119	1	-0.016608
ABCG8	A558_6UM_v_DMSO_12D	6	0.69863	0.74167	0.995506	2109	1	0.096661
GOLGA5	A558_6UM_v_DMSO_12D	6	0.77112	0.78634	0.995506	2254	1	0.057119
nonTarget-089	A558_6UM_v_DMSO_12D	1	0.45918	0.45859	0.995506	1690	0	-0.029986
ABCG4	A558_6UM_v_DMSO_12D	6	0.28422	0.44742	0.995506	1266	2	0.065322
IL1RL2	A558_6UM_v_DMSO_12D	6	0.4383	0.58381	0.995506	1638	1	0.12644
MRE11	A558_6UM_v_DMSO_12D	6	0.51709	0.65814	0.995506	1853	1	0.17026
DONSON	A558_6UM_v_DMSO_12D	6	0.26462	0.4303	0.995506	1217	1	0.12945
BOK	A558_6UM_v_DMSO_12D	6	0.19614	0.36379	0.995506	1034	3	-0.072804
TK1	A558_6UM_v_DMSO_12D	6	0.82788	0.83041	0.995506	2376	1	0.11186
GSDME	A558_6UM_v_DMSO_12D	6	0.73458	0.76281	0.995506	2172	1	0.048641
TACC3	A558_6UM_v_DMSO_12D	6	0.91512	0.91608	0.995506	2632	0	0.020777
FGFBP1	A558_6UM_v_DMSO_12D	6	0.83083	0.83304	0.995506	2389	1	0.043658
PSME4	A558_6UM_v_DMSO_12D	6	0.5105	0.65172	0.995506	1836	1	0.13512
RBM38	A558_6UM_v_DMSO_12D	6	0.88617	0.88702	0.995506	2533	0	0.14746
RAP1GDS1	A558_6UM_v_DMSO_12D	6	0.6638	0.72366	0.995506	2057	1	0.049186
OSGIN1	A558_6UM_v_DMSO_12D	6	0.83157	0.83377	0.995506	2391	1	0.033997
NR1I2	A558_6UM_v_DMSO_12D	6	0.46949	0.61272	0.995506	1717	1	0.14325
HOXD13	A558_6UM_v_DMSO_12D	6	0.83262	0.83462	0.995506	2392	1	0.25326
QPCT	A558_6UM_v_DMSO_12D	6	0.47127	0.61436	0.995506	1721	2	-0.080484
nonTarget-011	A558_6UM_v_DMSO_12D	1	0.73447	0.73446	0.995506	2171	0	0.1926
LCK	A558_6UM_v_DMSO_12D	6	0.4458	0.59072	0.995506	1655	1	0.045525
AADAC	A558_6UM_v_DMSO_12D	6	0.37788	0.52944	0.995506	1485	1	-0.011564
RUVBL2	A558_6UM_v_DMSO_12D	6	0.97744	0.97754	0.998136	2811	0	0.21727
NMNAT3	A558_6UM_v_DMSO_12D	6	0.64878	0.71641	0.995506	2033	1	0.21633
KIAA1549	A558_6UM_v_DMSO_12D	6	0.60199	0.6949	0.995506	1965	1	-0.0014595
UBAP2L	A558_6UM_v_DMSO_12D	6	0.66553	0.72455	0.995506	2060	1	0.061481
nonTarget-020	A558_6UM_v_DMSO_12D	1	0.5817	0.58133	0.995506	1937	0	0.060715
TAF1	A558_6UM_v_DMSO_12D	6	0.56913	0.68089	0.995506	1924	1	0.17793
ERBB4	A558_6UM_v_DMSO_12D	6	0.22952	0.40004	0.995506	1118	1	0.20577
KLHL41	A558_6UM_v_DMSO_12D	6	0.88901	0.88979	0.995506	2540	0	0.017103
HSPA1A	A558_6UM_v_DMSO_12D	6	0.86694	0.86798	0.995506	2477	0	0.073316
GOT1	A558_6UM_v_DMSO_12D	6	0.77269	0.78737	0.995506	2257	1	0.031914
CBL	A558_6UM_v_DMSO_12D	6	0.86397	0.86503	0.995506	2471	0	0.057196
NT5C2	A558_6UM_v_DMSO_12D	6	0.85532	0.85625	0.995506	2441	0	0.04578
NMNAT1	A558_6UM_v_DMSO_12D	6	0.94599	0.94627	0.995506	2732	0	0.052159
RHOQ	A558_6UM_v_DMSO_12D	6	0.92314	0.92396	0.995506	2664	0	0.26665
RAP1B	A558_6UM_v_DMSO_12D	6	0.88164	0.8827	0.995506	2520	0	0.062676
XDH	A558_6UM_v_DMSO_12D	6	0.23928	0.40845	0.995506	1145	2	0.068831
PIM2	A558_6UM_v_DMSO_12D	6	0.2246	0.39578	0.995506	1107	1	0.16993
DNASE1L1	A558_6UM_v_DMSO_12D	6	0.17242	0.32917	0.992881	932	1	0.026692
NR6A1	A558_6UM_v_DMSO_12D	6	0.5308	0.66563	0.995506	1882	1	-0.012291
TINF2	A558_6UM_v_DMSO_12D	6	0.92018	0.92104	0.995506	2652	0	-0.0058637
EXT2	A558_6UM_v_DMSO_12D	6	0.37546	0.52729	0.995506	1479	1	0.17272
PSMA6	A558_6UM_v_DMSO_12D	6	0.96441	0.9644	0.998136	2775	0	0.14945
ESCO1	A558_6UM_v_DMSO_12D	6	0.66134	0.72241	0.995506	2054	1	0.069352
ABCG5	A558_6UM_v_DMSO_12D	6	0.77404	0.7883	0.995506	2259	1	0.10266
ELOC	A558_6UM_v_DMSO_12D	10	0.66147	0.80295	0.995506	2055	1	-0.022839
PCBP1	A558_6UM_v_DMSO_12D	6	0.1457	0.28894	0.982017	831	3	-0.091167
POLR2L	A558_6UM_v_DMSO_12D	6	0.15573	0.3042	0.987565	873	2	-0.099576
PSMD11	A558_6UM_v_DMSO_12D	6	0.90246	0.90336	0.995506	2590	0	0.10647
AMN	A558_6UM_v_DMSO_12D	6	0.93353	0.93415	0.995506	2696	0	0.11912
UBE2D3	A558_6UM_v_DMSO_12D	6	0.45778	0.60184	0.995506	1686	2	-0.049622
PBRM1	A558_6UM_v_DMSO_12D	6	0.76249	0.78044	0.995506	2230	1	0.12195
TH	A558_6UM_v_DMSO_12D	6	0.15075	0.2967	0.982017	855	1	0.10511
AEN	A558_6UM_v_DMSO_12D	6	0.88838	0.88916	0.995506	2538	0	0.22369
LEF1	A558_6UM_v_DMSO_12D	6	0.5776	0.68435	0.995506	1932	1	0.10969
ELF4	A558_6UM_v_DMSO_12D	6	0.60399	0.69572	0.995506	1969	1	0.026718
ETV6	A558_6UM_v_DMSO_12D	6	0.1849	0.3475	0.992881	991	1	0.13648
ABRAXAS1	A558_6UM_v_DMSO_12D	6	0.85409	0.85509	0.995506	2438	0	0.016051
DNMT3A	A558_6UM_v_DMSO_12D	6	0.3395	0.49575	0.995506	1391	2	0.0029533
PSMD13	A558_6UM_v_DMSO_12D	6	0.90926	0.91007	0.995506	2614	0	0.011564
GLRX	A558_6UM_v_DMSO_12D	6	0.91939	0.92031	0.995506	2646	0	0.013696
CEP41	A558_6UM_v_DMSO_12D	6	0.95817	0.95823	0.998136	2759	0	0.061361
nonTarget-024	A558_6UM_v_DMSO_12D	1	0.68893	0.68893	0.995506	2093	0	0.13259
NONO	A558_6UM_v_DMSO_12D	6	0.99794	0.99799	0.999695	2865	0	0.11919
DDAH2	A558_6UM_v_DMSO_12D	6	0.53061	0.66553	0.995506	1881	1	0.16015
POLR2I	A558_6UM_v_DMSO_12D	6	0.7292	0.75936	0.995506	2162	1	0.18515
nonTarget-086	A558_6UM_v_DMSO_12D	1	0.82933	0.82928	0.995506	2379	0	0.23991
SETDB2	A558_6UM_v_DMSO_12D	6	0.3103	0.47005	0.995506	1322	1	0.055869
TNFRSF10C	A558_6UM_v_DMSO_12D	6	0.73777	0.76463	0.995506	2178	1	0.034914
NFATC2	A558_6UM_v_DMSO_12D	6	0.22392	0.3952	0.995506	1106	2	-0.086483
WDHD1	A558_6UM_v_DMSO_12D	6	0.75889	0.77816	0.995506	2218	1	-0.018329
NAB2	A558_6UM_v_DMSO_12D	6	0.5412	0.66962	0.995506	1892	1	0.16467
TASP1	A558_6UM_v_DMSO_12D	6	0.86102	0.86194	0.995506	2463	0	0.0068592
STRN	A558_6UM_v_DMSO_12D	6	0.91644	0.91741	0.995506	2638	0	0.029903
nonTarget-052	A558_6UM_v_DMSO_12D	1	0.82024	0.82019	0.995506	2358	0	0.19437
STUB1	A558_6UM_v_DMSO_12D	6	0.92695	0.92768	0.995506	2676	0	0.14748
MTUS1	A558_6UM_v_DMSO_12D	6	0.36539	0.51881	0.995506	1458	2	-0.006752
CIDEB	A558_6UM_v_DMSO_12D	6	0.88687	0.88771	0.995506	2535	0	0.05265
TNFRSF17	A558_6UM_v_DMSO_12D	6	0.97362	0.97356	0.998136	2798	0	0.1139
MNDA	A558_6UM_v_DMSO_12D	6	0.48865	0.63093	0.995506	1771	1	0.076611
PSMB7	A558_6UM_v_DMSO_12D	6	0.77745	0.79067	0.995506	2264	1	0.066368
FNBP1	A558_6UM_v_DMSO_12D	6	0.87238	0.87338	0.995506	2493	0	0.080859
nonTarget-080	A558_6UM_v_DMSO_12D	1	0.81971	0.81959	0.995506	2356	0	0.13535
UCP1	A558_6UM_v_DMSO_12D	6	0.7347	0.76288	0.995506	2173	1	-0.032628
XRTP2	A558_6UM_v_DMSO_12D	6	0.1125	0.23788	0.964652	696	1	0.050452
SOX4	A558_6UM_v_DMSO_12D	6	0.72212	0.75536	0.995506	2149	1	0.22816
RNF169	A558_6UM_v_DMSO_12D	6	0.69036	0.73726	0.995506	2097	1	0.060855
RNASE3	A558_6UM_v_DMSO_12D	6	0.11315	0.23897	0.964652	699	1	0.2342
PSMF1	A558_6UM_v_DMSO_12D	6	0.76216	0.78026	0.995506	2228	1	0.052176
FHOD3	A558_6UM_v_DMSO_12D	6	0.97378	0.97374	0.998136	2800	0	0.17649
PTPN6	A558_6UM_v_DMSO_12D	6	0.87089	0.87176	0.995506	2490	0	0.044785
CAP2	A558_6UM_v_DMSO_12D	6	0.14121	0.28209	0.982017	808	2	0.059048
TAL2	A558_6UM_v_DMSO_12D	6	0.47466	0.61778	0.995506	1728	2	-0.0059852
HNF4A	A558_6UM_v_DMSO_12D	6	0.62521	0.70507	0.995506	2004	1	0.062502
POLK	A558_6UM_v_DMSO_12D	6	0.89826	0.89917	0.995506	2572	0	0.092281
HSP90AA1	A558_6UM_v_DMSO_12D	6	0.44777	0.59251	0.995506	1662	1	0.15946
TFAP4	A558_6UM_v_DMSO_12D	6	0.8718	0.87279	0.995506	2492	0	0.10478
DHX8	A558_6UM_v_DMSO_12D	6	0.89649	0.89733	0.995506	2564	0	0.13912
MPDZ	A558_6UM_v_DMSO_12D	6	0.15277	0.2999	0.982017	865	2	0.09921
MACROH2A1	A558_6UM_v_DMSO_12D	6	0.58437	0.6873	0.995506	1942	1	0.12439
INTS3	A558_6UM_v_DMSO_12D	6	0.51257	0.65384	0.995506	1842	1	0.10027
RPL11	A558_6UM_v_DMSO_12D	6	0.79945	0.80696	0.995506	2311	1	-0.13795
ART5	A558_6UM_v_DMSO_12D	6	0.86185	0.86273	0.995506	2465	0	-0.043751
PSMD6	A558_6UM_v_DMSO_12D	6	0.49764	0.63934	0.995506	1794	2	0.11452
RB1CC1	A558_6UM_v_DMSO_12D	6	0.78642	0.79715	0.995506	2281	1	-0.018729
RHEB	A558_6UM_v_DMSO_12D	6	0.85907	0.86001	0.995506	2451	0	-0.022749
RPL38	A558_6UM_v_DMSO_12D	1	0.81277	0.81286	0.995506	2340	0	0.4503
TPTE	A558_6UM_v_DMSO_12D	6	0.99837	0.9984	0.999695	2869	0	0.13934
CINP	A558_6UM_v_DMSO_12D	6	0.49332	0.6353	0.995506	1780	2	0.061187
729687	A558_6UM_v_DMSO_12D	6	0.47475	0.6179	0.995506	1729	1	0.21898
POLD4	A558_6UM_v_DMSO_12D	6	0.40356	0.55231	0.995506	1539	2	0.016391
RPH3A	A558_6UM_v_DMSO_12D	6	0.95418	0.95421	0.996844	2753	0	0.082911
CHD2	A558_6UM_v_DMSO_12D	6	0.18807	0.35219	0.994678	1004	3	-0.10702
ATR	A558_6UM_v_DMSO_12D	6	0.83018	0.83244	0.995506	2385	1	0.13867
PSMD7	A558_6UM_v_DMSO_12D	6	0.28492	0.44804	0.995506	1269	1	0.23212
RHOU	A558_6UM_v_DMSO_12D	6	0.52793	0.66454	0.995506	1876	1	0.031218
ABCA10	A558_6UM_v_DMSO_12D	6	0.2011	0.37087	0.995506	1052	2	0.032129
RASA1	A558_6UM_v_DMSO_12D	6	0.067756	0.1671	0.964652	466	2	0.14609
SDK1	A558_6UM_v_DMSO_12D	6	0.47452	0.61763	0.995506	1727	2	-0.034826
PLAG1	A558_6UM_v_DMSO_12D	6	0.17394	0.33137	0.992881	944	2	0.06468
UGCG	A558_6UM_v_DMSO_12D	6	0.57899	0.68491	0.995506	1934	1	0.056411
FANCE	A558_6UM_v_DMSO_12D	6	0.86833	0.8693	0.995506	2480	0	0.29039
PCMT1	A558_6UM_v_DMSO_12D	6	0.59343	0.69114	0.995506	1956	1	0.029704
CHD4	A558_6UM_v_DMSO_12D	6	0.96017	0.96024	0.998136	2760	0	0.18086
AMZ1	A558_6UM_v_DMSO_12D	6	0.78353	0.79502	0.995506	2279	1	0.072136
PPARA	A558_6UM_v_DMSO_12D	6	0.17369	0.33099	0.992881	943	3	0.026111
PSMD12	A558_6UM_v_DMSO_12D	6	0.97112	0.97097	0.998136	2793	0	0.13871
NR1H2	A558_6UM_v_DMSO_12D	6	0.58039	0.68554	0.995506	1936	1	0.072761
AZU1	A558_6UM_v_DMSO_12D	6	0.67111	0.72736	0.995506	2065	1	0.22087
PCLAF	A558_6UM_v_DMSO_12D	6	0.49304	0.63506	0.995506	1778	2	0.030825
NCOA6	A558_6UM_v_DMSO_12D	6	0.87386	0.8749	0.995506	2500	0	0.13753
RARB	A558_6UM_v_DMSO_12D	6	0.23154	0.40171	0.995506	1122	2	0.16062
KISS1R	A558_6UM_v_DMSO_12D	6	0.044516	0.1242	0.964652	351	1	0.19566
ARID1B	A558_6UM_v_DMSO_12D	6	0.79393	0.80272	0.995506	2301	1	0.10133
RING1	A558_6UM_v_DMSO_12D	6	0.88115	0.88218	0.995506	2517	0	0.06501
ST14	A558_6UM_v_DMSO_12D	6	0.912	0.9128	0.995506	2621	0	0.060735
CT83	A558_6UM_v_DMSO_12D	6	0.8331	0.83505	0.995506	2393	1	0.027856
DDIT3	A558_6UM_v_DMSO_12D	6	0.50961	0.65083	0.995506	1833	1	0.16474
nonTarget-076	A558_6UM_v_DMSO_12D	1	0.80724	0.8074	0.995506	2329	0	0.39131
nonTarget-072	A558_6UM_v_DMSO_12D	1	0.92914	0.9293	0.995506	2685	0	0.38554
ECRG4	A558_6UM_v_DMSO_12D	6	0.92851	0.92917	0.995506	2682	0	0.013208
DNA2	A558_6UM_v_DMSO_12D	6	0.29784	0.45921	0.995506	1292	1	0.10611
nonTarget-090	A558_6UM_v_DMSO_12D	1	0.97594	0.97589	0.998136	2805	0	0.53405
PCGF3	A558_6UM_v_DMSO_12D	6	0.50651	0.64787	0.995506	1823	2	0.017138
USP10	A558_6UM_v_DMSO_12D	6	0.85243	0.85349	0.995506	2433	1	0.13701
RFC2	A558_6UM_v_DMSO_12D	6	0.31533	0.47455	0.995506	1331	2	0.076753
YAP1	A558_6UM_v_DMSO_12D	6	0.51051	0.65173	0.995506	1837	2	0.020204
PRMT8	A558_6UM_v_DMSO_12D	6	0.36424	0.51787	0.995506	1453	1	-0.058257
CDC23	A558_6UM_v_DMSO_12D	6	0.74624	0.77009	0.995506	2192	1	0.20378
ENDOV	A558_6UM_v_DMSO_12D	6	0.8914	0.89216	0.995506	2545	0	0.22841
ARHGAP26	A558_6UM_v_DMSO_12D	6	0.53876	0.66868	0.995506	1888	1	0.07252
SRTT3	A558_6UM_v_DMSO_12D	6	0.096798	0.21351	0.964652	619	2	0.045421
GCGR	A558_6UM_v_DMSO_12D	6	0.56895	0.6808	0.995506	1923	1	0.10793
RIT1	A558_6UM_v_DMSO_12D	6	0.31123	0.47088	0.995506	1324	2	0.16059
C15orf65	A558_6UM_v_DMSO_12D	6	0.9477	0.94795	0.995638	2736	0	0.08077
TGM3	A558_6UM_v_DMSO_12D	6	0.956	0.95599	0.997613	2756	0	0.20345
EPHA5	A558_6UM_v_DMSO_12D	6	0.98967	0.98962	0.999695	2842	0	0.098261
GHSR	A558_6UM_v_DMSO_12D	6	0.10238	0.22206	0.964652	646	1	-0.043722
ZBTB32	A558_6UM_v_DMSO_12D	6	0.68217	0.73294	0.995506	2087	1	-0.021772
NAT1	A558_6UM_v_DMSO_12D	6	0.85162	0.85272	0.995506	2432	1	-0.015894
TBC1D12	A558_6UM_v_DMSO_12D	6	0.67661	0.73017	0.995506	2075	1	0.085869
PGF	A558_6UM_v_DMSO_12D	6	0.18424	0.34662	0.992881	988	2	0.17015
KMT2B	A558_6UM_v_DMSO_12D	6	0.52966	0.66518	0.995506	1879	1	0.027152
nonTarget-057	A558_6UM_v_DMSO_12D	1	0.81486	0.81493	0.995506	2344	0	0.21857
SOD1	A558_6UM_v_DMSO_12D	6	0.62123	0.70336	0.995506	2001	1	0.082958
BMI1	A558_6UM_v_DMSO_12D	6	0.10173	0.22107	0.964652	642	1	0.25431
SPO11	A558_6UM_v_DMSO_12D	6	0.92113	0.922	0.995506	2655	0	0.052696
NEIL2	A558_6UM_v_DMSO_12D	6	0.31371	0.47312	0.995506	1329	1	0.042842
ETS1	A558_6UM_v_DMSO_12D	6	0.29982	0.46095	0.995506	1301	2	0.050019
BCL9	A558_6UM_v_DMSO_12D	6	0.55251	0.67406	0.995506	1905	1	0.10274
WNT2B	A558_6UM_v_DMSO_12D	6	0.6293	0.70694	0.995506	2005	1	0.15584
PHYKPL	A558_6UM_v_DMSO_12D	3	0.95145	0.95184	0.996008	2747	0	0.17566
SASH1	A558_6UM_v_DMSO_12D	6	0.2751	0.43934	0.995506	1244	1	0.31525
RNASE6	A558_6UM_v_DMSO_12D	6	0.55998	0.67714	0.995506	1915	1	0.10787
CYTH3	A558_6UM_v_DMSO_12D	6	0.3249	0.48287	0.995506	1356	1	0.23046
ECT2	A558_6UM_v_DMSO_12D	6	0.40653	0.55507	0.995506	1545	2	0.11179
SORL1	A558_6UM_v_DMSO_12D	6	0.51655	0.65771	0.995506	1852	2	-0.038564
H2BC9	A558_6UM_v_DMSO_12D	6	0.46688	0.61032	0.995506	1713	2	0.0037432
FZD10	A558_6UM_v_DMSO_12D	6	0.85942	0.86041	0.995506	2454	0	0.12581
TCEA1	A558_6UM_v_DMSO_12D	6	0.92824	0.92885	0.995506	2681	0	0.0093828
STAT3	A558_6UM_v_DMSO_12D	6	0.50713	0.64845	0.995506	1826	2	0.13713
MXRA5	A558_6UM_v_DMSO_12D	6	0.30263	0.46341	0.995506	1307	1	0.13243
CMKLR1	A558_6UM_v_DMSO_12D	6	0.89621	0.89706	0.995506	2562	0	0.010138
CUBN	A558_6UM_v_DMSO_12D	6	0.20348	0.37427	0.995506	1062	1	0.19855
CENPH	A558_6UM_v_DMSO_12D	6	0.56878	0.68073	0.995506	1922	1	0.13994
RPL35A	A558_6UM_v_DMSO_12D	2	0.58813	0.58816	0.995506	1949	0	0.09631
IKZF1	A558_6UM_v_DMSO_12D	6	0.94263	0.94298	0.995506	2721	0	0.08735
XPO1	A558_6UM_v_DMSO_12D	6	0.93783	0.93833	0.995506	2709	0	0.11025
EIF4E	A558_6UM_v_DMSO_12D	6	0.88452	0.88547	0.995506	2527	0	0.044523
BCL11B	A558_6UM_v_DMSO_12D	6	0.25513	0.42192	0.995506	1194	1	0.13328
PLXNB2	A558_6UM_v_DMSO_12D	6	0.7641	0.78151	0.995506	2237	1	0.085315
NCOA1	A558_6UM_v_DMSO_12D	6	0.40351	0.55223	0.995506	1538	1	0.068746
nonTarget-008	A558_6UM_v_DMSO_12D	1	0.76466	0.76472	0.995506	2239	0	0.16755
PYHIN1	A558_6UM_v_DMSO_12D	6	0.45079	0.59539	0.995506	1664	2	0.224
SOX15	A558_6UM_v_DMSO_12D	6	0.91489	0.91585	0.995506	2631	0	0.001622
LIN9	A558_6UM_v_DMSO_12D	6	0.87284	0.87385	0.995506	2495	0	0.077052
FANCB	A558_6UM_v_DMSO_12D	6	0.54027	0.66923	0.995506	1890	1	0.045686
MTMR4	A558_6UM_v_DMSO_12D	6	0.38678	0.53707	0.995506	1506	2	0.012489
PEX1	A558_6UM_v_DMSO_12D	6	0.87367	0.8747	0.995506	2499	0	0.0023639
BCL2L14	A558_6UM_v_DMSO_12D	6	0.27203	0.43666	0.995506	1238	2	0.09971
ABCA1	A558_6UM_v_DMSO_12D	6	0.31723	0.47621	0.995506	1338	2	0.16187
GEN1	A558_6UM_v_DMSO_12D	6	0.18127	0.34211	0.992881	969	1	0.14881
RPAIN	A558_6UM_v_DMSO_12D	6	0.26295	0.42884	0.995506	1210	1	0.007874
IFNGR1	A558_6UM_v_DMSO_12D	6	0.18115	0.34191	0.992881	968	2	-0.061619
NUTM1	A558_6UM_v_DMSO_12D	6	0.96988	0.96982	0.998136	2789	0	0.11237
SOX2	A558_6UM_v_DMSO_12D	6	0.81666	0.82078	0.995506	2348	1	0.028401
GET1	A558_6UM_v_DMSO_12D	6	0.45235	0.59689	0.995506	1674	1	0.090064
TPT1	A558_6UM_v_DMSO_12D	6	0.90866	0.90948	0.995506	2613	0	0.2901
H4C1	A558_6UM_v_DMSO_12D	6	0.48122	0.62386	0.995506	1751	1	0.040767
ABCB10	A558_6UM_v_DMSO_12D	6	0.91429	0.91526	0.995506	2627	0	0.0074097
CTBP1	A558_6UM_v_DMSO_12D	6	0.070457	0.17149	0.964652	478	1	0.20451
HHATL	A558_6UM_v_DMSO_12D	6	0.70647	0.74628	0.995506	2124	1	0.12894
POLE2	A558_6UM_v_DMSO_12D	6	0.77954	0.79215	0.995506	2270	1	0.1875
POLR1B	A558_6UM_v_DMSO_12D	6	0.92143	0.9223	0.995506	2656	0	0.031416
CDT1	A558_6UM_v_DMSO_12D	6	0.70942	0.74787	0.995506	2132	1	0.082486
GIPR	A558_6UM_v_DMSO_12D	6	0.23577	0.40525	0.995506	1133	2	-0.028912
TUB	A558_6UM_v_DMSO_12D	6	0.8489	0.85004	0.995506	2430	1	0.091688
YWHAG	A558_6UM_v_DMSO_12D	6	0.38824	0.53838	0.995506	1511	2	0.17289
nonTarget-048	A558_6UM_v_DMSO_12D	1	0.86579	0.86598	0.995506	2474	0	0.29786
nonTarget-068	A558_6UM_v_DMSO_12D	1	0.8986	0.89901	0.995506	2575	0	0.2509
IGF1R	A558_6UM_v_DMSO_12D	6	0.91124	0.91204	0.995506	2618	0	0.091945
PPFIBP1	A558_6UM_v_DMSO_12D	6	0.92005	0.92092	0.995506	2650	0	0.026892
MALT1	A558_6UM_v_DMSO_12D	6	0.5171	0.65815	0.995506	1854	2	-0.002861
ORC2	A558_6UM_v_DMSO_12D	6	0.2803	0.44397	0.995506	1257	1	0.23784
GOLT1B	A558_6UM_v_DMSO_12D	6	0.8684	0.86937	0.995506	2481	0	0.0017839
RIT2	A558_6UM_v_DMSO_12D	6	0.86012	0.86099	0.995506	2459	0	0.010762
KDM4A	A558_6UM_v_DMSO_12D	6	0.39389	0.5435	0.995506	1520	1	0.14273
CCR7	A558_6UM_v_DMSO_12D	6	0.075508	0.17971	0.964652	501	2	0.042843
ASTE1	A558_6UM_v_DMSO_12D	6	0.52678	0.66412	0.995506	1875	1	0.041123
PWWP3A	A558_6UM_v_DMSO_12D	3	0.47157	0.48781	0.995506	1722	1	0.075874
LRRC1	A558_6UM_v_DMSO_12D	6	0.13771	0.27671	0.982017	794	2	0.14045
FTCD	A558_6UM_v_DMSO_12D	6	0.99373	0.99362	0.999695	2853	0	0.15477
FAAH	A558_6UM_v_DMSO_12D	6	0.70244	0.74386	0.995506	2117	1	0.070552
HIPK3	A558_6UM_v_DMSO_12D	6	0.92622	0.927	0.995506	2673	0	0.065631
UIMC1	A558_6UM_v_DMSO_12D	6	0.19872	0.36749	0.995506	1044	1	0.06133
FZD1	A558_6UM_v_DMSO_12D	6	0.020128	0.063559	0.960854	180	3	0.025307
PPL	A558_6UM_v_DMSO_12D	6	0.87727	0.87826	0.995506	2508	0	0.0063999
GLI1	A558_6UM_v_DMSO_12D	6	0.48267	0.62523	0.995506	1756	1	0.080487
WRNIP1	A558_6UM_v_DMSO_12D	6	0.54828	0.67242	0.995506	1904	1	0.16918
COL2A1	A558_6UM_v_DMSO_12D	6	0.6745	0.72915	0.995506	2070	1	0.14457
AJUBA	A558_6UM_v_DMSO_12D	6	0.24611	0.4143	0.995506	1168	1	0.15284
CRTC1	A558_6UM_v_DMSO_12D	6	0.95753	0.95754	0.998136	2758	0	0.09088
NEDD9	A558_6UM_v_DMSO_12D	6	0.68615	0.73508	0.995506	2090	1	0.077739
SUMO3	A558_6UM_v_DMSO_12D	6	0.31811	0.47692	0.995506	1341	2	0.035397
ARHGEF12	A558_6UM_v_DMSO_12D	6	0.92895	0.9296	0.995506	2684	0	0.072277
CDC6	A558_6UM_v_DMSO_12D	6	0.92691	0.92764	0.995506	2675	0	-0.050042
ELMOD2	A558_6UM_v_DMSO_12D	6	0.63677	0.71055	0.995506	2014	1	0.10604
RUNX1T1	A558_6UM_v_DMSO_12D	6	0.54754	0.67207	0.995506	1902	1	0.12427
APPL1	A558_6UM_v_DMSO_12D	6	0.10533	0.22678	0.964652	661	1	0.2155
RPS15	A558_6UM_v_DMSO_12D	6	0.71977	0.75395	0.995506	2145	1	0.18321
CASR	A558_6UM_v_DMSO_12D	6	0.47889	0.62178	0.995506	1745	2	0.073779
nonTarget-091	A558_6UM_v_DMSO_12D	1	0.74332	0.74346	0.995506	2187	0	0.22431
PSMC4	A558_6UM_v_DMSO_12D	6	0.9968	0.99678	0.999695	2862	0	0.16507
BTK	A558_6UM_v_DMSO_12D	6	0.95084	0.95089	0.996008	2745	0	-0.012077
SMG6	A558_6UM_v_DMSO_12D	6	0.71939	0.75375	0.995506	2144	1	0.047513
NEK1	A558_6UM_v_DMSO_12D	5	0.92965	0.92918	0.995506	2686	0	0.0466
LTC4S	A558_6UM_v_DMSO_12D	6	0.94951	0.94968	0.995898	2742	0	0.051918
NAP1L4	A558_6UM_v_DMSO_12D	6	0.46248	0.60635	0.995506	1702	2	-0.035692
SSU72	A558_6UM_v_DMSO_12D	6	0.91779	0.91874	0.995506	2640	0	0.10392
nonTarget-037	A558_6UM_v_DMSO_12D	1	0.83333	0.83318	0.995506	2394	0	0.31682
FAP	A558_6UM_v_DMSO_12D	6	0.45379	0.59824	0.995506	1676	2	0.034708
BRCC3	A558_6UM_v_DMSO_12D	6	0.97718	0.97728	0.998136	2810	0	0.043575
N6AMT1	A558_6UM_v_DMSO_12D	6	0.60133	0.6946	0.995506	1962	1	0.18777
POLQ	A558_6UM_v_DMSO_12D	6	0.49875	0.64055	0.995506	1801	2	0.17085
nonTarget-085	A558_6UM_v_DMSO_12D	1	0.9191	0.91967	0.995506	2645	0	0.28454
ALDH4A1	A558_6UM_v_DMSO_12D	6	0.29006	0.45252	0.995506	1278	1	0.13623
nonTarget-035	A558_6UM_v_DMSO_12D	1	0.79161	0.79192	0.995506	2293	0	0.17595
DNM2	A558_6UM_v_DMSO_12D	6	0.64683	0.71544	0.995506	2029	1	0.23038
PBOV1	A558_6UM_v_DMSO_12D	6	0.93252	0.93313	0.995506	2692	0	0.020843
HELZ	A558_6UM_v_DMSO_12D	6	0.63892	0.71172	0.995506	2018	1	0.025803
MEGF9	A558_6UM_v_DMSO_12D	6	0.87005	0.87091	0.995506	2488	0	0.12766
POLRMT	A558_6UM_v_DMSO_12D	6	0.49778	0.63953	0.995506	1795	2	0.068841
FZD5	A558_6UM_v_DMSO_12D	6	0.93804	0.93854	0.995506	2710	0	0.12538
HERPUD1	A558_6UM_v_DMSO_12D	6	0.90168	0.90263	0.995506	2586	0	0.072507
FHIT	A558_6UM_v_DMSO_12D	6	0.75235	0.77402	0.995506	2201	1	0.072261
UBR5	A558_6UM_v_DMSO_12D	6	0.99659	0.99659	0.999695	2861	0	0.12248
AFF4	A558_6UM_v_DMSO_12D	6	0.97258	0.97249	0.998136	2796	0	0.082016
ACOT13	A558_6UM_v_DMSO_12D	6	0.36079	0.51467	0.995506	1443	1	0.070615
TRIM50	A558_6UM_v_DMSO_12D	6	0.55325	0.67434	0.995506	1908	1	0.10363
ATAD3C	A558_6UM_v_DMSO_12D	6	0.70775	0.74695	0.995506	2129	1	0.098216
TGM2	A558_6UM_v_DMSO_12D	6	0.79916	0.80673	0.995506	2310	1	0.11044
IKBKB	A558_6UM_v_DMSO_12D	6	0.96856	0.96855	0.998136	2783	0	0.24195
nonTarget-025	A558_6UM_v_DMSO_12D	1	0.81678	0.81683	0.995506	2349	0	0.22129
CBFB	A558_6UM_v_DMSO_12D	6	0.41345	0.56115	0.995506	1569	2	0.12632
TCP10L	A558_6UM_v_DMSO_12D	6	0.65162	0.71764	0.995506	2037	1	0.080342
nonTarget-065	A558_6UM_v_DMSO_12D	1	0.86925	0.86942	0.995506	2484	0	0.27353
IL2RG	A558_6UM_v_DMSO_12D	6	0.70061	0.74289	0.995506	2112	1	-0.00075127
AOAH	A558_6UM_v_DMSO_12D	6	0.15512	0.30333	0.987565	870	1	0.055816
NUMA1	A558_6UM_v_DMSO_12D	6	0.28329	0.44662	0.995506	1265	1	0.13179
FOXO4	A558_6UM_v_DMSO_12D	6	0.9225	0.92331	0.995506	2663	0	0.16641
ZNF384	A558_6UM_v_DMSO_12D	6	0.92767	0.92837	0.995506	2678	0	0.10325
ODAM	A558_6UM_v_DMSO_12D	6	0.77673	0.79019	0.995506	2261	1	-0.0056902
MAX	A558_6UM_v_DMSO_12D	6	0.7875	0.79793	0.995506	2284	1	0.1478
ERCC6L2	A558_6UM_v_DMSO_12D	6	0.39318	0.54279	0.995506	1518	1	0.12074
NOL8	A558_6UM_v_DMSO_12D	6	0.33749	0.49403	0.995506	1389	2	-0.023224
H4C4	A558_6UM_v_DMSO_12D	6	0.83694	0.83861	0.995506	2409	1	0.030103
ECT2L	A558_6UM_v_DMSO_12D	6	0.8989	0.89984	0.995506	2576	0	0.055231
ABCG1	A558_6UM_v_DMSO_12D	6	0.69929	0.7421	0.995506	2110	1	0.078203
CLOCK	A558_6UM_v_DMSO_12D	6	0.96665	0.96664	0.998136	2780	0	0.14099
TNFSF11	A558_6UM_v_DMSO_12D	6	0.86274	0.86368	0.995506	2469	0	0.071106
PLA2R1	A558_6UM_v_DMSO_12D	6	0.37448	0.52648	0.995506	1472	2	-0.039583
ZBTB16	A558_6UM_v_DMSO_12D	6	0.52601	0.66382	0.995506	1874	1	0.042788
NFKBIE	A558_6UM_v_DMSO_12D	6	0.79441	0.80309	0.995506	2303	1	0.12156
ALKBH6	A558_6UM_v_DMSO_12D	6	0.82571	0.82853	0.995506	2369	1	0.13181
KEL	A558_6UM_v_DMSO_12D	6	0.97952	0.97952	0.998136	2821	0	0.11138
MAPK8IP1	A558_6UM_v_DMSO_12D	6	0.66668	0.72519	0.995506	2061	1	0.19623
DDX10	A558_6UM_v_DMSO_12D	6	0.90566	0.90667	0.995506	2605	0	0.081775
TNFRSF1A	A558_6UM_v_DMSO_12D	6	0.14272	0.28428	0.982017	817	2	0.094082
nonTarget-067	A558_6UM_v_DMSO_12D	1	0.76406	0.76411	0.995506	2236	0	0.18338
BRMS1	A558_6UM_v_DMSO_12D	6	0.99914	0.9992	0.999695	2873	0	0.31722
KMT2C	A558_6UM_v_DMSO_12D	6	0.69244	0.73839	0.995506	2100	1	0.14933
HPGD	A558_6UM_v_DMSO_12D	6	0.83551	0.83733	0.995506	2401	1	0.041713
PABPN1	A558_6UM_v_DMSO_12D	6	0.17487	0.33273	0.992881	950	2	0.3283
CCDC6	A558_6UM_v_DMSO_12D	6	0.14195	0.28315	0.982017	813	2	0.16118
CFAP65	A558_6UM_v_DMSO_12D	6	0.95335	0.95344	0.996649	2751	0	0.14375
RHOBTB1	A558_6UM_v_DMSO_12D	6	0.92506	0.92586	0.995506	2670	0	0.11808
TRIM28	A558_6UM_v_DMSO_12D	6	0.78061	0.79292	0.995506	2271	1	0.089788
BAG1	A558_6UM_v_DMSO_12D	6	0.97922	0.97924	0.998136	2820	0	0.16734
METTL1	A558_6UM_v_DMSO_12D	6	0.83067	0.83289	0.995506	2388	1	-0.0049189
PLXNB3	A558_6UM_v_DMSO_12D	6	0.96349	0.96357	0.998136	2772	0	0.13725
HRAS	A558_6UM_v_DMSO_12D	6	0.85344	0.85453	0.995506	2437	0	0.17218
GRIN2A	A558_6UM_v_DMSO_12D	6	0.88546	0.88635	0.995506	2531	0	0.13689
NF1	A558_6UM_v_DMSO_12D	6	0.96433	0.96429	0.998136	2774	0	0.075171
NKTR	A558_6UM_v_DMSO_12D	6	0.76721	0.78368	0.995506	2244	1	0.17748
EIF3E	A558_6UM_v_DMSO_12D	6	0.70659	0.74635	0.995506	2125	1	0.21146
SETD4	A558_6UM_v_DMSO_12D	6	0.90511	0.90608	0.995506	2603	0	0.045753
MYH11	A558_6UM_v_DMSO_12D	6	0.66424	0.72389	0.995506	2058	1	0.1943
RHNO1	A558_6UM_v_DMSO_12D	6	0.32954	0.487	0.995506	1369	2	0.089841
PSMC2	A558_6UM_v_DMSO_12D	6	0.59122	0.69021	0.995506	1953	1	0.17213
ERCC8	A558_6UM_v_DMSO_12D	6	0.34355	0.49937	0.995506	1398	1	0.059992
ABCF2	A558_6UM_v_DMSO_12D	6	0.44162	0.58686	0.995506	1645	1	0.029208
MAP2K6	A558_6UM_v_DMSO_12D	6	0.73754	0.76449	0.995506	2177	1	0.042689
MPO	A558_6UM_v_DMSO_12D	6	0.83379	0.83573	0.995506	2397	1	0.075071
MCRS1	A558_6UM_v_DMSO_12D	6	0.15855	0.30851	0.991696	882	1	0.11161
GIGYF2	A558_6UM_v_DMSO_12D	6	0.94861	0.9488	0.995638	2740	0	0.048898
VDR	A558_6UM_v_DMSO_12D	6	0.80104	0.80821	0.995506	2317	1	0.13273
H4C15	A558_6UM_v_DMSO_12D	1	0.97798	0.97793	0.998136	2813	0	0.64057
ADAD1	A558_6UM_v_DMSO_12D	6	0.2444	0.41291	0.995506	1164	1	0.12041
ABCA9	A558_6UM_v_DMSO_12D	6	0.54214	0.66998	0.995506	1893	1	0.31135
NSDHL	A558_6UM_v_DMSO_12D	6	0.8437	0.84491	0.995506	2422	1	0.077409
FZD2	A558_6UM_v_DMSO_12D	6	0.7568	0.77689	0.995506	2208	1	0.060968
PSIP1	A558_6UM_v_DMSO_12D	6	0.20939	0.38253	0.995506	1084	1	0.33192
PDCD2L	A558_6UM_v_DMSO_12D	6	0.92642	0.92718	0.995506	2674	0	0.21942
SLC4A5	A558_6UM_v_DMSO_12D	6	0.47692	0.61991	0.995506	1739	2	0.16982
PARP2	A558_6UM_v_DMSO_12D	6	0.66783	0.72573	0.995506	2063	1	0.10419
GPR158	A558_6UM_v_DMSO_12D	6	0.7316	0.76086	0.995506	2164	1	0.037211
SSBP1	A558_6UM_v_DMSO_12D	6	0.64796	0.71602	0.995506	2032	1	0.13076
RRM2	A558_6UM_v_DMSO_12D	6	0.50464	0.64615	0.995506	1818	1	0.39548
H4C2	A558_6UM_v_DMSO_12D	6	0.074163	0.17755	0.964652	496	1	0.10229
CBX8	A558_6UM_v_DMSO_12D	6	0.37507	0.52696	0.995506	1477	2	0.087364
KRTAP1-5	A558_6UM_v_DMSO_12D	6	0.7707	0.78602	0.995506	2252	1	0.10618
PSMD14	A558_6UM_v_DMSO_12D	6	0.45581	0.60003	0.995506	1678	1	-0.010805
HTR5A	A558_6UM_v_DMSO_12D	6	0.64335	0.71375	0.995506	2024	1	0.10779
HSD17B11	A558_6UM_v_DMSO_12D	6	0.83969	0.84108	0.995506	2416	1	0.021922
nonTarget-063	A558_6UM_v_DMSO_12D	1	0.65642	0.65677	0.995506	2048	0	0.079529
ANAPC1	A558_6UM_v_DMSO_12D	6	0.936	0.93645	0.995506	2701	0	0.17208
TNKS	A558_6UM_v_DMSO_12D	6	0.023964	0.073491	0.960854	207	2	0.18649
FGFR4	A558_6UM_v_DMSO_12D	6	0.11022	0.23429	0.964652	686	1	0.015682
EEPD1	A558_6UM_v_DMSO_12D	6	0.41162	0.55962	0.995506	1563	1	0.27592
TLX1	A558_6UM_v_DMSO_12D	6	0.93387	0.93448	0.995506	2698	0	0.12089
TONSL	A558_6UM_v_DMSO_12D	6	0.88499	0.88588	0.995506	2528	0	0.12585
RANBP17	A558_6UM_v_DMSO_12D	6	0.85773	0.85873	0.995506	2446	0	0.085063
ABCC12	A558_6UM_v_DMSO_12D	6	0.83116	0.83338	0.995506	2390	1	0.19791
nonTarget-034	A558_6UM_v_DMSO_12D	1	0.92179	0.92232	0.995506	2660	0	0.4372
KCNA5	A558_6UM_v_DMSO_12D	6	0.64213	0.71318	0.995506	2022	1	0.011796
CADM4	A558_6UM_v_DMSO_12D	6	0.46006	0.60404	0.995506	1693	2	0.098511
RTF6	A558_6UM_v_DMSO_12D	6	0.85963	0.86058	0.995506	2455	0	0.071999
AGXT2	A558_6UM_v_DMSO_12D	6	0.50264	0.64421	0.995506	1813	1	0.18458
NSMCE2	A558_6UM_v_DMSO_12D	6	0.86071	0.86162	0.995506	2461	0	0.13435
ACD	A558_6UM_v_DMSO_12D	6	0.45764	0.6017	0.995506	1684	2	0.14283
GALE	A558_6UM_v_DMSO_12D	6	0.54363	0.67058	0.995506	1895	1	0.098641
H4C13	A558_6UM_v_DMSO_12D	6	0.94525	0.94559	0.995506	2728	0	0.19405
HSPA5	A558_6UM_v_DMSO_12D	6	0.79422	0.80292	0.995506	2302	1	0.045478
FAM131B	A558_6UM_v_DMSO_12D	6	0.81118	0.81624	0.995506	2336	1	0.043042
ERC1	A558_6UM_v_DMSO_12D	6	0.3774	0.52901	0.995506	1484	1	0.085982
nonTarget-066	A558_6UM_v_DMSO_12D	1	0.89609	0.8965	0.995506	2561	0	0.51635
MSH4	A558_6UM_v_DMSO_12D	6	0.80885	0.81448	0.995506	2333	1	0.050371
ATP8A1	A558_6UM_v_DMSO_12D	6	0.94643	0.94666	0.995506	2734	0	0.081863
PCSK7	A558_6UM_v_DMSO_12D	6	0.92178	0.92263	0.995506	2659	0	0.006504
RPS6KA5	A558_6UM_v_DMSO_12D	6	0.98832	0.98832	0.999695	2835	0	0.11233
NCAPG	A558_6UM_v_DMSO_12D	6	0.99818	0.99821	0.999695	2867	0	0.19473
INO80E	A558_6UM_v_DMSO_12D	6	0.90333	0.90421	0.995506	2596	0	0.13998
FBXO11	A558_6UM_v_DMSO_12D	6	0.19722	0.36538	0.995506	1038	1	0.11897
NCAPH	A558_6UM_v_DMSO_12D	6	0.8001	0.80742	0.995506	2313	1	0.03111
PSMC5	A558_6UM_v_DMSO_12D	6	0.97246	0.97234	0.998136	2794	0	0.093324
ING4	A558_6UM_v_DMSO_12D	6	0.97824	0.9783	0.998136	2818	0	0.19192
HAP1	A558_6UM_v_DMSO_12D	6	0.39116	0.54101	0.995506	1514	2	0.24348
WEE1	A558_6UM_v_DMSO_12D	6	0.97479	0.97488	0.998136	2803	0	0.069379
nonTarget-004	A558_6UM_v_DMSO_12D	1	0.75892	0.75904	0.995506	2219	0	0.26095
ABCD3	A558_6UM_v_DMSO_12D	6	0.73016	0.75993	0.995506	2163	1	0.083773
OGFOD2	A558_6UM_v_DMSO_12D	6	0.67703	0.73038	0.995506	2076	1	0.13264
ABCC9	A558_6UM_v_DMSO_12D	6	0.72519	0.75715	0.995506	2152	1	0.10154
SSH3	A558_6UM_v_DMSO_12D	6	0.96828	0.96833	0.998136	2782	0	0.16141
SMC5	A558_6UM_v_DMSO_12D	6	0.40866	0.55692	0.995506	1553	2	0.027925
HMMR	A558_6UM_v_DMSO_12D	6	0.94139	0.94175	0.995506	2718	0	-0.020785
GALR1	A558_6UM_v_DMSO_12D	6	0.92199	0.92286	0.995506	2662	0	0.073767
CDC27	A558_6UM_v_DMSO_12D	6	0.67995	0.73176	0.995506	2080	1	0.20852
MSI2	A558_6UM_v_DMSO_12D	6	0.5382	0.66845	0.995506	1886	1	0.24019
C10orf90	A558_6UM_v_DMSO_12D	6	0.46076	0.60473	0.995506	1696	1	0.061647
FOXO3	A558_6UM_v_DMSO_12D	6	0.32134	0.47982	0.995506	1347	2	-0.043403
CXCR1	A558_6UM_v_DMSO_12D	6	0.99872	0.99873	0.999695	2871	0	0.20861
ESD	A558_6UM_v_DMSO_12D	6	0.51106	0.65222	0.995506	1839	2	0.065679
PDIA6	A558_6UM_v_DMSO_12D	6	0.91526	0.9162	0.995506	2633	0	0.10004
ALOX15B	A558_6UM_v_DMSO_12D	6	0.36497	0.51846	0.995506	1457	1	0.1425
TYRP1	A558_6UM_v_DMSO_12D	6	0.14613	0.28959	0.982017	833	2	0.15
TDRD10	A558_6UM_v_DMSO_12D	6	0.89402	0.89488	0.995506	2553	0	0.1133
L3MBTL2	A558_6UM_v_DMSO_12D	6	0.96947	0.96941	0.998136	2788	0	0.086376
IPO4	A558_6UM_v_DMSO_12D	6	0.4287	0.57496	0.995506	1616	1	-0.039045
UBQLN4	A558_6UM_v_DMSO_12D	6	0.94104	0.94138	0.995506	2717	0	0.14902
FBXO45	A558_6UM_v_DMSO_12D	6	0.76367	0.78126	0.995506	2234	1	0.042605
CHRAC1	A558_6UM_v_DMSO_12D	6	0.97082	0.97066	0.998136	2792	0	0.18671
NQO2	A558_6UM_v_DMSO_12D	6	0.41795	0.56524	0.995506	1585	2	0.093881
ASCC3	A558_6UM_v_DMSO_12D	6	0.27702	0.441	0.995506	1250	1	0.19768
MAEL	A558_6UM_v_DMSO_12D	6	0.71388	0.75045	0.995506	2138	1	0.20853
CBLC	A558_6UM_v_DMSO_12D	6	0.97432	0.97436	0.998136	2802	0	0.22484
STAT5B	A558_6UM_v_DMSO_12D	6	0.35776	0.51206	0.995506	1434	2	0.19227
PAOX	A558_6UM_v_DMSO_12D	6	0.1209	0.25102	0.968556	731	2	0.021287
NBPF1	A558_6UM_v_DMSO_12D	6	0.9141	0.91503	0.995506	2625	0	0.13513
DECR1	A558_6UM_v_DMSO_12D	6	0.93861	0.93904	0.995506	2712	0	0.1175
SMARCA1	A558_6UM_v_DMSO_12D	6	0.90095	0.90192	0.995506	2583	0	0.25214
CHEK2	A558_6UM_v_DMSO_12D	6	0.81822	0.82207	0.995506	2352	1	0.071381
TRAIP	A558_6UM_v_DMSO_12D	6	0.65562	0.7195	0.995506	2047	1	0.1132
PPP2R3B	A558_6UM_v_DMSO_12D	6	0.8434	0.84462	0.995506	2420	1	-0.0098287
SSX4	A558_6UM_v_DMSO_12D	5	0.76634	0.76748	0.995506	2241	1	0.00058243
CYSLTR1	A558_6UM_v_DMSO_12D	6	0.78101	0.79319	0.995506	2273	1	0.21113
648822	A558_6UM_v_DMSO_12D	5	0.61983	0.66115	0.995506	1999	1	-0.031463
AADAT	A558_6UM_v_DMSO_12D	6	0.48556	0.628	0.995506	1766	1	0.11905
MARCO	A558_6UM_v_DMSO_12D	6	0.90516	0.90613	0.995506	2604	0	0.10082
HPD	A558_6UM_v_DMSO_12D	6	0.82985	0.83213	0.995506	2383	1	0.21431
CHAF1B	A558_6UM_v_DMSO_12D	6	0.90415	0.90502	0.995506	2598	0	0.023245
JAG2	A558_6UM_v_DMSO_12D	6	0.93962	0.93994	0.995506	2715	0	0.12832
ATM	A558_6UM_v_DMSO_12D	6	0.38342	0.53414	0.995506	1498	1	0.14999
RFC4	A558_6UM_v_DMSO_12D	6	0.7325	0.76147	0.995506	2166	1	0.16374
SAE1	A558_6UM_v_DMSO_12D	6	0.86005	0.86093	0.995506	2458	0	0.26605
PTPN4	A558_6UM_v_DMSO_12D	6	0.81163	0.81664	0.995506	2338	1	-0.0048607
OXSR1	A558_6UM_v_DMSO_12D	6	0.82621	0.82899	0.995506	2371	1	0.064481
RHOBTB2	A558_6UM_v_DMSO_12D	6	0.48018	0.62293	0.995506	1749	1	0.1752
BOC	A558_6UM_v_DMSO_12D	6	0.94349	0.94375	0.995506	2723	0	0.053458
EBF1	A558_6UM_v_DMSO_12D	6	0.09482	0.21028	0.964652	607	1	0.18565
NCAPD3	A558_6UM_v_DMSO_12D	6	0.83631	0.83804	0.995506	2406	1	0.20805
PRODH	A558_6UM_v_DMSO_12D	6	0.27675	0.44071	0.995506	1249	1	0.19462
ARHGEF2	A558_6UM_v_DMSO_12D	6	0.83043	0.83268	0.995506	2386	1	0.049892
PSMB1	A558_6UM_v_DMSO_12D	6	0.75724	0.77713	0.995506	2210	1	0.26483
H1-5	A558_6UM_v_DMSO_12D	6	0.90666	0.90761	0.995506	2609	0	0.32425
SMARCD3	A558_6UM_v_DMSO_12D	6	0.83718	0.83885	0.995506	2410	1	0.18623
GUCY1B1	A558_6UM_v_DMSO_12D	6	0.8483	0.84947	0.995506	2429	1	0.084005
AKT1	A558_6UM_v_DMSO_12D	6	0.2718	0.43649	0.995506	1237	1	0.2205
APBB1	A558_6UM_v_DMSO_12D	6	0.80603	0.81219	0.995506	2326	1	0.16822
WWTR1	A558_6UM_v_DMSO_12D	6	0.90017	0.90111	0.995506	2581	0	0.10792
MASTL	A558_6UM_v_DMSO_12D	6	0.8551	0.85601	0.995506	2440	0	0.07366
MCC	A558_6UM_v_DMSO_12D	6	0.80557	0.81183	0.995506	2324	1	0.12768
RPL5	A558_6UM_v_DMSO_12D	6	0.82663	0.82933	0.995506	2372	1	0.23235
KLRG1	A558_6UM_v_DMSO_12D	6	0.43251	0.5785	0.995506	1626	1	0.1287
KANK1	A558_6UM_v_DMSO_12D	6	0.94846	0.9487	0.995638	2738	0	0.07277
RAP2C	A558_6UM_v_DMSO_12D	6	0.50402	0.64555	0.995506	1816	2	0.011543
CTC1	A558_6UM_v_DMSO_12D	6	0.34077	0.49687	0.995506	1393	1	0.16288
TP53	A558_6UM_v_DMSO_12D	6	0.77796	0.79102	0.995506	2265	1	0.18869
MAPKAPK5	A558_6UM_v_DMSO_12D	6	0.91806	0.91903	0.995506	2643	0	0.06149
CCNE1	A558_6UM_v_DMSO_12D	6	0.72835	0.75894	0.995506	2161	1	0.2854
OBSCN	A558_6UM_v_DMSO_12D	6	0.93847	0.93891	0.995506	2711	0	0.1707
RPL10	A558_6UM_v_DMSO_12D	8	0.86059	0.87545	0.995506	2460	1	0.048662
EGF	A558_6UM_v_DMSO_12D	6	0.95654	0.95654	0.997826	2757	0	0.13836
COMT	A558_6UM_v_DMSO_12D	6	0.91998	0.92085	0.995506	2649	0	0.26155
RAPGEF3	A558_6UM_v_DMSO_12D	6	0.62946	0.70703	0.995506	2006	1	0.051311
RAB38	A558_6UM_v_DMSO_12D	6	0.89424	0.89514	0.995506	2555	0	0.10626
HEMK1	A558_6UM_v_DMSO_12D	6	0.40304	0.55188	0.995506	1536	1	0.2536
MC1R	A558_6UM_v_DMSO_12D	6	0.93376	0.93436	0.995506	2697	0	0.059985
FLT3	A558_6UM_v_DMSO_12D	6	0.96616	0.96618	0.998136	2779	0	0.11707
SETD7	A558_6UM_v_DMSO_12D	6	0.52066	0.66135	0.995506	1866	2	0.071881
H2AC8	A558_6UM_v_DMSO_12D	6	0.99813	0.99816	0.999695	2866	0	0.23926
PLA2G4B	A558_6UM_v_DMSO_12D	6	0.49131	0.63353	0.995506	1777	1	0.14903
SMO	A558_6UM_v_DMSO_12D	6	0.48205	0.62458	0.995506	1754	1	0.12976
nonTarget-010	A558_6UM_v_DMSO_12D	1	0.96387	0.96396	0.998136	2773	0	0.61275
RARRES1	A558_6UM_v_DMSO_12D	6	0.6537	0.71869	0.995506	2043	1	0.069047
TSG101	A558_6UM_v_DMSO_12D	6	0.96445	0.96443	0.998136	2776	0	0.19611
HSD17B8	A558_6UM_v_DMSO_12D	6	0.89458	0.89549	0.995506	2556	0	0.078381
nonTarget-030	A558_6UM_v_DMSO_12D	1	0.98246	0.98251	0.999543	2827	0	0.54962
ABCC8	A558_6UM_v_DMSO_12D	6	0.40167	0.55058	0.995506	1532	2	0.12843
MST1	A558_6UM_v_DMSO_12D	6	0.43786	0.58339	0.995506	1637	1	0.13438
QKI	A558_6UM_v_DMSO_12D	6	0.75812	0.77769	0.995506	2217	1	0.078644
ABCA8	A558_6UM_v_DMSO_12D	6	0.92381	0.92469	0.995506	2666	0	0.0066453
SLK	A558_6UM_v_DMSO_12D	6	0.78922	0.7993	0.995506	2288	1	0.036112
TAOK2	A558_6UM_v_DMSO_12D	6	0.97376	0.97372	0.998136	2799	0	0.15135
EP300	A558_6UM_v_DMSO_12D	6	0.37474	0.52668	0.995506	1474	2	-0.013004
RALB	A558_6UM_v_DMSO_12D	6	0.81874	0.82244	0.995506	2353	1	0.10393
MBOAT1	A558_6UM_v_DMSO_12D	6	0.94873	0.9489	0.995638	2741	0	0.21066
EEF2	A558_6UM_v_DMSO_12D	6	0.93611	0.93656	0.995506	2702	0	0.11315
TENT4B	A558_6UM_v_DMSO_12D	6	0.72604	0.75759	0.995506	2156	1	0.098172
SLX1A	A558_6UM_v_DMSO_12D	6	0.99306	0.99295	0.999695	2849	0	0.16371
AIM2	A558_6UM_v_DMSO_12D	6	0.9428	0.94309	0.995506	2722	0	0.024153
ABCE1	A558_6UM_v_DMSO_12D	6	0.96862	0.96863	0.998136	2784	0	0.20158
IQSEC1	A558_6UM_v_DMSO_12D	6	0.31135	0.47098	0.995506	1325	1	0.24841
GTF2H2	A558_6UM_v_DMSO_12D	6	0.66438	0.72397	0.995506	2059	1	0.18238
TRAF7	A558_6UM_v_DMSO_12D	6	0.91788	0.91885	0.995506	2641	0	0.21476
LYN	A558_6UM_v_DMSO_12D	6	0.24384	0.4124	0.995506	1162	1	0.064441
RAPGEF2	A558_6UM_v_DMSO_12D	6	0.97508	0.97514	0.998136	2804	0	0.041886
MSRB2	A558_6UM_v_DMSO_12D	6	0.23613	0.40556	0.995506	1134	1	0.24345
INTS12	A558_6UM_v_DMSO_12D	6	0.27235	0.43692	0.995506	1239	2	0.11919
nonTarget-060	A558_6UM_v_DMSO_12D	1	0.90834	0.90877	0.995506	2612	0	0.27172
HUWE1	A558_6UM_v_DMSO_12D	6	0.92703	0.92777	0.995506	2677	0	0.117
DDIAS	A558_6UM_v_DMSO_12D	6	0.48535	0.62776	0.995506	1765	2	0.14833
DCAF10	A558_6UM_v_DMSO_12D	6	0.89469	0.89558	0.995506	2557	0	0.098639
BCL9L	A558_6UM_v_DMSO_12D	6	0.34381	0.49954	0.995506	1399	2	0.21473
DHPS	A558_6UM_v_DMSO_12D	6	0.97664	0.97674	0.998136	2808	0	0.18103
SOX21	A558_6UM_v_DMSO_12D	6	0.99333	0.99321	0.999695	2850	0	0.23508
FOXP3	A558_6UM_v_DMSO_12D	6	0.92859	0.92928	0.995506	2683	0	0.038176
UFL1	A558_6UM_v_DMSO_12D	6	0.28898	0.45159	0.995506	1276	1	0.16837
HSDL2	A558_6UM_v_DMSO_12D	6	0.90651	0.90748	0.995506	2608	0	0.15858
ANKRD1	A558_6UM_v_DMSO_12D	6	0.89369	0.89459	0.995506	2551	0	0.20018
INCENP	A558_6UM_v_DMSO_12D	6	0.99183	0.99176	0.999695	2847	0	0.13408
OAS1	A558_6UM_v_DMSO_12D	6	0.82969	0.83195	0.995506	2382	1	0.20925
PNMA2	A558_6UM_v_DMSO_12D	6	0.77017	0.78567	0.995506	2251	1	0.2229
MACROD2	A558_6UM_v_DMSO_12D	6	0.99655	0.99652	0.999695	2860	0	0.13153
LTO1	A558_6UM_v_DMSO_12D	6	0.8688	0.86972	0.995506	2483	0	0.06014
SAT1	A558_6UM_v_DMSO_12D	6	0.32281	0.4811	0.995506	1350	2	0.14865
GNB1	A558_6UM_v_DMSO_12D	6	0.56824	0.68049	0.995506	1921	1	0.13782
ACTR8	A558_6UM_v_DMSO_12D	6	0.31109	0.47075	0.995506	1323	1	0.092657
ALOX15	A558_6UM_v_DMSO_12D	6	0.96943	0.96936	0.998136	2787	0	0.19145
NVL	A558_6UM_v_DMSO_12D	6	0.68023	0.73192	0.995506	2081	1	0.12582
NUP214	A558_6UM_v_DMSO_12D	6	0.8016	0.80866	0.995506	2319	1	0.13297
MCM6	A558_6UM_v_DMSO_12D	6	0.71191	0.74932	0.995506	2134	1	0.2431
FLCN	A558_6UM_v_DMSO_12D	6	0.79345	0.80238	0.995506	2296	1	0.21219
NSD1	A558_6UM_v_DMSO_12D	6	0.94646	0.9467	0.995506	2735	0	0.13965
CDX2	A558_6UM_v_DMSO_12D	6	0.93917	0.9395	0.995506	2714	0	0.31028
NCK1	A558_6UM_v_DMSO_12D	6	0.98713	0.98708	0.999695	2832	0	0.16452
NFAT5	A558_6UM_v_DMSO_12D	6	0.54624	0.67152	0.995506	1900	1	0.15056
PSMA4	A558_6UM_v_DMSO_12D	6	0.4748	0.61793	0.995506	1730	2	0.25864
ABCB6	A558_6UM_v_DMSO_12D	6	0.9936	0.99347	0.999695	2852	0	0.10794
SHLD3	A558_6UM_v_DMSO_12D	6	0.73351	0.76206	0.995506	2168	1	0.092517
IL1R2	A558_6UM_v_DMSO_12D	6	0.99437	0.99426	0.999695	2855	0	0.21135
DAPP1	A558_6UM_v_DMSO_12D	6	0.85893	0.85991	0.995506	2450	0	0.14733
BCCIP	A558_6UM_v_DMSO_12D	6	0.93694	0.93748	0.995506	2706	0	0.059008
CIITA	A558_6UM_v_DMSO_12D	6	0.7501	0.77258	0.995506	2198	1	0.18516
RAD51AP1	A558_6UM_v_DMSO_12D	6	0.77662	0.79014	0.995506	2260	1	0.20384
UHRF1	A558_6UM_v_DMSO_12D	6	0.2367	0.4061	0.995506	1136	1	0.25737
LGR6	A558_6UM_v_DMSO_12D	6	0.76848	0.78455	0.995506	2248	1	0.19638
ZNF385A	A558_6UM_v_DMSO_12D	6	0.97773	0.97782	0.998136	2812	0	0.10936
IDO1	A558_6UM_v_DMSO_12D	6	0.75436	0.77536	0.995506	2202	1	0.10143
PSMD1	A558_6UM_v_DMSO_12D	6	0.98966	0.98961	0.999695	2841	0	0.11335
IL7R	A558_6UM_v_DMSO_12D	6	0.41896	0.56628	0.995506	1589	2	0.12703
CSF2RA	A558_6UM_v_DMSO_12D	6	0.94807	0.94827	0.995638	2737	0	0.16818
CBX2	A558_6UM_v_DMSO_12D	6	0.67605	0.72988	0.995506	2073	1	0.19254
OXGR1	A558_6UM_v_DMSO_12D	6	0.76378	0.78133	0.995506	2235	1	0.1719
SFRP2	A558_6UM_v_DMSO_12D	6	0.99602	0.996	0.999695	2858	0	0.14273
PINX1	A558_6UM_v_DMSO_12D	6	0.99976	0.99975	0.999747	2876	0	0.26369
nonTarget-081	A558_6UM_v_DMSO_12D	1	0.93566	0.9356	0.995506	2700	0	0.26604
NDST1	A558_6UM_v_DMSO_12D	6	0.85272	0.8538	0.995506	2434	1	0.12639
ANTXR2	A558_6UM_v_DMSO_12D	6	0.80308	0.80985	0.995506	2320	1	0.12763
HSDL1	A558_6UM_v_DMSO_12D	6	0.7386	0.76512	0.995506	2180	1	0.2312
NR5A1	A558_6UM_v_DMSO_12D	6	0.97957	0.97957	0.998136	2822	0	0.073426
EPG5	A558_6UM_v_DMSO_12D	6	0.97888	0.97892	0.998136	2819	0	0.17245
TMLHE	A558_6UM_v_DMSO_12D	6	0.34468	0.50033	0.995506	1401	2	0.12964
RHOB	A558_6UM_v_DMSO_12D	6	0.64968	0.71671	0.995506	2034	1	0.27993
GNPTAB	A558_6UM_v_DMSO_12D	6	0.94388	0.94412	0.995506	2724	0	0.13285
SPATA18	A558_6UM_v_DMSO_12D	6	0.38234	0.53324	0.995506	1494	1	0.29665
NEK11	A558_6UM_v_DMSO_12D	6	0.99614	0.99611	0.999695	2859	0	0.10767
OXER1	A558_6UM_v_DMSO_12D	6	0.99505	0.995	0.999695	2857	0	0.20981
SFN	A558_6UM_v_DMSO_12D	6	0.3662	0.51948	0.995506	1459	1	0.35765
SESN2	A558_6UM_v_DMSO_12D	6	0.65548	0.71944	0.995506	2046	1	0.26156
KDM5B	A558_6UM_v_DMSO_12D	6	0.85632	0.85722	0.995506	2444	0	0.051722
NACA	A558_6UM_v_DMSO_12D	6	0.64061	0.71248	0.995506	2019	1	0.097601
RNF5	A558_6UM_v_DMSO_12D	6	0.93716	0.9377	0.995506	2707	0	0.11332
CTDSP1	A558_6UM_v_DMSO_12D	6	0.9692	0.96916	0.998136	2786	0	0.14235
nonTarget-079	A558_6UM_v_DMSO_12D	1	0.9365	0.93641	0.995506	2705	0	0.34034
IL17RA	A558_6UM_v_DMSO_12D	6	0.76742	0.7838	0.995506	2245	1	0.15302
KYAT1	A558_6UM_v_DMSO_12D	6	0.4063	0.55487	0.995506	1544	2	0.24172
nonTarget-042	A558_6UM_v_DMSO_12D	1	0.89597	0.89635	0.995506	2559	0	0.27518
SDC4	A558_6UM_v_DMSO_12D	6	0.47914	0.62203	0.995506	1746	1	0.079855
GPS2	A558_6UM_v_DMSO_12D	6	0.74704	0.77059	0.995506	2195	1	0.10247
RPS29	A558_6UM_v_DMSO_12D	6	0.92152	0.92236	0.995506	2658	0	0.18008
HOXA13	A558_6UM_v_DMSO_12D	6	0.8705	0.87136	0.995506	2489	0	0.10577
AARS1	A558_6UM_v_DMSO_12D	6	0.88054	0.88161	0.995506	2516	0	0.21886
PYCR1	A558_6UM_v_DMSO_12D	6	0.71902	0.75351	0.995506	2142	1	0.27177
MCM4	A558_6UM_v_DMSO_12D	6	0.98242	0.98249	0.999543	2826	0	0.24353
MRPS26	A558_6UM_v_DMSO_12D	6	0.99928	0.99932	0.999695	2874	0	0.31582
NPRL3	A558_6UM_v_DMSO_12D	6	0.86226	0.86316	0.995506	2466	0	0.16694
TTC5	A558_6UM_v_DMSO_12D	6	0.74988	0.77243	0.995506	2197	1	0.056676
RAB39B	A558_6UM_v_DMSO_12D	6	0.97798	0.97808	0.998136	2814	0	0.15143
MTMR2	A558_6UM_v_DMSO_12D	6	0.89665	0.89748	0.995506	2565	0	0.049228
nonTarget-047	A558_6UM_v_DMSO_12D	1	0.98873	0.98895	0.999695	2838	0	0.52287
PRIM1	A558_6UM_v_DMSO_12D	6	0.93737	0.93786	0.995506	2708	0	0.22942
KIT	A558_6UM_v_DMSO_12D	6	0.92498	0.92578	0.995506	2669	0	0.19869
RNF14	A558_6UM_v_DMSO_12D	6	0.97822	0.97828	0.998136	2817	0	0.24814
MECOM	A558_6UM_v_DMSO_12D	6	0.98794	0.98788	0.999695	2833	0	0.088348
RAD50	A558_6UM_v_DMSO_12D	6	0.92186	0.92274	0.995506	2661	0	0.097689
SERPINB13	A558_6UM_v_DMSO_12D	6	0.9707	0.97055	0.998136	2791	0	0.066711
NLRC4	A558_6UM_v_DMSO_12D	6	0.93056	0.93121	0.995506	2688	0	0.11887
ARHGAP30	A558_6UM_v_DMSO_12D	6	0.73988	0.76591	0.995506	2183	1	0.16293
PARP3	A558_6UM_v_DMSO_12D	6	0.97247	0.97236	0.998136	2795	0	0.057396
RRM1	A558_6UM_v_DMSO_12D	6	0.94456	0.94479	0.995506	2726	0	0.18642
ARID5B	A558_6UM_v_DMSO_12D	6	0.92982	0.93043	0.995506	2687	0	0.24815
POLR2A	A558_6UM_v_DMSO_12D	6	0.89837	0.89928	0.995506	2573	0	0.12507
FAAP20	A558_6UM_v_DMSO_12D	6	0.98559	0.98548	0.999695	2830	0	0.17064
HSD17B1	A558_6UM_v_DMSO_12D	6	0.48309	0.62571	0.995506	1758	1	0.27495
NR4A3	A558_6UM_v_DMSO_12D	6	0.94542	0.94578	0.995506	2730	0	0.10938
POLE	A558_6UM_v_DMSO_12D	6	0.99768	0.99771	0.999695	2864	0	0.26114
ZNF488	A558_6UM_v_DMSO_12D	6	0.50603	0.64749	0.995506	1822	1	0.2107
ELK4	A558_6UM_v_DMSO_12D	6	0.90506	0.90601	0.995506	2602	0	0.086343
ENC1	A558_6UM_v_DMSO_12D	6	0.99831	0.99833	0.999695	2868	0	0.17899
TRAPPC1	A558_6UM_v_DMSO_12D	6	0.76118	0.77968	0.995506	2225	1	0.19397
FES	A558_6UM_v_DMSO_12D	6	0.89692	0.89776	0.995506	2567	0	0.1493
DNASE1L2	A558_6UM_v_DMSO_12D	6	0.92461	0.9254	0.995506	2667	0	0.1008
ASPHD2	A558_6UM_v_DMSO_12D	6	0.90148	0.90244	0.995506	2585	0	0.17774
HDAC4	A558_6UM_v_DMSO_12D	6	0.68954	0.73683	0.995506	2096	1	-0.041736
RBM14	A558_6UM_v_DMSO_12D	6	0.75525	0.77589	0.995506	2204	1	0.22503
POLR2J	A558_6UM_v_DMSO_12D	6	0.99862	0.99864	0.999695	2870	0	0.26164
CDIPT	A558_6UM_v_DMSO_12D	6	0.9941	0.994	0.999695	2854	0	0.35853
SDCCAG8	A558_6UM_v_DMSO_12D	6	0.98955	0.9895	0.999695	2840	0	0.20263
BCL10	A558_6UM_v_DMSO_12D	6	0.67981	0.73171	0.995506	2079	1	0.11473
KIAA1109	A558_6UM_v_DMSO_12D	6	0.9934	0.99327	0.999695	2851	0	0.27916
HELLS	A558_6UM_v_DMSO_12D	6	0.98804	0.988	0.999695	2834	0	0.19759
GTF2H2C	A558_6UM_v_DMSO_12D	2	0.73815	0.73753	0.995506	2179	0	0.20703
FBXO31	A558_6UM_v_DMSO_12D	6	0.48453	0.62697	0.995506	1764	1	0.37488
ERGIC2	A558_6UM_v_DMSO_12D	6	0.94858	0.94879	0.995638	2739	0	0.13897
PA2G4	A558_6UM_v_DMSO_12D	6	0.90804	0.90888	0.995506	2611	0	0.18317
ESRRB	A558_6UM_v_DMSO_12D	6	0.98343	0.9835	0.999695	2828	0	0.14359
APOL2	A558_6UM_v_DMSO_12D	6	0.45711	0.60123	0.995506	1683	2	0.16095
RTF4	A558_6UM_v_DMSO_12D	9	0.99463	0.99458	0.999695	2856	0	0.12079
RBBP4	A558_6UM_v_DMSO_12D	6	0.19213	0.35809	0.994678	1021	1	0.22163
MNS1	A558_6UM_v_DMSO_12D	6	0.83797	0.83961	0.995506	2412	1	0.14138
MTOR	A558_6UM_v_DMSO_12D	6	0.23441	0.40418	0.995506	1130	1	0.39874
SMC1A	A558_6UM_v_DMSO_12D	6	0.86088	0.86181	0.995506	2462	0	-0.0046079
ZNF471	A558_6UM_v_DMSO_12D	6	0.96036	0.96043	0.998136	2761	0	0.10417
SPATA5	A558_6UM_v_DMSO_12D	6	0.72811	0.75881	0.995506	2160	1	0.21791
SLC45A3	A558_6UM_v_DMSO_12D	6	0.83471	0.83657	0.995506	2398	1	0.32358
ABCB5	A558_6UM_v_DMSO_12D	6	0.92009	0.92095	0.995506	2651	0	-0.010638
GADD45G	A558_6UM_v_DMSO_12D	6	0.91974	0.92059	0.995506	2648	0	0.17926
GRB2	A558_6UM_v_DMSO_12D	6	0.99305	0.99294	0.999695	2848	0	0.13211
JUNB	A558_6UM_v_DMSO_12D	6	0.98375	0.98384	0.999695	2829	0	0.25644
CHM	A558_6UM_v_DMSO_12D	6	0.99112	0.99099	0.999695	2843	0	0.12848
MED23	A558_6UM_v_DMSO_12D	6	0.97262	0.97252	0.998136	2797	0	0.33057
PMS2	A558_6UM_v_DMSO_12D	6	0.50304	0.64457	0.995506	1814	1	0.2853
MOCS3	A558_6UM_v_DMSO_12D	6	0.74337	0.76815	0.995506	2188	1	0.31449
CHCHD6	A558_6UM_v_DMSO_12D	6	0.028524	0.085241	0.960854	248	1	0.40342
STK19	A558_6UM_v_DMSO_12D	6	0.9912	0.99108	0.999695	2844	0	0.19262
GML	A558_6UM_v_DMSO_12D	6	0.9634	0.96348	0.998136	2771	0	0.14371
ITPRID1	A558_6UM_v_DMSO_12D	6	0.93289	0.93352	0.995506	2693	0	0.068521
MBD1	A558_6UM_v_DMSO_12D	6	0.76443	0.7817	0.995506	2238	1	0.11782
RELB	A558_6UM_v_DMSO_12D	6	0.7075	0.74678	0.995506	2128	1	0.1903
nonTarget-043	A558_6UM_v_DMSO_12D	1	0.99716	0.99721	0.999695	2863	0	0.78247
SAT2	A558_6UM_v_DMSO_12D	6	0.17365	0.33094	0.992881	942	1	0.25269
BCOR	A558_6UM_v_DMSO_12D	6	0.97388	0.97384	0.998136	2801	0	0.29552
STN1	A558_6UM_v_DMSO_12D	6	0.83059	0.8328	0.995506	2387	1	0.25843
H2BC11	A558_6UM_v_DMSO_12D	6	0.44104	0.58641	0.995506	1643	2	0.22509
PSAT1	A558_6UM_v_DMSO_12D	6	0.91042	0.91116	0.995506	2616	0	0.24344
LCLAT1	A558_6UM_v_DMSO_12D	6	0.26711	0.43243	0.995506	1220	1	0.29169
BAG5	A558_6UM_v_DMSO_12D	6	0.68037	0.73199	0.995506	2082	1	0.12177
ZCCHC8	A558_6UM_v_DMSO_12D	6	0.98692	0.98687	0.999695	2831	0	0.26484
SPATA22	A558_6UM_v_DMSO_12D	6	0.82183	0.82509	0.995506	2360	1	0.20267
GPD1	A558_6UM_v_DMSO_12D	6	0.99157	0.9915	0.999695	2845	0	0.24322
NFIC	A558_6UM_v_DMSO_12D	6	0.9781	0.97818	0.998136	2816	0	0.22926
CSF3R	A558_6UM_v_DMSO_12D	6	0.76561	0.78252	0.995506	2240	1	0.15196
UBE2I	A558_6UM_v_DMSO_12D	6	0.98208	0.98216	0.999543	2825	0	0.17172
PGAM5	A558_6UM_v_DMSO_12D	6	0.91147	0.91228	0.995506	2619	0	0.023764
HAL	A558_6UM_v_DMSO_12D	6	0.99873	0.99874	0.999695	2872	0	0.28373
CDCA5	A558_6UM_v_DMSO_12D	6	0.99933	0.99935	0.999695	2875	0	0.39177
FAT1	A558_6UM_v_DMSO_12D	6	0.72726	0.75828	0.995506	2158	1	0.28444
RAC3	A558_6UM_v_DMSO_16D	6	0.0032589	0.013638	0.904686	37	3	-0.31424
IP6K3	A558_6UM_v_DMSO_16D	6	6.882e-05	0.00043549	0.5033	2	5	-0.50139
AADAC	A558_6UM_v_DMSO_16D	6	0.0064684	0.024544	0.906895	75	3	-0.16254
PRF1	A558_6UM_v_DMSO_16D	6	0.00067858	0.0033101	0.904686	10	5	-0.3416
nonTarget-053	A558_6UM_v_DMSO_16D	1	0.010968	0.010791	0.904686	110	1	-1.6052
SUCNR1	A558_6UM_v_DMSO_16D	6	0.001964	0.0084912	0.904686	24	4	-0.27278
PPP2CA	A558_6UM_v_DMSO_16D	6	0.0010786	0.0049212	0.904686	14	4	-0.38636
PPP1R15A	A558_6UM_v_DMSO_16D	6	0.01439	0.046887	0.952301	137	4	-0.42497
CHD2	A558_6UM_v_DMSO_16D	6	0.023262	0.070851	0.952301	203	3	-0.20291
ILVBL	A558_6UM_v_DMSO_16D	6	0.011954	0.039902	0.921465	120	3	-0.12908
FOXO3	A558_6UM_v_DMSO_16D	6	8.8617e-05	0.000525	0.5033	3	6	-0.43285
CIB1	A558_6UM_v_DMSO_16D	6	0.00089922	0.0041811	0.904686	13	5	-0.25183
RGP1	A558_6UM_v_DMSO_16D	6	0.017397	0.055218	0.952301	155	3	-0.26917
CBX5	A558_6UM_v_DMSO_16D	6	0.039619	0.1122	0.952301	324	4	-0.19194
CDC25C	A558_6UM_v_DMSO_16D	6	0.050176	0.13049	0.952301	382	2	-0.21964
CHRNA4	A558_6UM_v_DMSO_16D	6	0.024325	0.073516	0.952301	212	3	-0.22194
HMGN2	A558_6UM_v_DMSO_16D	6	0.0019709	0.0085119	0.904686	25	2	-0.13144
PARG	A558_6UM_v_DMSO_16D	6	0.0012981	0.0057784	0.904686	17	5	-0.31854
FLRT2	A558_6UM_v_DMSO_16D	6	0.032518	0.09444	0.952301	278	4	-0.26423
GCSH	A558_6UM_v_DMSO_16D	6	0.0002287	0.0013547	0.550124	6	4	-0.33924
WASF3	A558_6UM_v_DMSO_16D	6	0.00024731	0.001458	0.550124	7	6	-0.32016
FOXO4	A558_6UM_v_DMSO_16D	6	0.00082364	0.0038643	0.904686	11	4	-0.45576
AMN	A558_6UM_v_DMSO_16D	6	0.0087545	0.030968	0.921465	92	3	-0.16252
ELL	A558_6UM_v_DMSO_16D	6	0.0094663	0.032872	0.921465	97	3	-0.26876
CEP89	A558_6UM_v_DMSO_16D	6	0.028175	0.083688	0.952301	244	3	-0.070696
MMS22L	A558_6UM_v_DMSO_16D	6	0.0018052	0.0077958	0.904686	23	5	-0.41164
ADA	A558_6UM_v_DMSO_16D	6	0.013422	0.044095	0.938318	131	4	-0.23593
CALML6	A558_6UM_v_DMSO_16D	6	0.013661	0.044697	0.938318	134	3	-0.31315
TCF3	A558_6UM_v_DMSO_16D	6	0.013437	0.044147	0.938318	132	4	-0.29207
PLXNB1	A558_6UM_v_DMSO_16D	6	0.00021427	0.0012548	0.550124	5	6	-0.42756
CALCR	A558_6UM_v_DMSO_16D	6	0.0046422	0.018998	0.904686	54	2	-0.10693
MCHR2	A558_6UM_v_DMSO_16D	6	0.0026873	0.011352	0.904686	33	4	-0.41587
TRIM7	A558_6UM_v_DMSO_16D	6	0.014437	0.047028	0.952301	138	3	-0.26615
EYA1	A558_6UM_v_DMSO_16D	6	0.002187	0.0094483	0.904686	26	5	-0.30501
POLR2C	A558_6UM_v_DMSO_16D	6	0.019759	0.061539	0.952301	174	4	-0.24723
ERCC4	A558_6UM_v_DMSO_16D	6	0.016833	0.053562	0.952301	151	3	-0.16769
TIMM17A	A558_6UM_v_DMSO_16D	6	0.032205	0.093617	0.952301	276	4	-0.40333
TERF2IP	A558_6UM_v_DMSO_16D	6	0.026485	0.079196	0.952301	232	3	-0.23471
ANG	A558_6UM_v_DMSO_16D	6	0.011694	0.039175	0.921465	118	4	-0.37812
CREB3L1	A558_6UM_v_DMSO_16D	6	0.03075	0.089951	0.952301	262	4	-0.24841
AIFM2	A558_6UM_v_DMSO_16D	6	0.014169	0.046222	0.952301	136	3	-0.17733
ADRB1	A558_6UM_v_DMSO_16D	6	0.0046447	0.019015	0.904686	55	3	-0.30168
UBE2A	A558_6UM_v_DMSO_16D	6	0.027104	0.080897	0.952301	237	4	-0.215
ZNF488	A558_6UM_v_DMSO_16D	6	0.024712	0.074528	0.952301	216	2	-0.13383
LRIG1	A558_6UM_v_DMSO_16D	6	0.042791	0.11807	0.952301	342	2	-0.1597
RAD17	A558_6UM_v_DMSO_16D	6	0.011874	0.039719	0.921465	119	3	-0.19169
PCMTD1	A558_6UM_v_DMSO_16D	6	5.4715e-05	0.00035631	0.5033	1	4	-0.37804
XRCC4	A558_6UM_v_DMSO_16D	6	0.016915	0.053834	0.952301	152	2	0.037659
LIG4	A558_6UM_v_DMSO_16D	6	0.14194	0.28052	0.997712	791	3	-0.24467
ABCD4	A558_6UM_v_DMSO_16D	6	0.031758	0.092436	0.952301	271	2	-0.11691
APC	A558_6UM_v_DMSO_16D	6	0.0060191	0.023322	0.906895	71	2	-0.082868
POLR2A	A558_6UM_v_DMSO_16D	6	0.021698	0.066661	0.952301	194	4	-0.43787
RAB25	A558_6UM_v_DMSO_16D	6	0.12454	0.25285	0.997712	708	3	-0.23249
CNR2	A558_6UM_v_DMSO_16D	6	0.063033	0.15251	0.96102	435	2	-0.10111
P2RY6	A558_6UM_v_DMSO_16D	6	0.099765	0.21312	0.997712	597	3	-0.22897
FNTB	A558_6UM_v_DMSO_16D	6	0.039586	0.11214	0.952301	323	4	-0.34901
PDF	A558_6UM_v_DMSO_16D	6	0.078866	0.17899	0.970491	517	2	-0.062688
H4-16	A558_6UM_v_DMSO_16D	6	0.010138	0.034738	0.921465	101	4	-0.39507
SEC14L4	A558_6UM_v_DMSO_16D	6	0.022558	0.068889	0.952301	198	1	-0.09174
INO80C	A558_6UM_v_DMSO_16D	6	0.0022747	0.0098166	0.904686	28	3	-0.34079
nonTarget-083	A558_6UM_v_DMSO_16D	1	0.12693	0.12727	0.952301	717	1	-0.29749
DLL1	A558_6UM_v_DMSO_16D	6	0.070462	0.16484	0.965528	481	3	-0.19961
RNASE1	A558_6UM_v_DMSO_16D	6	0.10663	0.22439	0.997712	626	3	-0.11842
ABCA4	A558_6UM_v_DMSO_16D	6	0.066701	0.15867	0.96102	457	3	-0.26162
PNMA2	A558_6UM_v_DMSO_16D	6	0.10549	0.22245	0.997712	620	3	-0.28167
AZIN2	A558_6UM_v_DMSO_16D	6	0.046992	0.12506	0.952301	363	3	-0.11457
GALR3	A558_6UM_v_DMSO_16D	6	0.0092098	0.03228	0.921465	95	4	-0.28385
RPL13	A558_6UM_v_DMSO_16D	5	0.051641	0.12097	0.952301	391	3	-0.42967
FAAP100	A558_6UM_v_DMSO_16D	6	0.010039	0.034476	0.921465	100	4	-0.37688
GADD45G	A558_6UM_v_DMSO_16D	6	0.27003	0.42047	0.997712	1174	2	-0.12107
PIAS4	A558_6UM_v_DMSO_16D	6	0.034764	0.1002	0.952301	292	3	-0.23292
PAXIP1	A558_6UM_v_DMSO_16D	6	0.22239	0.37626	0.997712	1039	2	-0.18628
RTF1	A558_6UM_v_DMSO_16D	6	0.025809	0.07743	0.952301	224	4	-0.22328
INO80D	A558_6UM_v_DMSO_16D	6	0.031724	0.092357	0.952301	270	4	-0.20892
PINX1	A558_6UM_v_DMSO_16D	6	0.46706	0.60844	0.997712	1714	2	-0.049969
TK1	A558_6UM_v_DMSO_16D	6	0.17458	0.33138	0.997712	933	2	-0.19988
H2AC20	A558_6UM_v_DMSO_16D	6	0.064756	0.15539	0.96102	444	3	-0.36851
RPS28	A558_6UM_v_DMSO_16D	6	0.024668	0.074387	0.952301	215	4	-0.33036
ZNFX1	A558_6UM_v_DMSO_16D	6	0.15009	0.29338	0.997712	826	2	-0.18777
GPLD1	A558_6UM_v_DMSO_16D	6	0.007686	0.02798	0.921465	85	3	-0.30425
MDM4	A558_6UM_v_DMSO_16D	6	0.016778	0.053421	0.952301	150	3	-0.1751
NEK6	A558_6UM_v_DMSO_16D	6	0.021502	0.066148	0.952301	192	3	-0.016969
KDM5B	A558_6UM_v_DMSO_16D	6	0.020845	0.064375	0.952301	187	2	-0.10787
LZTS1	A558_6UM_v_DMSO_16D	6	0.013258	0.043609	0.938318	130	3	-0.22905
ABCB4	A558_6UM_v_DMSO_16D	6	0.42016	0.56239	0.997712	1597	2	-0.063061
PTTG1	A558_6UM_v_DMSO_16D	6	0.023266	0.070854	0.952301	204	4	-0.33444
IL11RA	A558_6UM_v_DMSO_16D	6	0.019475	0.060709	0.952301	172	4	-0.26347
EGLN3	A558_6UM_v_DMSO_16D	6	0.022805	0.069629	0.952301	199	3	-0.12766
RUVBL1	A558_6UM_v_DMSO_16D	6	0.030284	0.088808	0.952301	261	4	-0.36871
NAP1L2	A558_6UM_v_DMSO_16D	6	0.03402	0.098413	0.952301	287	3	-0.21071
IL2RG	A558_6UM_v_DMSO_16D	6	0.1448	0.28497	0.997712	806	2	-0.036151
DCBLD1	A558_6UM_v_DMSO_16D	6	0.040277	0.11371	0.952301	331	3	-0.30048
TLR9	A558_6UM_v_DMSO_16D	6	0.01291	0.04258	0.938318	125	3	-0.38713
EIF3C	A558_6UM_v_DMSO_16D	6	0.019034	0.059501	0.952301	168	4	-0.28097
NTN4	A558_6UM_v_DMSO_16D	6	0.040959	0.11497	0.952301	334	3	-0.15292
FNIP2	A558_6UM_v_DMSO_16D	6	0.0012653	0.0056648	0.904686	16	5	-0.32457
CBX7	A558_6UM_v_DMSO_16D	6	0.0034101	0.014282	0.904686	39	2	0.04991
RFC3	A558_6UM_v_DMSO_16D	6	0.0013789	0.0060814	0.904686	19	2	-0.03819
IFNAR2	A558_6UM_v_DMSO_16D	6	0.072639	0.16856	0.967526	491	3	-0.13247
FLT4	A558_6UM_v_DMSO_16D	6	0.041061	0.11512	0.952301	335	3	-0.29824
PRDM1	A558_6UM_v_DMSO_16D	6	0.0041448	0.017143	0.904686	48	2	-0.14194
HIP1	A558_6UM_v_DMSO_16D	6	0.0049473	0.020134	0.904686	60	2	0.039497
POLI	A558_6UM_v_DMSO_16D	6	0.046743	0.12469	0.952301	360	2	-0.18158
IFNGR1	A558_6UM_v_DMSO_16D	6	0.010986	0.037244	0.921465	111	4	-0.20824
CAVIN2	A558_6UM_v_DMSO_16D	6	0.021656	0.066555	0.952301	193	3	-0.29599
HAL	A558_6UM_v_DMSO_16D	6	0.026423	0.079003	0.952301	231	3	-0.1559
MACROH2A1	A558_6UM_v_DMSO_16D	6	0.047336	0.12564	0.952301	365	3	-0.078227
ZRSR2	A558_6UM_v_DMSO_16D	6	0.034397	0.099325	0.952301	289	2	-0.21439
GUCY1A2	A558_6UM_v_DMSO_16D	6	0.029366	0.086601	0.952301	255	4	-0.26123
RABEP1	A558_6UM_v_DMSO_16D	6	0.099064	0.21205	0.997712	593	3	-0.18096
PCNA	A558_6UM_v_DMSO_16D	6	0.065569	0.15676	0.96102	448	3	-0.26395
PSMA7	A558_6UM_v_DMSO_16D	6	0.15288	0.29793	0.997712	838	3	-0.14431
WNT1	A558_6UM_v_DMSO_16D	6	0.039196	0.11125	0.952301	317	4	-0.26262
MTCH2	A558_6UM_v_DMSO_16D	6	0.07839	0.17816	0.970491	515	3	-0.21088
RNASEH2C	A558_6UM_v_DMSO_16D	6	0.039288	0.11146	0.952301	319	3	-0.20281
JUN	A558_6UM_v_DMSO_16D	6	0.0045228	0.018551	0.904686	53	3	-0.28745
TNF	A558_6UM_v_DMSO_16D	6	0.17409	0.33063	0.997712	931	2	-0.20539
CALR	A558_6UM_v_DMSO_16D	6	0.060806	0.14886	0.96102	425	3	-0.14991
NR6A1	A558_6UM_v_DMSO_16D	6	0.043482	0.11921	0.952301	344	3	-0.014382
BACE1	A558_6UM_v_DMSO_16D	6	0.060632	0.14856	0.96102	424	2	-0.19121
NASP	A558_6UM_v_DMSO_16D	6	0.13545	0.27025	0.997712	769	3	-0.13726
PRTFDC1	A558_6UM_v_DMSO_16D	6	0.13689	0.27258	0.997712	774	2	-0.089697
CSMD3	A558_6UM_v_DMSO_16D	6	0.12936	0.26075	0.997712	734	3	-0.080837
CTC1	A558_6UM_v_DMSO_16D	6	0.0097448	0.033677	0.921465	98	3	-0.14548
TBC1D1	A558_6UM_v_DMSO_16D	6	0.028038	0.083313	0.952301	243	2	-0.10015
SMO	A558_6UM_v_DMSO_16D	6	0.56577	0.65677	0.997712	1875	1	-0.073029
HLF	A558_6UM_v_DMSO_16D	6	0.010238	0.035103	0.921465	103	3	-0.24326
DROSHA	A558_6UM_v_DMSO_16D	6	0.026753	0.079929	0.952301	233	3	-0.34955
KYNU	A558_6UM_v_DMSO_16D	6	0.025822	0.077481	0.952301	225	3	-0.1746
HYAL1	A558_6UM_v_DMSO_16D	9	0.0036454	0.0176	0.904686	40	5	-0.1776
PREX1	A558_6UM_v_DMSO_16D	6	0.11982	0.24554	0.997712	688	3	-0.25752
nonTarget-006	A558_6UM_v_DMSO_16D	1	0.06578	0.066	0.952301	451	1	-0.4594
THRAP3	A558_6UM_v_DMSO_16D	6	0.31697	0.46436	0.997712	1289	2	-0.10243
CDK2	A558_6UM_v_DMSO_16D	6	0.021894	0.067212	0.952301	196	4	-0.27852
NMBR	A558_6UM_v_DMSO_16D	6	0.063692	0.15364	0.96102	438	3	-0.19531
CD79A	A558_6UM_v_DMSO_16D	6	0.044131	0.12033	0.952301	346	3	-0.060397
TPX2	A558_6UM_v_DMSO_16D	6	0.089871	0.19698	0.995928	555	2	-0.10835
FANCL	A558_6UM_v_DMSO_16D	6	0.01646	0.052584	0.952301	148	4	-0.20132
HNF1A	A558_6UM_v_DMSO_16D	6	0.063353	0.15302	0.96102	436	2	-0.18849
GRIN3A	A558_6UM_v_DMSO_16D	6	0.016207	0.051896	0.952301	146	3	-0.1034
KAT2B	A558_6UM_v_DMSO_16D	6	0.020478	0.063463	0.952301	181	3	-0.23173
SMAD3	A558_6UM_v_DMSO_16D	6	0.0062151	0.023876	0.906895	73	4	-0.27768
LATS2	A558_6UM_v_DMSO_16D	6	0.017886	0.056578	0.952301	158	4	-0.30318
MST1	A558_6UM_v_DMSO_16D	6	0.22895	0.38235	0.997712	1055	2	-0.10215
nonTarget-063	A558_6UM_v_DMSO_16D	1	0.10487	0.10534	0.952301	617	1	-0.32659
UBE2V1	A558_6UM_v_DMSO_16D	6	0.018681	0.058595	0.952301	164	3	-0.12332
PRR5	A558_6UM_v_DMSO_16D	6	0.010426	0.03564	0.921465	105	4	-0.55095
PPWD1	A558_6UM_v_DMSO_16D	6	0.12152	0.24818	0.997712	698	3	-0.17541
SCUBE3	A558_6UM_v_DMSO_16D	6	0.051403	0.13263	0.952301	388	1	-0.076326
SUV39H1	A558_6UM_v_DMSO_16D	6	0.040714	0.11454	0.952301	333	2	-0.17148
ERCC6	A558_6UM_v_DMSO_16D	3	0.22481	0.29724	0.997712	1044	1	-0.1533
RPS17	A558_6UM_v_DMSO_16D	3	0.10174	0.17025	0.967936	606	2	-0.41685
RBX1	A558_6UM_v_DMSO_16D	6	0.059392	0.14629	0.96102	416	3	-0.12942
NPM1	A558_6UM_v_DMSO_16D	6	0.28294	0.43265	0.997712	1212	2	-0.13325
GUCA1A	A558_6UM_v_DMSO_16D	6	0.012009	0.04005	0.921465	122	4	-0.3702
MAPK3	A558_6UM_v_DMSO_16D	6	0.060577	0.14844	0.96102	423	3	-0.19439
FANCF	A558_6UM_v_DMSO_16D	6	0.028216	0.083812	0.952301	245	3	-0.29363
ALAD	A558_6UM_v_DMSO_16D	6	0.095021	0.20549	0.997712	579	2	-0.13402
QPRT	A558_6UM_v_DMSO_16D	6	0.014816	0.047937	0.952301	139	2	-0.16606
nonTarget-016	A558_6UM_v_DMSO_16D	1	0.08156	0.082033	0.952301	528	1	-0.49999
TP53BP1	A558_6UM_v_DMSO_16D	6	0.00089626	0.0041707	0.904686	12	3	-0.24957
CREB1	A558_6UM_v_DMSO_16D	6	0.21205	0.36646	0.997712	1010	2	-0.0060762
PIM2	A558_6UM_v_DMSO_16D	6	0.1193	0.24477	0.997712	685	3	-0.08802
RORB	A558_6UM_v_DMSO_16D	6	0.36116	0.50647	0.997712	1421	2	-0.17294
PSMD12	A558_6UM_v_DMSO_16D	6	0.15752	0.30511	0.997712	856	3	-0.27819
SMAD6	A558_6UM_v_DMSO_16D	6	0.28385	0.43351	0.997712	1215	2	0.001143
TTLL9	A558_6UM_v_DMSO_16D	6	0.10203	0.21672	0.997712	607	3	-0.06984
PTGER4	A558_6UM_v_DMSO_16D	6	0.097133	0.20899	0.997712	587	3	-0.16959
PHOX2B	A558_6UM_v_DMSO_16D	6	0.0044746	0.018365	0.904686	51	2	0.1634
DDIT4	A558_6UM_v_DMSO_16D	6	0.056292	0.14098	0.96102	406	3	-0.30185
SMARCA2	A558_6UM_v_DMSO_16D	6	0.19992	0.35542	0.997712	983	1	-0.12294
TWNK	A558_6UM_v_DMSO_16D	6	0.027741	0.08258	0.952301	240	4	-0.30931
REC8	A558_6UM_v_DMSO_16D	6	0.0055934	0.022155	0.904686	67	4	-0.37449
HLA-B	A558_6UM_v_DMSO_16D	6	0.00026296	0.0015302	0.550124	8	4	-0.43373
UIMC1	A558_6UM_v_DMSO_16D	6	0.011205	0.037809	0.921465	112	4	-0.2105
H2BC15	A558_6UM_v_DMSO_16D	6	0.0059029	0.023054	0.906895	70	2	-0.21866
TSC1	A558_6UM_v_DMSO_16D	6	0.040096	0.11335	0.952301	328	3	-0.048756
IDH1	A558_6UM_v_DMSO_16D	6	0.058929	0.14547	0.96102	414	2	-0.12964
SLC26A3	A558_6UM_v_DMSO_16D	6	0.0041172	0.017056	0.904686	47	1	-0.087573
FOXL1	A558_6UM_v_DMSO_16D	6	0.063797	0.15379	0.96102	439	2	-0.18539
HELZ	A558_6UM_v_DMSO_16D	6	0.012006	0.040043	0.921465	121	3	-0.15765
PTH1R	A558_6UM_v_DMSO_16D	6	0.37062	0.51516	0.997712	1450	1	-0.030063
nonTarget-069	A558_6UM_v_DMSO_16D	1	0.15269	0.15285	0.96102	837	1	-0.22754
LIAS	A558_6UM_v_DMSO_16D	6	0.018718	0.058698	0.952301	165	4	-0.22447
MCOLN1	A558_6UM_v_DMSO_16D	6	0.051747	0.13321	0.952301	392	2	-0.15763
FLAD1	A558_6UM_v_DMSO_16D	6	0.16306	0.31366	0.997712	882	3	-0.20758
OR4A16	A558_6UM_v_DMSO_16D	6	0.0041733	0.01726	0.904686	49	4	-0.21289
GALR1	A558_6UM_v_DMSO_16D	6	0.075556	0.17345	0.967936	502	3	-0.17244
SMC5	A558_6UM_v_DMSO_16D	6	0.031304	0.091352	0.952301	267	4	-0.165
VHL	A558_6UM_v_DMSO_16D	6	0.1073	0.22545	0.997712	628	3	-0.12748
TGM6	A558_6UM_v_DMSO_16D	6	0.087793	0.19358	0.995928	546	3	-0.14392
OLIG2	A558_6UM_v_DMSO_16D	6	0.19034	0.34674	0.997712	964	1	-0.056504
KMT2C	A558_6UM_v_DMSO_16D	6	0.0079024	0.0286	0.921465	86	3	-0.04203
DLGAP5	A558_6UM_v_DMSO_16D	6	0.004793	0.019539	0.904686	56	4	-0.36959
TCF7L2	A558_6UM_v_DMSO_16D	6	0.31858	0.46584	0.997712	1295	2	-0.13412
ETV1	A558_6UM_v_DMSO_16D	6	0.025202	0.075853	0.952301	221	4	-0.1619
CHD6	A558_6UM_v_DMSO_16D	6	0.11589	0.23931	0.997712	667	3	-0.12155
POLR2F	A558_6UM_v_DMSO_16D	6	0.0073296	0.026916	0.910716	83	4	-0.45997
RARA	A558_6UM_v_DMSO_16D	6	0.03183	0.092581	0.952301	272	3	-0.17329
RPS6KA6	A558_6UM_v_DMSO_16D	6	0.00017931	0.0010242	0.550124	4	3	-0.13368
CDK9	A558_6UM_v_DMSO_16D	6	0.022207	0.06799	0.952301	197	3	-0.17756
RBBP4	A558_6UM_v_DMSO_16D	6	0.38081	0.52469	0.997712	1481	2	-0.19655
729505	A558_6UM_v_DMSO_16D	5	0.13506	0.25374	0.997712	767	2	-0.18768
BCL6	A558_6UM_v_DMSO_16D	6	0.23013	0.38339	0.997712	1059	2	-0.15059
RXRB	A558_6UM_v_DMSO_16D	6	0.085249	0.18946	0.988676	540	2	-0.095281
SESN3	A558_6UM_v_DMSO_16D	6	0.43899	0.5807	0.997712	1641	1	0.0056058
HOXD11	A558_6UM_v_DMSO_16D	6	0.039244	0.11134	0.952301	318	3	-0.36068
RARG	A558_6UM_v_DMSO_16D	6	0.060522	0.14834	0.96102	422	3	-0.20595
NT5M	A558_6UM_v_DMSO_16D	6	0.16289	0.31338	0.997712	881	1	0.036148
ELK4	A558_6UM_v_DMSO_16D	6	0.15446	0.30035	0.997712	841	2	-0.13812
CHD7	A558_6UM_v_DMSO_16D	6	0.015655	0.050329	0.952301	143	3	-0.15888
ORC6	A558_6UM_v_DMSO_16D	6	0.22929	0.38266	0.997712	1057	2	-0.13602
GPBAR1	A558_6UM_v_DMSO_16D	6	0.035433	0.10188	0.952301	297	4	-0.32843
ATP5F1B	A558_6UM_v_DMSO_16D	6	0.11139	0.23195	0.997712	645	2	-0.1016
TH	A558_6UM_v_DMSO_16D	6	0.29167	0.44066	0.997712	1235	2	-0.16169
PTP4A1	A558_6UM_v_DMSO_16D	6	0.16721	0.32013	0.997712	901	2	-0.091263
LMO1	A558_6UM_v_DMSO_16D	6	0.008616	0.030538	0.921465	91	2	-0.11858
STAG2	A558_6UM_v_DMSO_16D	6	0.16629	0.31872	0.997712	895	1	-0.03674
E4F1	A558_6UM_v_DMSO_16D	6	0.049342	0.12903	0.952301	377	3	-0.23197
NCOA6	A558_6UM_v_DMSO_16D	6	0.021467	0.066035	0.952301	190	4	-0.3015
RPS6KA2	A558_6UM_v_DMSO_16D	6	0.44839	0.58992	0.997712	1664	2	-0.14038
EWSR1	A558_6UM_v_DMSO_16D	6	0.036205	0.10377	0.952301	302	3	-0.24756
RHOV	A558_6UM_v_DMSO_16D	6	0.12819	0.25895	0.997712	728	3	-0.15108
ALOX12	A558_6UM_v_DMSO_16D	6	0.11752	0.24206	0.997712	675	2	-0.33438
DICER1	A558_6UM_v_DMSO_16D	6	0.0028768	0.012075	0.904686	34	5	-0.23347
BRSK1	A558_6UM_v_DMSO_16D	6	0.39414	0.53729	0.997712	1519	1	-0.093436
CLIP1	A558_6UM_v_DMSO_16D	6	0.15607	0.30282	0.997712	848	2	-0.035476
PRRX1	A558_6UM_v_DMSO_16D	6	0.23338	0.38634	0.997712	1067	2	-0.16839
MED12	A558_6UM_v_DMSO_16D	6	0.17038	0.32514	0.997712	917	3	-0.1797
TDP2	A558_6UM_v_DMSO_16D	6	0.014868	0.048078	0.952301	140	3	-0.13353
PPM1D	A558_6UM_v_DMSO_16D	6	0.028493	0.084453	0.952301	247	4	-0.24226
ABCA12	A558_6UM_v_DMSO_16D	6	0.017327	0.055005	0.952301	154	2	-0.098792
ZNF93	A558_6UM_v_DMSO_16D	6	0.002976	0.012485	0.904686	35	5	-0.22151
PARP2	A558_6UM_v_DMSO_16D	6	0.0079068	0.028613	0.921465	87	3	-0.1518
POLD1	A558_6UM_v_DMSO_16D	6	0.23643	0.38906	0.997712	1079	1	-0.1508
ATF2	A558_6UM_v_DMSO_16D	6	0.10655	0.22427	0.997712	625	3	-0.091361
TNFRSF10D	A558_6UM_v_DMSO_16D	6	0.16129	0.311	0.997712	874	3	-0.2118
WAS	A558_6UM_v_DMSO_16D	6	0.054964	0.13874	0.96102	401	3	-0.15577
HIC2	A558_6UM_v_DMSO_16D	6	0.005546	0.022004	0.904686	66	2	-0.16942
RRAS2	A558_6UM_v_DMSO_16D	6	0.048889	0.12832	0.952301	375	3	-0.3522
SPRED2	A558_6UM_v_DMSO_16D	6	0.12797	0.25857	0.997712	727	2	-0.1647
nonTarget-049	A558_6UM_v_DMSO_16D	1	0.032068	0.03208	0.921465	274	1	-0.5311
STS	A558_6UM_v_DMSO_16D	6	0.13021	0.26213	0.997712	738	2	-0.041344
TIMELESS	A558_6UM_v_DMSO_16D	6	0.19429	0.35029	0.997712	973	2	-0.040395
SPNS2	A558_6UM_v_DMSO_16D	6	0.047592	0.12606	0.952301	366	3	-0.23936
SMC6	A558_6UM_v_DMSO_16D	6	0.029259	0.086401	0.952301	253	3	-0.29052
MYH9	A558_6UM_v_DMSO_16D	6	0.072121	0.16765	0.967526	487	2	-0.16546
GADD45A	A558_6UM_v_DMSO_16D	6	0.018173	0.057301	0.952301	161	4	-0.18656
RECQL4	A558_6UM_v_DMSO_16D	6	0.026126	0.078204	0.952301	229	3	-0.54674
DCXR	A558_6UM_v_DMSO_16D	6	0.035616	0.10232	0.952301	298	4	-0.22169
HOXC11	A558_6UM_v_DMSO_16D	6	0.47031	0.61166	0.997712	1727	2	0.04572
FOXL2	A558_6UM_v_DMSO_16D	6	0.010726	0.036473	0.921465	109	3	-0.28823
CSMD2	A558_6UM_v_DMSO_16D	6	0.032949	0.095555	0.952301	280	4	-0.16684
CHDH	A558_6UM_v_DMSO_16D	6	0.085663	0.1901	0.988676	541	3	-0.12486
ASB2	A558_6UM_v_DMSO_16D	6	0.11327	0.23503	0.997712	653	3	-0.14524
BRTC3	A558_6UM_v_DMSO_16D	6	0.020053	0.062327	0.952301	176	3	-0.056726
RAD21	A558_6UM_v_DMSO_16D	6	0.039131	0.1111	0.952301	316	4	-0.20362
TWIST1	A558_6UM_v_DMSO_16D	6	0.090792	0.19854	0.995928	562	3	-0.1403
MCM9	A558_6UM_v_DMSO_16D	6	0.045554	0.12269	0.952301	354	3	-0.10366
ARHGAP17	A558_6UM_v_DMSO_16D	6	0.0022973	0.0098993	0.904686	30	4	-0.3593
H2AC14	A558_6UM_v_DMSO_16D	6	0.13631	0.27164	0.997712	772	3	-0.16794
DYRK2	A558_6UM_v_DMSO_16D	6	0.2392	0.39178	0.997712	1085	2	-0.07428
IL17RA	A558_6UM_v_DMSO_16D	6	0.079536	0.18005	0.970491	521	2	-0.17547
PAX5	A558_6UM_v_DMSO_16D	6	0.28076	0.43055	0.997712	1205	2	-0.11249
KLF4	A558_6UM_v_DMSO_16D	6	0.010407	0.035571	0.921465	104	4	-0.43877
FZD10	A558_6UM_v_DMSO_16D	6	0.0049063	0.019962	0.904686	58	3	-0.29584
NEMF	A558_6UM_v_DMSO_16D	6	0.24076	0.39313	0.997712	1092	2	-0.091233
POLR2I	A558_6UM_v_DMSO_16D	6	0.096145	0.20737	0.997712	584	2	-0.18446
CDC25A	A558_6UM_v_DMSO_16D	6	0.039069	0.11094	0.952301	315	3	-0.079794
AADACL2	A558_6UM_v_DMSO_16D	6	0.11787	0.24257	0.997712	676	2	-0.097963
EREG	A558_6UM_v_DMSO_16D	6	0.036129	0.10355	0.952301	301	3	-0.14761
POU2F2	A558_6UM_v_DMSO_16D	6	0.097162	0.20906	0.997712	588	3	-0.12307
H2AC6	A558_6UM_v_DMSO_16D	6	0.15542	0.30183	0.997712	846	3	-0.18858
ANKRD30A	A558_6UM_v_DMSO_16D	6	0.11558	0.2388	0.997712	666	3	-0.15688
KIAA1109	A558_6UM_v_DMSO_16D	6	0.069111	0.16266	0.961968	476	2	-0.03118
APEX1	A558_6UM_v_DMSO_16D	6	0.034996	0.10078	0.952301	295	3	-0.22347
IGF2	A558_6UM_v_DMSO_16D	6	0.03884	0.11036	0.952301	314	4	-0.17368
NUTM1	A558_6UM_v_DMSO_16D	6	0.038755	0.11009	0.952301	313	3	-0.23577
MPL	A558_6UM_v_DMSO_16D	6	0.0088761	0.031295	0.921465	93	4	-0.2712
SAT1	A558_6UM_v_DMSO_16D	6	0.15862	0.30685	0.997712	860	3	-0.046311
H4C9	A558_6UM_v_DMSO_16D	6	0.034462	0.099463	0.952301	290	3	-0.25314
RNF123	A558_6UM_v_DMSO_16D	6	0.052775	0.13502	0.954083	397	3	-0.14391
TOP1MT	A558_6UM_v_DMSO_16D	6	0.24895	0.40078	0.997712	1117	1	-0.12146
POLH	A558_6UM_v_DMSO_16D	6	0.11607	0.23956	0.997712	669	3	-0.19776
DCTN1	A558_6UM_v_DMSO_16D	6	0.93862	0.93905	0.997712	2703	0	0.036959
UPP1	A558_6UM_v_DMSO_16D	6	0.082878	0.1856	0.982823	531	2	-0.1028
ANKRD1	A558_6UM_v_DMSO_16D	6	0.54291	0.64629	0.997712	1845	1	-0.055808
KATNAL2	A558_6UM_v_DMSO_16D	6	0.0067524	0.025257	0.906895	78	4	-0.29742
LCN9	A558_6UM_v_DMSO_16D	6	0.027306	0.081468	0.952301	239	4	-0.21253
nonTarget-013	A558_6UM_v_DMSO_16D	1	0.033562	0.033633	0.921465	283	1	-0.39902
NF2	A558_6UM_v_DMSO_16D	6	0.0069731	0.025883	0.906895	80	3	-0.22205
PCYT1B	A558_6UM_v_DMSO_16D	6	0.10403	0.22004	0.997712	614	2	-0.052363
DNASE1L2	A558_6UM_v_DMSO_16D	6	0.21821	0.37216	0.997712	1022	1	-0.042109
FOLR2	A558_6UM_v_DMSO_16D	6	0.48867	0.62305	0.997712	1767	1	-0.081397
FOXN3	A558_6UM_v_DMSO_16D	6	0.34054	0.48665	0.997712	1368	1	-0.044964
ADAM17	A558_6UM_v_DMSO_16D	6	0.16408	0.31523	0.997712	888	3	-0.090262
RAB40A	A558_6UM_v_DMSO_16D	6	0.024583	0.074183	0.952301	214	3	-0.11144
PSMD2	A558_6UM_v_DMSO_16D	6	0.26269	0.41367	0.997712	1157	1	-0.079483
TAOK2	A558_6UM_v_DMSO_16D	6	0.059899	0.14725	0.96102	419	3	-0.30233
SOAT2	A558_6UM_v_DMSO_16D	6	0.06471	0.15532	0.96102	443	2	-0.079342
GEN1	A558_6UM_v_DMSO_16D	6	0.03492	0.10059	0.952301	294	3	-0.12105
nonTarget-099	A558_6UM_v_DMSO_16D	1	0.068888	0.069054	0.952301	475	1	-0.3859
H3-3B	A558_6UM_v_DMSO_16D	6	0.17396	0.33044	0.997712	930	1	-0.074878
EFNA1	A558_6UM_v_DMSO_16D	6	0.39438	0.53752	0.997712	1520	1	-0.18081
IL2RA	A558_6UM_v_DMSO_16D	6	0.031054	0.090708	0.952301	265	4	-0.18073
NET1	A558_6UM_v_DMSO_16D	6	0.13708	0.27289	0.997712	776	3	-0.16368
PECR	A558_6UM_v_DMSO_16D	6	0.16459	0.31607	0.997712	889	3	-0.089821
NR4A2	A558_6UM_v_DMSO_16D	6	0.42305	0.56513	0.997712	1601	2	-0.024498
CYGB	A558_6UM_v_DMSO_16D	6	0.27895	0.42883	0.997712	1199	2	-0.1917
UBC	A558_6UM_v_DMSO_16D	6	0.40476	0.54758	0.997712	1551	2	-0.066387
GRID1	A558_6UM_v_DMSO_16D	6	0.11805	0.24285	0.997712	677	3	-0.20317
TUB	A558_6UM_v_DMSO_16D	6	0.02353	0.071512	0.952301	207	3	-0.28419
NMNAT3	A558_6UM_v_DMSO_16D	6	0.048486	0.1276	0.952301	372	3	-0.12044
ANGEL2	A558_6UM_v_DMSO_16D	6	0.38022	0.52411	0.997712	1479	2	0.043117
HDAC1	A558_6UM_v_DMSO_16D	6	0.31873	0.46599	0.997712	1296	2	0.02754
UBE2T	A558_6UM_v_DMSO_16D	6	0.091073	0.19912	0.995928	564	3	-0.13173
SUV39H2	A558_6UM_v_DMSO_16D	6	0.2429	0.39513	0.997712	1098	2	-0.028558
NTHL1	A558_6UM_v_DMSO_16D	6	0.8797	0.88077	0.997712	2507	0	0.049076
PISD	A558_6UM_v_DMSO_16D	6	0.018222	0.057411	0.952301	162	3	-0.21432
CNBP	A558_6UM_v_DMSO_16D	6	0.019054	0.059566	0.952301	169	4	-0.23203
CIDEB	A558_6UM_v_DMSO_16D	6	0.041407	0.11571	0.952301	336	3	-0.064056
SCTR	A558_6UM_v_DMSO_16D	6	0.0022961	0.0098958	0.904686	29	2	-0.11914
NFATC4	A558_6UM_v_DMSO_16D	6	0.012792	0.042239	0.938318	124	4	-0.29694
EZH1	A558_6UM_v_DMSO_16D	6	0.0030445	0.012757	0.904686	36	2	-0.017078
FBXO6	A558_6UM_v_DMSO_16D	6	0.09185	0.2004	0.997712	566	1	-0.057999
TLX3	A558_6UM_v_DMSO_16D	6	0.11502	0.23785	0.997712	663	3	-0.064766
USP6	A558_6UM_v_DMSO_16D	6	0.035939	0.10307	0.952301	300	3	-0.25232
PMS2	A558_6UM_v_DMSO_16D	6	0.0075096	0.027429	0.917281	84	4	-0.31952
ORC1	A558_6UM_v_DMSO_16D	6	0.31624	0.46369	0.997712	1286	2	-0.070726
SPATA18	A558_6UM_v_DMSO_16D	6	0.12338	0.25102	0.997712	704	3	-0.075526
PURA	A558_6UM_v_DMSO_16D	6	0.0034022	0.014223	0.904686	38	3	-0.057276
DNMT1	A558_6UM_v_DMSO_16D	6	0.046697	0.1246	0.952301	359	3	-0.20267
SLC44A3	A558_6UM_v_DMSO_16D	6	0.083545	0.18684	0.984178	535	1	-0.12815
ATP6V1A	A558_6UM_v_DMSO_16D	6	0.11268	0.23405	0.997712	651	2	0.0012269
HDC	A558_6UM_v_DMSO_16D	6	0.063629	0.15354	0.96102	437	3	-0.18941
ETNPPL	A558_6UM_v_DMSO_16D	5	0.013229	0.041737	0.938318	129	2	-0.033627
ZNF483	A558_6UM_v_DMSO_16D	6	0.15924	0.30774	0.997712	864	2	-0.13361
USP39	A558_6UM_v_DMSO_16D	6	0.056237	0.14089	0.96102	405	3	-0.17471
CDKN2A	A558_6UM_v_DMSO_16D	6	0.09139	0.19964	0.996829	565	3	-0.18688
NNT	A558_6UM_v_DMSO_16D	6	0.79328	0.79684	0.997712	2261	1	0.091703
ZBTB40	A558_6UM_v_DMSO_16D	6	0.21568	0.36965	0.997712	1018	2	-0.22583
SPAST	A558_6UM_v_DMSO_16D	6	0.39849	0.54149	0.997712	1531	2	-0.029051
ARID2	A558_6UM_v_DMSO_16D	6	0.084545	0.18841	0.987565	537	2	-0.019407
TEP1	A558_6UM_v_DMSO_16D	6	0.086959	0.19231	0.994773	544	3	-0.1148
SMUG1	A558_6UM_v_DMSO_16D	6	0.092269	0.20108	0.997712	567	3	-0.17904
RAD54L	A558_6UM_v_DMSO_16D	6	0.16406	0.31521	0.997712	887	2	-0.10679
SMAD2	A558_6UM_v_DMSO_16D	6	0.09624	0.20751	0.997712	585	3	-0.18181
H4C6	A558_6UM_v_DMSO_16D	6	0.12738	0.25755	0.997712	722	2	-0.30017
IFI6	A558_6UM_v_DMSO_16D	6	0.02873	0.085062	0.952301	249	4	-0.24292
DGAT1	A558_6UM_v_DMSO_16D	6	0.51436	0.63398	0.997712	1801	1	-0.14333
TNFRSF17	A558_6UM_v_DMSO_16D	6	0.15807	0.30593	0.997712	857	2	-0.066449
RNF169	A558_6UM_v_DMSO_16D	6	0.17059	0.32541	0.997712	918	2	0.018993
CD1D	A558_6UM_v_DMSO_16D	6	0.094057	0.20392	0.997712	575	3	-0.044616
FOXO1	A558_6UM_v_DMSO_16D	6	0.10808	0.22671	0.997712	629	3	-0.091179
JAK2	A558_6UM_v_DMSO_16D	6	0.16761	0.32071	0.997712	904	3	-0.088957
ATXN3	A558_6UM_v_DMSO_16D	6	0.14259	0.28151	0.997712	795	1	-0.10537
VAV3	A558_6UM_v_DMSO_16D	6	0.31999	0.46712	0.997712	1299	1	0.056542
PAFAH1B2	A558_6UM_v_DMSO_16D	6	0.09491	0.20526	0.997712	578	2	-0.040882
DNAH12	A558_6UM_v_DMSO_16D	6	0.29545	0.44417	0.997712	1245	2	-0.10972
nonTarget-086	A558_6UM_v_DMSO_16D	1	0.26112	0.26087	0.997712	1150	0	-0.20818
NCOA4	A558_6UM_v_DMSO_16D	6	0.18453	0.34158	0.997712	954	2	0.0093404
NR1H4	A558_6UM_v_DMSO_16D	6	0.082544	0.18504	0.982823	530	2	-0.12173
THRB	A558_6UM_v_DMSO_16D	6	0.44692	0.58847	0.997712	1661	1	0.03918
L3HYPDH	A558_6UM_v_DMSO_16D	6	0.02133	0.065715	0.952301	189	4	-0.26022
MYCN	A558_6UM_v_DMSO_16D	6	0.069449	0.16323	0.961968	478	3	-0.25418
SORL1	A558_6UM_v_DMSO_16D	6	0.80003	0.80261	0.997712	2285	1	0.071074
PPP1CA	A558_6UM_v_DMSO_16D	6	0.092843	0.20193	0.997712	569	1	0.018191
TYRP1	A558_6UM_v_DMSO_16D	6	0.16351	0.31429	0.997712	885	2	-0.14526
TLK2	A558_6UM_v_DMSO_16D	6	0.0022322	0.009648	0.904686	27	4	-0.24637
GRB2	A558_6UM_v_DMSO_16D	6	0.32445	0.47137	0.997712	1315	2	-0.12932
INIP	A558_6UM_v_DMSO_16D	6	0.21917	0.3731	0.997712	1029	2	-0.010939
GART	A558_6UM_v_DMSO_16D	6	0.0060531	0.023381	0.906895	72	3	-0.16818
nonTarget-038	A558_6UM_v_DMSO_16D	1	0.15687	0.15678	0.96102	853	1	-0.23302
ATAD5	A558_6UM_v_DMSO_16D	6	0.010521	0.035901	0.921465	106	3	-0.05395
INCENP	A558_6UM_v_DMSO_16D	6	0.067372	0.15966	0.96102	461	2	-0.21866
BLCAP	A558_6UM_v_DMSO_16D	6	0.04523	0.12215	0.952301	353	2	-0.14497
DHX58	A558_6UM_v_DMSO_16D	6	0.80923	0.81096	0.997712	2309	1	-0.017493
EZR	A558_6UM_v_DMSO_16D	6	0.099579	0.21282	0.997712	595	3	-0.1609
TFDP3	A558_6UM_v_DMSO_16D	6	0.32107	0.46824	0.997712	1304	2	-0.027147
PLXNA3	A558_6UM_v_DMSO_16D	6	0.026773	0.079991	0.952301	234	3	0.0134
ALDH4A1	A558_6UM_v_DMSO_16D	6	0.078017	0.17753	0.970491	512	3	-0.13913
KMT2B	A558_6UM_v_DMSO_16D	6	0.052459	0.13449	0.952702	396	2	-0.03843
H4C15	A558_6UM_v_DMSO_16D	1	0.11444	0.1148	0.952301	658	1	-0.42077
PHLDA1	A558_6UM_v_DMSO_16D	6	0.066496	0.15836	0.96102	455	3	-0.23793
SLC34A2	A558_6UM_v_DMSO_16D	6	0.095907	0.20693	0.997712	583	2	-0.090672
MGME1	A558_6UM_v_DMSO_16D	6	0.01974	0.061487	0.952301	173	1	-0.10187
YWHAB	A558_6UM_v_DMSO_16D	6	0.01144	0.038384	0.921465	114	3	-0.30607
TERF1	A558_6UM_v_DMSO_16D	6	0.36454	0.5097	0.997712	1434	2	-0.058228
FPGS	A558_6UM_v_DMSO_16D	6	0.019836	0.061773	0.952301	175	4	-0.30706
RHOQ	A558_6UM_v_DMSO_16D	6	0.18224	0.33947	0.997712	948	2	-0.14463
NFATC3	A558_6UM_v_DMSO_16D	6	0.71301	0.73695	0.997712	2102	1	-0.08503
FAM166A	A558_6UM_v_DMSO_16D	6	0.35485	0.5004	0.997712	1407	2	-0.18187
ALKBH3	A558_6UM_v_DMSO_16D	6	0.10541	0.22234	0.997712	619	3	-0.12167
PDZD2	A558_6UM_v_DMSO_16D	6	0.14731	0.28894	0.997712	814	2	-0.085662
RFC2	A558_6UM_v_DMSO_16D	6	0.027973	0.083148	0.952301	242	4	-0.17203
KCTD13	A558_6UM_v_DMSO_16D	6	0.12777	0.25824	0.997712	726	3	-0.18428
RAC2	A558_6UM_v_DMSO_16D	6	0.080205	0.18121	0.970491	525	2	0.011182
KDR	A558_6UM_v_DMSO_16D	6	0.16879	0.32263	0.997712	908	2	-0.07313
ABCB6	A558_6UM_v_DMSO_16D	6	0.0106	0.036115	0.921465	108	2	0.037875
TSPYL2	A558_6UM_v_DMSO_16D	6	0.37838	0.52234	0.997712	1471	1	0.10266
FASN	A558_6UM_v_DMSO_16D	6	0.0082484	0.029546	0.921465	89	4	-0.47339
ALAS1	A558_6UM_v_DMSO_16D	6	0.65209	0.70057	0.997712	1983	1	-0.10103
CHD5	A558_6UM_v_DMSO_16D	6	0.37979	0.52371	0.997712	1475	2	-0.09196
SSBP1	A558_6UM_v_DMSO_16D	6	0.024842	0.074906	0.952301	217	3	-0.062624
FHIT	A558_6UM_v_DMSO_16D	6	0.0083984	0.029942	0.921465	90	2	-0.11959
CCNE1	A558_6UM_v_DMSO_16D	6	0.31005	0.45772	0.997712	1272	1	-0.069875
PTPRS	A558_6UM_v_DMSO_16D	6	0.072221	0.16782	0.967526	488	2	-0.019253
TIPIN	A558_6UM_v_DMSO_16D	6	0.024317	0.073491	0.952301	211	1	-0.027663
ACTL6A	A558_6UM_v_DMSO_16D	6	0.2079	0.36262	0.997712	1001	2	-0.073271
S1PR3	A558_6UM_v_DMSO_16D	6	0.11901	0.24428	0.997712	684	3	-0.025938
EML4	A558_6UM_v_DMSO_16D	6	0.73862	0.75436	0.997712	2148	1	-0.11681
SUSD6	A558_6UM_v_DMSO_16D	6	0.76153	0.77123	0.997712	2191	1	-0.15241
CMKLR1	A558_6UM_v_DMSO_16D	6	0.10678	0.22463	0.997712	627	3	-0.17095
MALT1	A558_6UM_v_DMSO_16D	6	0.16906	0.32305	0.997712	909	2	-0.18047
MUC17	A558_6UM_v_DMSO_16D	6	0.041698	0.11622	0.952301	338	2	-0.023116
YWHAQ	A558_6UM_v_DMSO_16D	6	0.13149	0.2641	0.997712	744	1	0.053637
PSMB11	A558_6UM_v_DMSO_16D	6	0.36376	0.50902	0.997712	1431	2	-0.04312
HSD17B11	A558_6UM_v_DMSO_16D	6	0.068508	0.16158	0.96102	471	3	-0.20082
ETV6	A558_6UM_v_DMSO_16D	6	0.41261	0.55507	0.997712	1575	2	0.074247
ARTN	A558_6UM_v_DMSO_16D	6	0.076476	0.17498	0.967936	507	3	-0.15263
MGAM	A558_6UM_v_DMSO_16D	6	0.14668	0.28802	0.997712	812	2	-0.019113
TRAF3	A558_6UM_v_DMSO_16D	6	0.73187	0.74966	0.997712	2138	1	0.013313
RECQL5	A558_6UM_v_DMSO_16D	6	0.078064	0.1776	0.970491	513	3	-0.13079
CTLA4	A558_6UM_v_DMSO_16D	6	0.067759	0.16031	0.96102	463	1	-0.0091755
EID3	A558_6UM_v_DMSO_16D	6	0.28468	0.43428	0.997712	1216	2	-0.13949
COL2A1	A558_6UM_v_DMSO_16D	6	0.15179	0.29617	0.997712	833	3	-0.12127
XRN1	A558_6UM_v_DMSO_16D	6	0.13181	0.26466	0.997712	745	1	-0.037848
THTPA	A558_6UM_v_DMSO_16D	6	0.095463	0.20618	0.997712	581	2	-0.029849
CDO1	A558_6UM_v_DMSO_16D	6	0.090581	0.19821	0.995928	561	3	-0.20567
NFAT5	A558_6UM_v_DMSO_16D	6	0.39397	0.53707	0.997712	1518	2	-0.094619
SNAI1	A558_6UM_v_DMSO_16D	6	0.16669	0.31933	0.997712	898	2	-0.044048
COP1	A558_6UM_v_DMSO_16D	6	0.25346	0.40488	0.997712	1128	1	0.016694
RPH3A	A558_6UM_v_DMSO_16D	6	0.23528	0.38801	0.997712	1074	1	0.024934
PML	A558_6UM_v_DMSO_16D	6	0.19753	0.35324	0.997712	979	2	0.023011
IFI16	A558_6UM_v_DMSO_16D	6	0.030864	0.090247	0.952301	263	3	-0.2069
BCL3	A558_6UM_v_DMSO_16D	6	0.12894	0.26011	0.997712	732	3	-0.19356
CTTN	A558_6UM_v_DMSO_16D	6	0.057514	0.14306	0.96102	411	3	-0.08901
PARP3	A558_6UM_v_DMSO_16D	6	0.62062	0.68357	0.997712	1946	1	-0.063063
nonTarget-073	A558_6UM_v_DMSO_16D	1	0.38521	0.38496	0.997712	1493	0	-0.094292
FAAP20	A558_6UM_v_DMSO_16D	6	0.0070788	0.026173	0.906895	81	2	-0.073448
DAB2	A558_6UM_v_DMSO_16D	6	0.18291	0.34007	0.997712	949	2	-0.11528
CDC6	A558_6UM_v_DMSO_16D	6	0.1023	0.21714	0.997712	608	2	-0.079628
CIDEC	A558_6UM_v_DMSO_16D	6	0.02291	0.069887	0.952301	200	2	0.035482
CCAR2	A558_6UM_v_DMSO_16D	6	0.11116	0.23161	0.997712	643	2	-0.047782
PSPH	A558_6UM_v_DMSO_16D	6	0.017943	0.056698	0.952301	159	4	-0.20516
FGFR3	A558_6UM_v_DMSO_16D	6	0.13468	0.26908	0.997712	764	3	-0.18032
ABCC9	A558_6UM_v_DMSO_16D	6	0.068843	0.16219	0.961794	474	3	-0.086328
PCMT1	A558_6UM_v_DMSO_16D	6	0.21528	0.36922	0.997712	1015	1	-0.013752
PDAP1	A558_6UM_v_DMSO_16D	6	0.049955	0.1301	0.952301	380	3	-0.15459
TRIM27	A558_6UM_v_DMSO_16D	6	0.80596	0.80801	0.997712	2299	1	-0.025
GSTCD	A558_6UM_v_DMSO_16D	6	0.013142	0.043207	0.938318	128	3	-0.12802
REV3L	A558_6UM_v_DMSO_16D	6	0.015734	0.050543	0.952301	144	4	-0.23946
AGMAT	A558_6UM_v_DMSO_16D	6	0.31638	0.4638	0.997712	1287	2	0.023115
MAP2K6	A558_6UM_v_DMSO_16D	6	0.43676	0.57852	0.997712	1638	2	-0.044096
IQGAP1	A558_6UM_v_DMSO_16D	6	0.15	0.29322	0.997712	825	3	-0.03085
MLH1	A558_6UM_v_DMSO_16D	6	0.42895	0.57083	0.997712	1617	2	-0.11705
USP16	A558_6UM_v_DMSO_16D	6	0.16866	0.32242	0.997712	907	2	0.085635
BRCA2	A558_6UM_v_DMSO_16D	6	0.41203	0.55453	0.997712	1573	2	-0.10594
H2BC13	A558_6UM_v_DMSO_16D	6	0.0892	0.19595	0.995928	552	2	0.15617
TAT	A558_6UM_v_DMSO_16D	6	0.045138	0.12199	0.952301	351	3	-0.17774
TYMS	A558_6UM_v_DMSO_16D	6	0.11653	0.24031	0.997712	672	3	-0.12289
MDC1	A558_6UM_v_DMSO_16D	6	0.20375	0.35875	0.997712	990	2	-0.062284
KCTD11	A558_6UM_v_DMSO_16D	6	0.38374	0.52725	0.997712	1489	2	0.075615
NOP53	A558_6UM_v_DMSO_16D	6	0.48145	0.62011	0.997712	1753	1	-0.013439
FANCG	A558_6UM_v_DMSO_16D	6	0.44352	0.5852	0.997712	1653	2	-0.024604
RAPGEF3	A558_6UM_v_DMSO_16D	6	0.039467	0.11184	0.952301	322	3	-0.15212
HELZ2	A558_6UM_v_DMSO_16D	6	0.10566	0.22273	0.997712	621	3	-0.13479
MACF1	A558_6UM_v_DMSO_16D	6	0.075862	0.17394	0.967936	504	2	-0.063757
DBR1	A558_6UM_v_DMSO_16D	6	0.5173	0.63524	0.997712	1806	1	-0.056033
FAM131B	A558_6UM_v_DMSO_16D	6	0.0051826	0.020954	0.904686	62	4	-0.36421
GSTZ1	A558_6UM_v_DMSO_16D	6	0.13485	0.26936	0.997712	765	3	-0.078391
NFKB2	A558_6UM_v_DMSO_16D	6	0.094825	0.20509	0.997712	577	1	-0.042493
ATRX	A558_6UM_v_DMSO_16D	6	0.0039477	0.016409	0.904686	43	3	-0.14587
WDCP	A558_6UM_v_DMSO_16D	12	0.50766	0.72025	0.997712	1792	3	-0.11133
TGM5	A558_6UM_v_DMSO_16D	6	0.15232	0.29713	0.997712	835	1	0.026861
TSPO	A558_6UM_v_DMSO_16D	6	0.074167	0.1711	0.967936	494	1	0.02726
729687	A558_6UM_v_DMSO_16D	6	0.059951	0.14733	0.96102	420	2	-0.092427
RHOH	A558_6UM_v_DMSO_16D	6	0.14404	0.28377	0.997712	801	3	-0.050856
PCBP4	A558_6UM_v_DMSO_16D	6	0.43855	0.58027	0.997712	1640	1	0.02314
METTL2A	A558_6UM_v_DMSO_16D	6	0.53991	0.64497	0.997712	1842	1	0.020152
ABCF1	A558_6UM_v_DMSO_16D	6	0.0011888	0.0053688	0.904686	15	5	-0.31028
TRIM36	A558_6UM_v_DMSO_16D	6	0.13434	0.26864	0.997712	759	3	-0.14626
UPP2	A558_6UM_v_DMSO_16D	6	0.016391	0.052436	0.952301	147	4	-0.21932
SUSD2	A558_6UM_v_DMSO_16D	6	0.038446	0.10934	0.952301	311	3	-0.18222
SMAD7	A558_6UM_v_DMSO_16D	6	0.72982	0.74817	0.997712	2135	1	0.0015305
H4C8	A558_6UM_v_DMSO_16D	6	0.12364	0.25146	0.997712	706	3	-0.19643
DHFR2	A558_6UM_v_DMSO_16D	6	0.27438	0.4245	0.997712	1184	2	-0.17809
KEAP1	A558_6UM_v_DMSO_16D	6	0.88044	0.88147	0.997712	2508	0	0.015609
ABCA13	A558_6UM_v_DMSO_16D	6	0.32544	0.47233	0.997712	1320	2	-0.075301
SPTA1	A558_6UM_v_DMSO_16D	6	0.27655	0.42645	0.997712	1191	2	-0.10762
POLA2	A558_6UM_v_DMSO_16D	6	0.27032	0.42074	0.997712	1175	2	-0.099945
PLCG2	A558_6UM_v_DMSO_16D	6	0.37832	0.52227	0.997712	1470	2	-0.060425
NCOR2	A558_6UM_v_DMSO_16D	6	0.046402	0.12416	0.952301	358	3	-0.075967
PPFIA2	A558_6UM_v_DMSO_16D	6	0.13363	0.26757	0.997712	756	2	-0.093998
IFNGR2	A558_6UM_v_DMSO_16D	6	0.70533	0.73211	0.997712	2086	1	-0.033667
RAD54B	A558_6UM_v_DMSO_16D	6	0.23225	0.38526	0.997712	1061	2	0.075328
CTNND2	A558_6UM_v_DMSO_16D	6	0.10839	0.22718	0.997712	630	3	-0.21468
CCR6	A558_6UM_v_DMSO_16D	6	0.033068	0.095855	0.952301	282	2	0.09949
TRIM68	A558_6UM_v_DMSO_16D	6	0.29892	0.44741	0.997712	1250	2	-0.10704
ERBB2	A558_6UM_v_DMSO_16D	6	0.16774	0.32091	0.997712	905	2	-0.17758
PSME4	A558_6UM_v_DMSO_16D	6	0.0091105	0.03196	0.921465	94	2	-0.10186
CEP41	A558_6UM_v_DMSO_16D	6	0.1031	0.21845	0.997712	610	2	0.096568
TAL1	A558_6UM_v_DMSO_16D	6	0.0049164	0.019996	0.904686	59	3	-0.22118
JAG1	A558_6UM_v_DMSO_16D	6	0.092598	0.20161	0.997712	568	2	-0.12716
FST	A558_6UM_v_DMSO_16D	6	0.24589	0.39803	0.997712	1109	2	-0.30863
MAP3K20	A558_6UM_v_DMSO_16D	6	0.078843	0.17896	0.970491	516	2	0.0036985
MET	A558_6UM_v_DMSO_16D	6	0.024392	0.073688	0.952301	213	4	-0.28339
RAP2A	A558_6UM_v_DMSO_16D	6	0.17822	0.33587	0.997712	941	2	0.0070511
ABCC6	A558_6UM_v_DMSO_16D	6	0.057147	0.14242	0.96102	408	3	-0.15633
TCL1A	A558_6UM_v_DMSO_16D	6	0.84211	0.84306	0.997712	2395	0	-0.029224
FBXO31	A558_6UM_v_DMSO_16D	6	0.03675	0.10511	0.952301	307	3	-0.11962
SUFU	A558_6UM_v_DMSO_16D	6	0.2585	0.40975	0.997712	1144	1	-0.032577
ASH2L	A558_6UM_v_DMSO_16D	6	0.076855	0.17563	0.967936	510	2	-0.20784
ACSL3	A558_6UM_v_DMSO_16D	6	0.53159	0.64131	0.997712	1830	1	-0.062828
RSPO2	A558_6UM_v_DMSO_16D	6	0.013019	0.042869	0.938318	126	2	-0.0010828
nonTarget-014	A558_6UM_v_DMSO_16D	1	0.32227	0.32201	0.997712	1308	0	-0.12202
MCM10	A558_6UM_v_DMSO_16D	6	0.0048318	0.019683	0.904686	57	2	0.087555
NCOR1	A558_6UM_v_DMSO_16D	6	0.6928	0.72413	0.997712	2058	1	-0.10091
PDE4DIP	A558_6UM_v_DMSO_16D	6	0.0051906	0.020964	0.904686	64	4	-0.37327
DCPS	A558_6UM_v_DMSO_16D	6	0.13314	0.26682	0.997712	752	2	-0.11992
DYRK1A	A558_6UM_v_DMSO_16D	6	0.020587	0.063735	0.952301	184	4	-0.30078
DDX6	A558_6UM_v_DMSO_16D	6	0.29625	0.44493	0.997712	1248	2	-0.048147
MEN1	A558_6UM_v_DMSO_16D	6	0.41014	0.55265	0.997712	1570	2	-0.046565
RAPGEF4	A558_6UM_v_DMSO_16D	6	0.14971	0.29277	0.997712	823	3	-0.074951
MRPL36	A558_6UM_v_DMSO_16D	6	0.41479	0.55719	0.997712	1581	2	-0.29558
RSBN1L	A558_6UM_v_DMSO_16D	6	0.0044157	0.018144	0.904686	50	4	-0.24984
CDKN1A	A558_6UM_v_DMSO_16D	6	0.049751	0.12979	0.952301	379	3	-0.16177
MACROD1	A558_6UM_v_DMSO_16D	6	0.029575	0.087086	0.952301	257	1	-0.058237
H2BC17	A558_6UM_v_DMSO_16D	6	0.16334	0.31406	0.997712	884	3	-0.14438
PSMA8	A558_6UM_v_DMSO_16D	6	0.03655	0.10462	0.952301	306	3	-0.14937
OXNAD1	A558_6UM_v_DMSO_16D	6	0.041456	0.11578	0.952301	337	3	-0.28863
ALDH2	A558_6UM_v_DMSO_16D	6	0.028735	0.085072	0.952301	250	3	-0.19232
OAS1	A558_6UM_v_DMSO_16D	6	0.14856	0.29089	0.997712	821	3	-0.23263
SS18L1	A558_6UM_v_DMSO_16D	6	0.0016128	0.007004	0.904686	21	1	-0.082641
CLP1	A558_6UM_v_DMSO_16D	6	0.37598	0.52003	0.997712	1463	2	0.028014
H1-4	A558_6UM_v_DMSO_16D	6	0.84479	0.84578	0.997712	2403	0	-0.15955
TFAP2B	A558_6UM_v_DMSO_16D	6	0.088465	0.1947	0.995928	549	3	-0.12042
FAM120B	A558_6UM_v_DMSO_16D	6	0.17303	0.32902	0.997712	924	2	-0.058453
MARCO	A558_6UM_v_DMSO_16D	6	0.51828	0.63556	0.997712	1807	1	-0.042705
ABCD1	A558_6UM_v_DMSO_16D	6	0.068548	0.16169	0.96102	472	2	-0.16719
NABP2	A558_6UM_v_DMSO_16D	6	0.072522	0.1683	0.967526	490	2	0.10866
NSMCE4A	A558_6UM_v_DMSO_16D	6	0.17976	0.33718	0.997712	943	2	-0.098259
PIPOX	A558_6UM_v_DMSO_16D	6	0.38271	0.5264	0.997712	1486	2	-0.061529
DIMT1	A558_6UM_v_DMSO_16D	6	0.47833	0.6189	0.997712	1747	1	-0.13845
SETD3	A558_6UM_v_DMSO_16D	6	0.27374	0.42392	0.997712	1181	1	-0.0021434
ARHGEF2	A558_6UM_v_DMSO_16D	6	0.11605	0.23954	0.997712	668	3	-0.0853
FTO	A558_6UM_v_DMSO_16D	6	0.0040501	0.016805	0.904686	46	5	-0.23407
HHATL	A558_6UM_v_DMSO_16D	6	0.040096	0.11335	0.952301	327	3	-0.11434
STUB1	A558_6UM_v_DMSO_16D	6	0.16679	0.31952	0.997712	899	3	-0.14786
CLTCL1	A558_6UM_v_DMSO_16D	6	0.0039994	0.0166	0.904686	44	4	-0.27888
AFF1	A558_6UM_v_DMSO_16D	6	0.0051586	0.020878	0.904686	61	4	-0.31171
NEK11	A558_6UM_v_DMSO_16D	6	0.0056486	0.022289	0.904686	68	3	-0.25628
ALOX15B	A558_6UM_v_DMSO_16D	6	0.11219	0.23318	0.997712	649	3	-0.16678
EPG5	A558_6UM_v_DMSO_16D	6	0.41769	0.55994	0.997712	1589	2	-0.088788
GAMT	A558_6UM_v_DMSO_16D	6	0.3136	0.46112	0.997712	1283	2	-0.042673
NTRK1	A558_6UM_v_DMSO_16D	6	0.15824	0.30623	0.997712	858	2	-0.11907
LCN2	A558_6UM_v_DMSO_16D	6	0.53614	0.64337	0.997712	1835	1	-0.016931
XAB2	A558_6UM_v_DMSO_16D	6	0.78465	0.78953	0.997712	2241	1	-0.0037029
EEF2	A558_6UM_v_DMSO_16D	6	0.14236	0.28117	0.997712	794	2	-0.36908
H2BC12	A558_6UM_v_DMSO_16D	6	0.014024	0.045775	0.952301	135	4	-0.37401
PSME2	A558_6UM_v_DMSO_16D	6	0.39704	0.53996	0.997712	1527	2	-0.078085
RORC	A558_6UM_v_DMSO_16D	6	0.22022	0.37401	0.997712	1032	2	-0.031716
MAX	A558_6UM_v_DMSO_16D	6	0.20059	0.35593	0.997712	985	2	-0.17082
MCL1	A558_6UM_v_DMSO_16D	6	0.07172	0.16706	0.967526	484	2	-0.049654
DHCR7	A558_6UM_v_DMSO_16D	6	0.0067487	0.02525	0.906895	77	4	-0.40808
NR3C1	A558_6UM_v_DMSO_16D	6	0.0155	0.049844	0.952301	142	1	0.083063
HSD17B7	A558_6UM_v_DMSO_16D	6	0.0236	0.071736	0.952301	208	4	-0.25883
PIH1D1	A558_6UM_v_DMSO_16D	6	0.13087	0.26314	0.997712	742	3	-0.23697
PLXNA2	A558_6UM_v_DMSO_16D	6	0.29357	0.44238	0.997712	1238	2	0.0023276
NCAM2	A558_6UM_v_DMSO_16D	6	0.25979	0.41101	0.997712	1146	2	-0.044096
nonTarget-023	A558_6UM_v_DMSO_16D	1	0.17588	0.17568	0.967936	937	1	-0.36969
DDX5	A558_6UM_v_DMSO_16D	6	0.17011	0.32474	0.997712	915	2	-0.16698
ALOX12B	A558_6UM_v_DMSO_16D	6	0.24413	0.39644	0.997712	1104	2	-0.223
TNFSF11	A558_6UM_v_DMSO_16D	6	0.15098	0.29488	0.997712	829	3	-0.10575
CBLC	A558_6UM_v_DMSO_16D	6	0.069786	0.16381	0.963403	479	2	-0.12907
nonTarget-100	A558_6UM_v_DMSO_16D	1	0.3078	0.30723	0.997712	1269	0	-0.1234
NBN	A558_6UM_v_DMSO_16D	6	0.0080423	0.028992	0.921465	88	3	-0.21996
nonTarget-070	A558_6UM_v_DMSO_16D	1	0.33093	0.33058	0.997712	1342	0	-0.12222
MAS1	A558_6UM_v_DMSO_16D	6	0.076062	0.17429	0.967936	505	3	-0.15612
NR0B2	A558_6UM_v_DMSO_16D	6	0.42714	0.569	0.997712	1614	1	-0.077869
MUC16	A558_6UM_v_DMSO_16D	6	0.32492	0.47183	0.997712	1318	1	-0.14392
EGF	A558_6UM_v_DMSO_16D	6	0.089531	0.19647	0.995928	553	2	-0.080715
MPLKIP	A558_6UM_v_DMSO_16D	6	0.17352	0.32978	0.997712	927	3	-0.20088
NKTR	A558_6UM_v_DMSO_16D	6	0.1334	0.26721	0.997712	755	2	-0.096369
WEE1	A558_6UM_v_DMSO_16D	6	0.09855	0.21129	0.997712	592	3	-0.051407
HIF1A	A558_6UM_v_DMSO_16D	6	0.14198	0.28058	0.997712	792	2	-0.060923
AATF	A558_6UM_v_DMSO_16D	6	0.10571	0.22281	0.997712	622	3	-0.36132
ZDHHC17	A558_6UM_v_DMSO_16D	6	0.03481	0.10032	0.952301	293	1	-0.026852
SDCCAG8	A558_6UM_v_DMSO_16D	6	0.0098221	0.033877	0.921465	99	2	-0.080304
CBX3	A558_6UM_v_DMSO_16D	6	0.1515	0.29573	0.997712	832	2	-0.14793
389901	A558_6UM_v_DMSO_16D	6	0.025721	0.077189	0.952301	223	1	-0.037575
ZBTB1	A558_6UM_v_DMSO_16D	6	0.1376	0.27369	0.997712	777	3	-0.17726
TRAPPC1	A558_6UM_v_DMSO_16D	6	0.1138	0.23587	0.997712	656	2	-0.0084476
INO80B	A558_6UM_v_DMSO_16D	6	0.011652	0.039045	0.921465	116	4	-0.39118
PLK3	A558_6UM_v_DMSO_16D	6	0.034696	0.10004	0.952301	291	2	0.03761
KAT7	A558_6UM_v_DMSO_16D	6	0.048235	0.12721	0.952301	371	3	-0.35611
CRLF1	A558_6UM_v_DMSO_16D	6	0.013025	0.042897	0.938318	127	3	-0.097496
PNMT	A558_6UM_v_DMSO_16D	6	0.18944	0.34601	0.997712	962	1	-0.036775
AHR	A558_6UM_v_DMSO_16D	6	0.26671	0.41735	0.997712	1166	2	-0.062251
SRPX2	A558_6UM_v_DMSO_16D	6	0.35261	0.49815	0.997712	1402	2	-0.069369
KDM3A	A558_6UM_v_DMSO_16D	6	0.8086	0.81043	0.997712	2307	1	0.012625
CUX1	A558_6UM_v_DMSO_16D	6	0.024064	0.072896	0.952301	210	4	-0.20559
LOXL4	A558_6UM_v_DMSO_16D	6	0.11088	0.23113	0.997712	642	2	0.034443
SPECC1	A558_6UM_v_DMSO_16D	6	0.32548	0.47237	0.997712	1321	2	0.028311
NUP214	A558_6UM_v_DMSO_16D	6	0.079258	0.17961	0.970491	520	3	-0.095081
KAT8	A558_6UM_v_DMSO_16D	6	0.11185	0.23264	0.997712	647	2	0.025673
CEP63	A558_6UM_v_DMSO_16D	6	0.051864	0.13344	0.952301	393	3	-0.14695
nonTarget-037	A558_6UM_v_DMSO_16D	1	0.025852	0.025932	0.906895	227	1	-0.87241
SPSB2	A558_6UM_v_DMSO_16D	6	0.20793	0.36264	0.997712	1002	2	-0.15004
DAO	A558_6UM_v_DMSO_16D	6	0.41581	0.55823	0.997712	1583	2	-0.1426
ZNF319	A558_6UM_v_DMSO_16D	6	0.23414	0.38702	0.997712	1070	1	0.18777
CSTF1	A558_6UM_v_DMSO_16D	6	0.8095	0.8111	0.997712	2310	1	-0.14774
SMAD5	A558_6UM_v_DMSO_16D	6	0.059786	0.14702	0.96102	418	3	-0.08183
USP28	A558_6UM_v_DMSO_16D	6	0.19394	0.34999	0.997712	972	1	-0.075005
RPL19	A558_6UM_v_DMSO_16D	4	0.050178	0.11784	0.952301	383	3	-0.3497
RASL10A	A558_6UM_v_DMSO_16D	6	0.1429	0.282	0.997712	797	3	-0.14507
BCR	A558_6UM_v_DMSO_16D	6	0.16937	0.32356	0.997712	912	1	-0.047294
RBL2	A558_6UM_v_DMSO_16D	6	0.24946	0.40128	0.997712	1119	2	-0.14598
NR4A1	A558_6UM_v_DMSO_16D	6	0.057334	0.14271	0.96102	410	3	-0.26079
RRM2B	A558_6UM_v_DMSO_16D	6	0.090194	0.19754	0.995928	558	2	-0.13563
ERG	A558_6UM_v_DMSO_16D	6	0.11409	0.23638	0.997712	657	2	-0.10571
REPIN1	A558_6UM_v_DMSO_16D	6	0.027825	0.082824	0.952301	241	2	0.01843
AKT2	A558_6UM_v_DMSO_16D	6	0.47399	0.61554	0.997712	1737	2	-0.1687
IKBKE	A558_6UM_v_DMSO_16D	6	0.31287	0.46045	0.997712	1280	2	-0.079471
GOT1L1	A558_6UM_v_DMSO_16D	6	0.47478	0.6164	0.997712	1741	1	-0.025476
TBXA2R	A558_6UM_v_DMSO_16D	6	0.37718	0.52118	0.997712	1469	1	0.13643
SHLD1	A558_6UM_v_DMSO_16D	6	0.24782	0.39982	0.997712	1113	1	0.046865
NUPR1	A558_6UM_v_DMSO_16D	6	0.29444	0.44319	0.997712	1242	2	-0.071883
AMN1	A558_6UM_v_DMSO_16D	6	0.2943	0.44302	0.997712	1241	2	-0.08871
EHBP1	A558_6UM_v_DMSO_16D	6	0.023433	0.071268	0.952301	206	2	-0.075917
SNAP25	A558_6UM_v_DMSO_16D	6	0.49662	0.62631	0.997712	1779	1	0.0098862
RNF8	A558_6UM_v_DMSO_16D	6	0.051313	0.13249	0.952301	387	2	-0.0091445
SNU13	A558_6UM_v_DMSO_16D	6	0.32595	0.47279	0.997712	1325	1	-0.017541
HLA-A	A558_6UM_v_DMSO_16D	6	0.060977	0.14916	0.96102	427	3	-0.25571
NFE2L2	A558_6UM_v_DMSO_16D	6	0.76305	0.77238	0.997712	2194	1	-0.070696
HSD17B3	A558_6UM_v_DMSO_16D	6	0.10976	0.22928	0.997712	638	2	-0.040404
nonTarget-054	A558_6UM_v_DMSO_16D	1	0.4301	0.42936	0.997712	1620	0	-0.061529
NEURL1	A558_6UM_v_DMSO_16D	6	0.093834	0.20354	0.997712	574	1	-0.08643
ERCC6L2	A558_6UM_v_DMSO_16D	6	0.023614	0.071787	0.952301	209	1	0.068624
SOD1	A558_6UM_v_DMSO_16D	6	0.074975	0.17243	0.967936	498	3	-0.27162
FOS	A558_6UM_v_DMSO_16D	6	0.030274	0.088794	0.952301	260	3	-0.072314
nonTarget-043	A558_6UM_v_DMSO_16D	1	0.11079	0.11133	0.952301	641	1	-0.45388
NDOR1	A558_6UM_v_DMSO_16D	6	0.19634	0.35224	0.997712	977	2	-0.27154
PIM1	A558_6UM_v_DMSO_16D	6	0.17305	0.32905	0.997712	925	1	-0.023214
NUAK1	A558_6UM_v_DMSO_16D	6	0.14223	0.28095	0.997712	793	2	-0.065736
SSTR4	A558_6UM_v_DMSO_16D	6	0.054146	0.13724	0.96102	398	2	-0.1053
VPS4B	A558_6UM_v_DMSO_16D	6	0.46845	0.60981	0.997712	1718	1	-0.10686
MSX1	A558_6UM_v_DMSO_16D	6	0.31661	0.46398	0.997712	1288	1	0.023315
P2RY13	A558_6UM_v_DMSO_16D	6	0.31791	0.46523	0.997712	1293	1	-0.091505
CDK20	A558_6UM_v_DMSO_16D	6	0.034236	0.098939	0.952301	288	4	-0.17819
DPH1	A558_6UM_v_DMSO_16D	6	0.89865	0.8996	0.997712	2561	0	-0.060073
STK11	A558_6UM_v_DMSO_16D	6	0.46847	0.60983	0.997712	1719	2	-0.07043
AMZ2	A558_6UM_v_DMSO_16D	6	0.020149	0.062575	0.952301	178	4	-0.21497
SPATA5	A558_6UM_v_DMSO_16D	6	0.24043	0.39287	0.997712	1090	1	-0.027956
RASSF5	A558_6UM_v_DMSO_16D	6	0.53197	0.64146	0.997712	1831	1	-0.094527
SPTBN1	A558_6UM_v_DMSO_16D	6	0.017622	0.055803	0.952301	157	1	-0.052576
RBM10	A558_6UM_v_DMSO_16D	6	0.025393	0.076373	0.952301	222	3	-0.25892
SP8	A558_6UM_v_DMSO_16D	6	0.13141	0.26397	0.997712	743	2	-0.10851
FANCE	A558_6UM_v_DMSO_16D	6	0.26961	0.42015	0.997712	1173	2	-0.10605
KLHL40	A558_6UM_v_DMSO_16D	6	0.15471	0.30073	0.997712	842	2	-0.080068
HACD2	A558_6UM_v_DMSO_16D	6	0.91532	0.91625	0.997712	2617	0	-0.03833
SCGB1A1	A558_6UM_v_DMSO_16D	6	0.34236	0.48846	0.997712	1374	2	0.010585
H4C14	A558_6UM_v_DMSO_16D	6	0.075486	0.17331	0.967936	501	3	-0.095873
nonTarget-012	A558_6UM_v_DMSO_16D	1	0.25831	0.25821	0.997712	1143	0	-0.13357
NFRKB	A558_6UM_v_DMSO_16D	6	0.026162	0.078308	0.952301	230	3	-0.16645
FZD4	A558_6UM_v_DMSO_16D	6	0.61125	0.67879	0.997712	1930	1	-0.12017
NAV2	A558_6UM_v_DMSO_16D	6	0.0093231	0.032524	0.921465	96	3	-0.10854
ESPL1	A558_6UM_v_DMSO_16D	6	0.1625	0.31282	0.997712	879	3	-0.18471
IGF1R	A558_6UM_v_DMSO_16D	6	0.40811	0.55084	0.997712	1563	2	-0.0046847
UPF1	A558_6UM_v_DMSO_16D	6	0.67481	0.71353	0.997712	2024	1	0.051159
RNF149	A558_6UM_v_DMSO_16D	6	0.16074	0.31012	0.997712	872	3	-0.22919
nonTarget-097	A558_6UM_v_DMSO_16D	1	0.33828	0.33832	0.997712	1361	0	-0.068448
SMS	A558_6UM_v_DMSO_16D	6	0.12133	0.24792	0.997712	697	2	-0.081299
PIK3R1	A558_6UM_v_DMSO_16D	6	0.12677	0.25658	0.997712	716	2	0.072157
TSPYL1	A558_6UM_v_DMSO_16D	6	0.039463	0.11183	0.952301	321	2	-0.065263
LCK	A558_6UM_v_DMSO_16D	6	0.44338	0.58506	0.997712	1652	2	-0.12862
SSH2	A558_6UM_v_DMSO_16D	6	0.036279	0.10394	0.952301	304	3	-0.028179
P3H2	A558_6UM_v_DMSO_16D	6	0.062353	0.15142	0.96102	433	3	-0.14901
PARPBP	A558_6UM_v_DMSO_16D	6	0.15633	0.30322	0.997712	851	3	-0.087927
P2RY1	A558_6UM_v_DMSO_16D	6	0.27539	0.42546	0.997712	1187	2	0.017892
MAT2A	A558_6UM_v_DMSO_16D	6	0.16752	0.32057	0.997712	903	2	-0.11725
PRMT7	A558_6UM_v_DMSO_16D	6	0.10435	0.22056	0.997712	615	3	-0.14801
CCN5	A558_6UM_v_DMSO_16D	6	0.49398	0.6252	0.997712	1774	1	-0.10786
RASSF2	A558_6UM_v_DMSO_16D	6	0.12284	0.25019	0.997712	701	2	-0.04341
TLR2	A558_6UM_v_DMSO_16D	6	0.20569	0.36064	0.997712	994	2	-0.11328
nonTarget-019	A558_6UM_v_DMSO_16D	1	0.37708	0.37674	0.997712	1468	0	-0.063307
TDP1	A558_6UM_v_DMSO_16D	6	0.32259	0.46967	0.997712	1309	2	0.030451
HINFP	A558_6UM_v_DMSO_16D	6	0.00048579	0.002508	0.80143	9	3	-0.147
POLR2D	A558_6UM_v_DMSO_16D	6	0.14133	0.27959	0.997712	788	3	-0.21378
PRLR	A558_6UM_v_DMSO_16D	6	0.46692	0.60832	0.997712	1713	2	-0.13424
CHCHD6	A558_6UM_v_DMSO_16D	6	0.67803	0.71525	0.997712	2028	1	0.016399
HTR5A	A558_6UM_v_DMSO_16D	6	0.030973	0.090505	0.952301	264	2	0.069655
VTI1A	A558_6UM_v_DMSO_16D	6	0.26224	0.41332	0.997712	1155	2	-0.082611
PLXND1	A558_6UM_v_DMSO_16D	6	0.29897	0.44748	0.997712	1251	2	-0.051953
COL5A3	A558_6UM_v_DMSO_16D	6	0.076373	0.17483	0.967936	506	3	-0.15403
SETMAR	A558_6UM_v_DMSO_16D	6	0.075352	0.17304	0.967936	500	3	0.02362
F2R	A558_6UM_v_DMSO_16D	6	0.41715	0.55948	0.997712	1587	2	-0.090722
NFE2L1	A558_6UM_v_DMSO_16D	6	0.15496	0.30108	0.997712	844	3	-0.16189
nonTarget-078	A558_6UM_v_DMSO_16D	1	0.1084	0.10886	0.952301	631	1	-0.43371
SEC14L2	A558_6UM_v_DMSO_16D	6	0.16015	0.30918	0.997712	867	2	-0.023583
MRC1	A558_6UM_v_DMSO_16D	6	0.0054222	0.021618	0.904686	65	3	-0.2396
IGF1	A558_6UM_v_DMSO_16D	6	0.70584	0.73246	0.997712	2089	1	0.098598
ZNF331	A558_6UM_v_DMSO_16D	6	0.080874	0.1823	0.972713	527	1	-0.056762
HSP90AB1	A558_6UM_v_DMSO_16D	6	0.22924	0.38263	0.997712	1056	1	-0.027905
CD70	A558_6UM_v_DMSO_16D	6	0.10854	0.22744	0.997712	633	3	-0.17599
NR1H3	A558_6UM_v_DMSO_16D	6	0.26123	0.41234	0.997712	1151	2	-0.15004
INO80E	A558_6UM_v_DMSO_16D	6	0.19048	0.34685	0.997712	965	2	-0.20518
KMT5B	A558_6UM_v_DMSO_16D	6	0.84615	0.84714	0.997712	2410	0	-0.12212
LSS	A558_6UM_v_DMSO_16D	6	0.079201	0.17951	0.970491	519	2	0.018188
CEBPA	A558_6UM_v_DMSO_16D	6	0.88459	0.88553	0.997712	2518	0	-0.10112
FCRL4	A558_6UM_v_DMSO_16D	6	0.1551	0.3013	0.997712	845	2	0.025358
PTPRT	A558_6UM_v_DMSO_16D	6	0.13911	0.27598	0.997712	782	1	0.06541
PDGFB	A558_6UM_v_DMSO_16D	6	0.028518	0.084539	0.952301	248	2	-0.0342
BTG2	A558_6UM_v_DMSO_16D	6	0.25233	0.40383	0.997712	1126	2	-0.20272
RAD51D	A558_6UM_v_DMSO_16D	6	0.12694	0.25688	0.997712	718	3	-0.14675
SSTR5	A558_6UM_v_DMSO_16D	6	0.11456	0.23712	0.997712	661	2	-0.081909
KAT6A	A558_6UM_v_DMSO_16D	6	0.55162	0.65014	0.997712	1856	1	0.089693
NOTCH2	A558_6UM_v_DMSO_16D	6	0.029488	0.08688	0.952301	256	2	0.042089
PAPOLA	A558_6UM_v_DMSO_16D	6	0.54959	0.64927	0.997712	1855	1	-0.0015222
IL1RL2	A558_6UM_v_DMSO_16D	6	0.14577	0.28658	0.997712	808	2	-0.1485
RHOG	A558_6UM_v_DMSO_16D	6	0.40156	0.54441	0.997712	1542	2	-0.023415
CBLB	A558_6UM_v_DMSO_16D	6	0.067861	0.16049	0.96102	464	3	-0.10743
ESR2	A558_6UM_v_DMSO_16D	6	0.036382	0.10421	0.952301	305	4	-0.24284
UBE2B	A558_6UM_v_DMSO_16D	6	0.11639	0.24009	0.997712	671	2	-0.046974
FGFR1	A558_6UM_v_DMSO_16D	6	0.17435	0.33099	0.997712	932	2	-0.037606
ATAD1	A558_6UM_v_DMSO_16D	6	0.38842	0.53167	0.997712	1502	2	-0.15057
ELAC2	A558_6UM_v_DMSO_16D	6	0.083157	0.18612	0.982823	532	3	-0.11178
NPRL2	A558_6UM_v_DMSO_16D	6	0.92813	0.92877	0.997712	2667	0	0.07339
NEDD1	A558_6UM_v_DMSO_16D	6	0.82439	0.82535	0.997712	2350	1	-0.033632
ADGRL1	A558_6UM_v_DMSO_16D	6	0.12103	0.24743	0.997712	696	3	-0.13806
PTPRK	A558_6UM_v_DMSO_16D	6	0.80394	0.80615	0.997712	2293	1	-0.046913
ZNF620	A558_6UM_v_DMSO_16D	6	0.41394	0.55639	0.997712	1579	1	-0.060506
BRD7	A558_6UM_v_DMSO_16D	6	0.066743	0.15874	0.96102	458	2	0.013077
MXI1	A558_6UM_v_DMSO_16D	6	0.33928	0.48554	0.997712	1364	2	-0.09938
nonTarget-010	A558_6UM_v_DMSO_16D	1	0.32681	0.32657	0.997712	1330	0	-0.20199
CENPS	A558_6UM_v_DMSO_16D	6	0.0062598	0.024017	0.906895	74	3	-0.07336
VPS4A	A558_6UM_v_DMSO_16D	6	0.31399	0.46149	0.997712	1284	1	0.050676
ABCC12	A558_6UM_v_DMSO_16D	6	0.37642	0.52044	0.997712	1465	2	-0.16592
UNG	A558_6UM_v_DMSO_16D	6	0.1187	0.24385	0.997712	683	2	-0.07698
MCRS1	A558_6UM_v_DMSO_16D	6	0.46777	0.60915	0.997712	1716	2	0.11195
MUC1	A558_6UM_v_DMSO_16D	6	0.28358	0.43326	0.997712	1214	2	-0.12169
NR2E1	A558_6UM_v_DMSO_16D	6	0.015757	0.050615	0.952301	145	2	0.058554
CCR5	A558_6UM_v_DMSO_16D	6	0.08016	0.18115	0.970491	524	3	-0.21882
EBF1	A558_6UM_v_DMSO_16D	6	0.12253	0.24969	0.997712	700	2	-0.12907
ZWINT	A558_6UM_v_DMSO_16D	6	0.60368	0.67517	0.997712	1922	1	-0.12409
H4C5	A558_6UM_v_DMSO_16D	6	0.4285	0.57037	0.997712	1615	1	0.012977
ATIC	A558_6UM_v_DMSO_16D	6	0.10009	0.21362	0.997712	599	2	-0.080537
TMPPE	A558_6UM_v_DMSO_16D	6	0.079897	0.18069	0.970491	523	3	-0.11915
RBBP8	A558_6UM_v_DMSO_16D	6	0.10435	0.22057	0.997712	616	2	-0.092005
ALKBH2	A558_6UM_v_DMSO_16D	6	0.18974	0.34628	0.997712	963	1	-0.1059
NMNAT1	A558_6UM_v_DMSO_16D	6	0.10121	0.21542	0.997712	604	3	-0.13232
GALR2	A558_6UM_v_DMSO_16D	6	0.23872	0.39132	0.997712	1083	2	-0.0096945
MOCS3	A558_6UM_v_DMSO_16D	6	0.032021	0.093139	0.952301	273	3	-0.053469
SOX17	A558_6UM_v_DMSO_16D	6	0.38223	0.52591	0.997712	1484	1	-0.12348
THRA	A558_6UM_v_DMSO_16D	6	0.037742	0.10758	0.952301	309	2	-0.05128
H2BC10	A558_6UM_v_DMSO_16D	6	0.084611	0.18852	0.987565	538	2	-0.13969
CHMP1B	A558_6UM_v_DMSO_16D	6	0.8484	0.84951	0.997712	2418	0	-0.01496
BACH1	A558_6UM_v_DMSO_16D	6	0.3016	0.44988	0.997712	1260	2	-0.013501
PAICS	A558_6UM_v_DMSO_16D	6	0.18345	0.34056	0.997712	951	2	0.05914
PTDSS1	A558_6UM_v_DMSO_16D	6	0.6797	0.71619	0.997712	2029	1	0.0059311
ENPP7	A558_6UM_v_DMSO_16D	6	0.27945	0.42929	0.997712	1202	2	-0.052707
NNMT	A558_6UM_v_DMSO_16D	6	0.32621	0.47303	0.997712	1326	2	0.006095
HSPA5	A558_6UM_v_DMSO_16D	6	0.46993	0.61127	0.997712	1724	1	0.049474
KIF22	A558_6UM_v_DMSO_16D	6	0.051448	0.1327	0.952301	389	3	-0.12964
POLR2H	A558_6UM_v_DMSO_16D	6	0.022984	0.070097	0.952301	201	4	-0.1935
PDGFRA	A558_6UM_v_DMSO_16D	6	0.21879	0.37271	0.997712	1025	1	0.02806
NEK2	A558_6UM_v_DMSO_16D	6	0.078947	0.1791	0.970491	518	2	0.083095
ALKBH6	A558_6UM_v_DMSO_16D	6	0.020566	0.06369	0.952301	183	4	-0.20749
RNF144B	A558_6UM_v_DMSO_16D	6	0.31084	0.4585	0.997712	1273	1	-0.012005
FAS	A558_6UM_v_DMSO_16D	6	0.35734	0.50287	0.997712	1413	2	-0.049588
RAP1GDS1	A558_6UM_v_DMSO_16D	6	0.77302	0.77998	0.997712	2217	1	-0.041355
TFG	A558_6UM_v_DMSO_16D	6	0.52603	0.63888	0.997712	1818	1	-0.014123
RPL31	A558_6UM_v_DMSO_16D	9	0.2694	0.47275	0.997712	1172	2	0.10544
RPL5	A558_6UM_v_DMSO_16D	6	0.29941	0.44787	0.997712	1253	2	-0.047116
GLUL	A558_6UM_v_DMSO_16D	6	0.41692	0.55931	0.997712	1585	1	0.070711
AHCY	A558_6UM_v_DMSO_16D	6	0.018052	0.057005	0.952301	160	2	-0.16928
ELN	A558_6UM_v_DMSO_16D	6	0.0072379	0.02672	0.910716	82	3	-0.21683
NLRC4	A558_6UM_v_DMSO_16D	6	0.27347	0.42364	0.997712	1180	1	0.017248
PORCN	A558_6UM_v_DMSO_16D	6	0.23986	0.39235	0.997712	1087	2	-0.1443
PEX1	A558_6UM_v_DMSO_16D	6	0.093476	0.20294	0.997712	572	3	-0.15067
FEN1	A558_6UM_v_DMSO_16D	6	0.14413	0.28387	0.997712	802	3	-0.14506
REXO2	A558_6UM_v_DMSO_16D	6	0.29007	0.43924	0.997712	1231	1	-0.08718
TXNIP	A558_6UM_v_DMSO_16D	6	0.25822	0.4094	0.997712	1142	2	-0.13594
440081	A558_6UM_v_DMSO_16D	6	0.23929	0.39186	0.997712	1086	1	0.18223
CDKN2D	A558_6UM_v_DMSO_16D	6	0.0903	0.19776	0.995928	559	3	-0.12536
REL	A558_6UM_v_DMSO_16D	6	0.4689	0.61026	0.997712	1721	2	-0.07087
NDRG1	A558_6UM_v_DMSO_16D	6	0.91351	0.91444	0.997712	2609	0	0.016389
FAAH	A558_6UM_v_DMSO_16D	6	0.29384	0.44261	0.997712	1239	2	-0.042633
PLEKHO1	A558_6UM_v_DMSO_16D	6	0.039826	0.11274	0.952301	326	3	-0.20352
CSAD	A558_6UM_v_DMSO_16D	6	0.2097	0.36434	0.997712	1006	2	-0.024187
POLR2B	A558_6UM_v_DMSO_16D	6	0.1813	0.33857	0.997712	946	2	0.040842
H1-5	A558_6UM_v_DMSO_16D	6	0.858	0.85899	0.997712	2447	0	-0.11918
PRDX2	A558_6UM_v_DMSO_16D	6	0.3243	0.47123	0.997712	1314	2	-0.053452
YAP1	A558_6UM_v_DMSO_16D	6	0.15143	0.2956	0.997712	831	3	-0.12375
BCL2L2	A558_6UM_v_DMSO_16D	6	0.34302	0.48909	0.997712	1377	2	-0.041817
BABAM2	A558_6UM_v_DMSO_16D	6	0.45713	0.59858	0.997712	1689	1	0.1089
XDH	A558_6UM_v_DMSO_16D	6	0.74489	0.75904	0.997712	2159	1	-0.091869
IL1R1	A558_6UM_v_DMSO_16D	6	0.16389	0.31492	0.997712	886	3	-0.053292
SPNS3	A558_6UM_v_DMSO_16D	6	0.1093	0.22849	0.997712	636	3	-0.22588
PGR	A558_6UM_v_DMSO_16D	6	0.30556	0.45354	0.997712	1267	1	-0.11923
GALT	A558_6UM_v_DMSO_16D	6	0.3418	0.48792	0.997712	1372	2	-0.14422
RPS2	A558_6UM_v_DMSO_16D	6	0.82473	0.82569	0.997712	2351	1	-0.017223
EXD2	A558_6UM_v_DMSO_16D	6	0.87915	0.88024	0.997712	2505	0	-0.038524
U2AF1	A558_6UM_v_DMSO_16D	6	0.062843	0.1522	0.96102	434	3	-0.22872
ZNF142	A558_6UM_v_DMSO_16D	6	0.13499	0.26959	0.997712	766	3	-0.047527
NF1	A558_6UM_v_DMSO_16D	6	0.38564	0.52904	0.997712	1495	2	-0.025652
TRIM23	A558_6UM_v_DMSO_16D	6	0.14732	0.28895	0.997712	815	3	-0.14741
TK2	A558_6UM_v_DMSO_16D	6	0.39382	0.53689	0.997712	1517	2	-0.061321
SRGAP3	A558_6UM_v_DMSO_16D	6	0.024907	0.075058	0.952301	218	2	0.001894
PRPF19	A558_6UM_v_DMSO_16D	6	0.32673	0.47364	0.997712	1329	1	-0.056257
RPS11	A558_6UM_v_DMSO_16D	6	0.21645	0.37048	0.997712	1019	1	-0.018517
METTL7A	A558_6UM_v_DMSO_16D	6	0.10345	0.21898	0.997712	612	3	-0.10046
POLR2L	A558_6UM_v_DMSO_16D	6	0.026902	0.080356	0.952301	236	4	-0.28607
ABCG2	A558_6UM_v_DMSO_16D	6	0.0026868	0.011349	0.904686	32	2	-0.073973
ADPRM	A558_6UM_v_DMSO_16D	6	0.237	0.38957	0.997712	1080	1	0.064457
PMAIP1	A558_6UM_v_DMSO_16D	6	0.13388	0.26795	0.997712	757	2	-0.13005
RHOB	A558_6UM_v_DMSO_16D	6	0.44363	0.58529	0.997712	1654	1	0.0056212
PAN3	A558_6UM_v_DMSO_16D	6	0.11633	0.23999	0.997712	670	2	-0.13997
HSPA9	A558_6UM_v_DMSO_16D	6	0.046068	0.1236	0.952301	356	2	-0.054244
POR	A558_6UM_v_DMSO_16D	6	0.40586	0.54867	0.997712	1555	1	0.073336
MAFB	A558_6UM_v_DMSO_16D	6	0.10075	0.21465	0.997712	602	1	0.026709
PDIA6	A558_6UM_v_DMSO_16D	6	0.087388	0.19297	0.995928	545	2	0.036218
ATF1	A558_6UM_v_DMSO_16D	6	0.076705	0.17537	0.967936	508	3	-0.15339
FTCD	A558_6UM_v_DMSO_16D	6	0.089113	0.19582	0.995928	551	2	0.014364
LIMD1	A558_6UM_v_DMSO_16D	6	0.010178	0.034858	0.921465	102	1	0.0090413
GDI1	A558_6UM_v_DMSO_16D	6	0.20822	0.36289	0.997712	1004	2	-0.0070324
CDC42	A558_6UM_v_DMSO_16D	6	0.025019	0.07535	0.952301	219	2	0.082292
GBE1	A558_6UM_v_DMSO_16D	6	0.65506	0.70214	0.997712	1993	1	-0.058905
TCEA1	A558_6UM_v_DMSO_16D	6	0.7474	0.76091	0.997712	2167	1	-0.0058702
LRP6	A558_6UM_v_DMSO_16D	6	0.26602	0.41673	0.997712	1163	2	-0.042482
ANAPC10	A558_6UM_v_DMSO_16D	6	0.016561	0.052822	0.952301	149	2	0.10345
PCYT2	A558_6UM_v_DMSO_16D	6	0.72753	0.74671	0.997712	2127	1	-0.052474
CACNG3	A558_6UM_v_DMSO_16D	6	0.09738	0.20946	0.997712	589	3	-0.15294
PCBP1	A558_6UM_v_DMSO_16D	6	0.28192	0.43167	0.997712	1209	2	-0.085585
TLK1	A558_6UM_v_DMSO_16D	6	0.020606	0.063769	0.952301	185	2	-0.0021391
C15orf65	A558_6UM_v_DMSO_16D	6	0.16934	0.3235	0.997712	911	3	-0.01016
IL2RB	A558_6UM_v_DMSO_16D	6	0.53368	0.64231	0.997712	1834	1	-0.018236
LMO2	A558_6UM_v_DMSO_16D	6	0.25008	0.40182	0.997712	1122	2	-0.019184
RINT1	A558_6UM_v_DMSO_16D	6	0.66599	0.70841	0.997712	2013	1	-0.0903
UVRAG	A558_6UM_v_DMSO_16D	6	0.71892	0.74103	0.997712	2114	1	0.10015
643872	A558_6UM_v_DMSO_16D	5	0.26278	0.39069	0.997712	1158	2	-0.15951
BAG6	A558_6UM_v_DMSO_16D	6	0.015146	0.048835	0.952301	141	3	-0.23277
RPL22	A558_6UM_v_DMSO_16D	6	0.49418	0.62528	0.997712	1775	1	-0.1094
STAG3	A558_6UM_v_DMSO_16D	6	0.24015	0.39259	0.997712	1089	2	-0.066361
RAD9A	A558_6UM_v_DMSO_16D	6	0.36278	0.50806	0.997712	1429	1	0.0075099
MGA	A558_6UM_v_DMSO_16D	6	0.18412	0.34126	0.997712	953	2	0.15141
NEDD9	A558_6UM_v_DMSO_16D	6	0.47078	0.6121	0.997712	1729	1	0.0066077
CUL4A	A558_6UM_v_DMSO_16D	6	0.11859	0.24369	0.997712	681	2	-0.06052
MAP2K2	A558_6UM_v_DMSO_16D	6	0.40228	0.54513	0.997712	1543	2	-0.077132
JAG2	A558_6UM_v_DMSO_16D	6	0.24518	0.39739	0.997712	1107	2	0.039182
SUMO2	A558_6UM_v_DMSO_16D	6	0.16734	0.32031	0.997712	902	2	0.049293
SETD1A	A558_6UM_v_DMSO_16D	6	0.36146	0.5068	0.997712	1422	2	0.014358
CADM4	A558_6UM_v_DMSO_16D	6	0.023234	0.070772	0.952301	202	4	-0.47629
MSRB3	A558_6UM_v_DMSO_16D	6	0.34433	0.49023	0.997712	1382	1	-0.056171
FZR1	A558_6UM_v_DMSO_16D	6	0.25003	0.40177	0.997712	1121	2	0.051875
YY1	A558_6UM_v_DMSO_16D	6	0.070035	0.16417	0.963579	480	3	-0.11411
CCDC120	A558_6UM_v_DMSO_16D	6	0.63199	0.68955	0.997712	1960	1	0.13968
ALOXE3	A558_6UM_v_DMSO_16D	6	0.60994	0.6782	0.997712	1928	1	0.06316
PLK5	A558_6UM_v_DMSO_16D	6	0.34302	0.48909	0.997712	1378	2	-0.011504
UBB	A558_6UM_v_DMSO_16D	6	0.1834	0.3405	0.997712	950	1	-0.10872
RBFOX2	A558_6UM_v_DMSO_16D	6	0.095155	0.20569	0.997712	580	1	-0.036817
HRTIP3	A558_6UM_v_DMSO_16D	6	0.12022	0.24614	0.997712	690	3	0.068427
DMGDH	A558_6UM_v_DMSO_16D	6	0.002586	0.010966	0.904686	31	4	-0.32542
UBE2D3	A558_6UM_v_DMSO_16D	6	0.27873	0.42858	0.997712	1198	2	0.027189
SLX1A	A558_6UM_v_DMSO_16D	6	0.40679	0.54959	0.997712	1558	1	-0.052268
FIGNL1	A558_6UM_v_DMSO_16D	6	0.018812	0.058926	0.952301	167	3	-0.11836
ALDH5A1	A558_6UM_v_DMSO_16D	6	0.82665	0.82763	0.997712	2357	1	-0.087517
KCNJ5	A558_6UM_v_DMSO_16D	6	0.3546	0.50014	0.997712	1406	2	-0.1509
CLTC	A558_6UM_v_DMSO_16D	6	0.58353	0.66532	0.997712	1897	1	0.071712
TKTL2	A558_6UM_v_DMSO_16D	6	0.32363	0.47065	0.997712	1311	2	0.047108
IL6R	A558_6UM_v_DMSO_16D	6	0.38154	0.52535	0.997712	1482	2	-0.039128
HHAT	A558_6UM_v_DMSO_16D	6	0.32225	0.46934	0.997712	1307	2	0.06507
TERT	A558_6UM_v_DMSO_16D	6	0.1709	0.32589	0.997712	919	1	0.082046
ZNF521	A558_6UM_v_DMSO_16D	6	0.43521	0.57706	0.997712	1634	1	0.0022986
NDRG2	A558_6UM_v_DMSO_16D	6	0.13648	0.27192	0.997712	773	2	0.011404
FURIN	A558_6UM_v_DMSO_16D	6	0.12061	0.24677	0.997712	694	2	-0.023609
CCNH	A558_6UM_v_DMSO_16D	6	0.4515	0.59304	0.997712	1673	1	0.043263
TEN1	A558_6UM_v_DMSO_16D	6	0.79947	0.80215	0.997712	2282	1	0.096593
INTS3	A558_6UM_v_DMSO_16D	6	0.85317	0.85425	0.997712	2428	0	-0.030112
MN1	A558_6UM_v_DMSO_16D	6	0.47427	0.61585	0.997712	1739	2	0.03517
PYCR2	A558_6UM_v_DMSO_16D	6	0.04567	0.12289	0.952301	355	3	-0.15616
GLYAT	A558_6UM_v_DMSO_16D	6	0.010533	0.035926	0.921465	107	3	-0.10727
RBMX	A558_6UM_v_DMSO_16D	6	0.40469	0.5475	0.997712	1550	1	-0.048541
MCM4	A558_6UM_v_DMSO_16D	6	0.21554	0.36954	0.997712	1016	2	-0.15712
HTR2C	A558_6UM_v_DMSO_16D	6	0.23843	0.391	0.997712	1082	1	0.014654
USP47	A558_6UM_v_DMSO_16D	6	0.40794	0.55069	0.997712	1562	1	-0.0248
PGBD3	A558_6UM_v_DMSO_16D	6	0.16906	0.32306	0.997712	910	1	-0.17637
NEIL2	A558_6UM_v_DMSO_16D	6	0.39885	0.54184	0.997712	1533	1	0.19197
UBE4A	A558_6UM_v_DMSO_16D	6	0.24385	0.39614	0.997712	1102	1	-0.010148
nonTarget-051	A558_6UM_v_DMSO_16D	1	0.28473	0.28422	0.997712	1217	0	-0.21049
NAT1	A558_6UM_v_DMSO_16D	6	0.39222	0.53531	0.997712	1510	2	0.05577
OSGIN1	A558_6UM_v_DMSO_16D	6	0.52699	0.63927	0.997712	1820	1	-0.047522
PPP2R1A	A558_6UM_v_DMSO_16D	6	0.13409	0.2683	0.997712	758	3	-0.15569
DRTAS3	A558_6UM_v_DMSO_16D	6	0.047933	0.12671	0.952301	368	3	-0.13374
RPS3	A558_6UM_v_DMSO_16D	6	0.018328	0.0577	0.952301	163	2	0.16676
RERG	A558_6UM_v_DMSO_16D	6	0.27785	0.4277	0.997712	1194	2	-0.10489
XRCC5	A558_6UM_v_DMSO_16D	6	0.14168	0.28008	0.997712	790	3	-0.4058
nonTarget-040	A558_6UM_v_DMSO_16D	1	0.34199	0.34206	0.997712	1373	0	-0.14011
H3-3A	A558_6UM_v_DMSO_16D	6	0.21937	0.37326	0.997712	1030	1	0.015967
ACD	A558_6UM_v_DMSO_16D	6	0.36179	0.50714	0.997712	1423	2	-0.17734
HSD17B6	A558_6UM_v_DMSO_16D	6	0.23268	0.38563	0.997712	1064	2	-0.070246
GHSR	A558_6UM_v_DMSO_16D	6	0.026087	0.078111	0.952301	228	3	-0.16903
P3H4	A558_6UM_v_DMSO_16D	6	0.26181	0.41287	0.997712	1153	2	0.028702
TXNDC8	A558_6UM_v_DMSO_16D	6	0.1947	0.3507	0.997712	975	2	0.0031044
ERCC2	A558_6UM_v_DMSO_16D	6	0.84502	0.84604	0.997712	2405	0	-0.029334
ORC3	A558_6UM_v_DMSO_16D	6	0.0056609	0.022334	0.904686	69	4	-0.39947
TPM4	A558_6UM_v_DMSO_16D	6	0.24498	0.3972	0.997712	1106	1	0.0016864
ABCC2	A558_6UM_v_DMSO_16D	6	0.29153	0.44056	0.997712	1234	2	0.025829
XPC	A558_6UM_v_DMSO_16D	5	0.076762	0.16888	0.967526	509	2	-0.10442
SNRPA	A558_6UM_v_DMSO_16D	6	0.16165	0.3116	0.997712	875	2	-0.06486
nonTarget-025	A558_6UM_v_DMSO_16D	1	0.2968	0.2965	0.997712	1249	0	-0.1492
nonTarget-080	A558_6UM_v_DMSO_16D	1	0.11838	0.11877	0.952301	680	1	-0.18875
PICALM	A558_6UM_v_DMSO_16D	6	0.13197	0.26493	0.997712	747	3	-0.17454
BCCIP	A558_6UM_v_DMSO_16D	6	0.055639	0.13988	0.96102	404	3	-0.1217
PABPN1	A558_6UM_v_DMSO_16D	6	0.012664	0.041861	0.938318	123	2	0.022121
GID8	A558_6UM_v_DMSO_16D	6	0.064683	0.1553	0.96102	442	3	-0.12863
nonTarget-041	A558_6UM_v_DMSO_16D	1	0.39728	0.39704	0.997712	1528	0	-0.11004
MSI2	A558_6UM_v_DMSO_16D	6	0.025834	0.077509	0.952301	226	4	-0.20391
NGB	A558_6UM_v_DMSO_16D	6	0.11477	0.23746	0.997712	662	1	-0.054163
PLEKHG2	A558_6UM_v_DMSO_16D	6	0.76946	0.77729	0.997712	2209	1	-0.1178
APEX2	A558_6UM_v_DMSO_16D	6	0.39339	0.53642	0.997712	1514	2	-0.090746
NAGS	A558_6UM_v_DMSO_16D	6	0.093342	0.20271	0.997712	571	3	-0.16891
EPHA7	A558_6UM_v_DMSO_16D	6	0.78265	0.78779	0.997712	2237	1	-0.0736
GTF2H1	A558_6UM_v_DMSO_16D	6	0.42363	0.5657	0.997712	1603	2	-0.0026984
SMC4	A558_6UM_v_DMSO_16D	6	0.36747	0.51246	0.997712	1441	2	-0.10136
NRDC	A558_6UM_v_DMSO_16D	6	0.13308	0.26673	0.997712	751	1	-0.07119
OBSCN	A558_6UM_v_DMSO_16D	6	0.13829	0.27471	0.997712	778	3	-0.18071
ZFHX3	A558_6UM_v_DMSO_16D	6	0.56271	0.6553	0.997712	1872	1	0.079876
FH	A558_6UM_v_DMSO_16D	6	0.43302	0.57486	0.997712	1629	2	-0.036584
GCAT	A558_6UM_v_DMSO_16D	6	0.042445	0.11751	0.952301	341	1	0.0021843
CREB3L2	A558_6UM_v_DMSO_16D	6	0.45082	0.59236	0.997712	1670	2	-0.11158
TIMP3	A558_6UM_v_DMSO_16D	6	0.79597	0.7991	0.997712	2270	1	-0.068832
HMGCL	A558_6UM_v_DMSO_16D	6	0.013563	0.044474	0.938318	133	4	-0.21492
CXCR5	A558_6UM_v_DMSO_16D	6	0.38678	0.53007	0.997712	1498	1	0.044855
BHMT2	A558_6UM_v_DMSO_16D	6	0.14856	0.29089	0.997712	820	2	-0.076227
DSCAM	A558_6UM_v_DMSO_16D	6	0.78113	0.78657	0.997712	2235	1	-0.012857
KATNAL1	A558_6UM_v_DMSO_16D	6	0.78495	0.78979	0.997712	2242	1	-0.0068467
MRPS11	A558_6UM_v_DMSO_16D	6	0.061205	0.14948	0.96102	428	3	-0.16266
FRK	A558_6UM_v_DMSO_16D	6	0.15242	0.29729	0.997712	836	3	-0.13638
CLTRN	A558_6UM_v_DMSO_16D	6	0.33084	0.47741	0.997712	1341	1	-0.025313
RNASE6	A558_6UM_v_DMSO_16D	6	0.20721	0.36202	0.997712	998	2	-0.0019464
IMPDH1	A558_6UM_v_DMSO_16D	6	0.044657	0.12125	0.952301	350	3	-0.1957
FEV	A558_6UM_v_DMSO_16D	6	0.91704	0.91803	0.997712	2626	0	-0.068847
LRP1B	A558_6UM_v_DMSO_16D	6	0.11218	0.23316	0.997712	648	1	0.051005
ZC2HC1A	A558_6UM_v_DMSO_16D	6	0.10239	0.21729	0.997712	609	2	0.020395
NFKBIE	A558_6UM_v_DMSO_16D	6	0.005189	0.020964	0.904686	63	1	0.045083
ABCC4	A558_6UM_v_DMSO_16D	6	0.062333	0.15141	0.96102	432	1	-0.05405
MAF	A558_6UM_v_DMSO_16D	6	0.34332	0.48934	0.997712	1380	2	0.15388
MLLT11	A558_6UM_v_DMSO_16D	6	0.050724	0.13149	0.952301	385	3	-0.17431
EZH2	A558_6UM_v_DMSO_16D	6	0.28788	0.43717	0.997712	1226	2	0.049021
CRADD	A558_6UM_v_DMSO_16D	6	0.54589	0.64758	0.997712	1851	1	0.15212
ALDH9A1	A558_6UM_v_DMSO_16D	6	0.32103	0.46821	0.997712	1303	1	0.10584
ABCB1	A558_6UM_v_DMSO_16D	6	0.17369	0.33003	0.997712	929	2	0.033503
BTK	A558_6UM_v_DMSO_16D	6	0.19932	0.35486	0.997712	982	1	0.010551
NVL	A558_6UM_v_DMSO_16D	6	0.32155	0.46869	0.997712	1306	1	0.29192
RPS25	A558_6UM_v_DMSO_16D	6	0.090958	0.19891	0.995928	563	2	0.00095776
CNTRL	A558_6UM_v_DMSO_16D	6	0.1307	0.2629	0.997712	740	3	-0.21319
HOXA13	A558_6UM_v_DMSO_16D	6	0.34609	0.49202	0.997712	1386	1	0.008565
EME2	A558_6UM_v_DMSO_16D	6	0.64337	0.69584	0.997712	1973	1	-0.055025
TFAP4	A558_6UM_v_DMSO_16D	6	0.11348	0.23532	0.997712	654	1	-0.076008
BIN1	A558_6UM_v_DMSO_16D	6	0.099726	0.21306	0.997712	596	3	-0.082059
PDSS2	A558_6UM_v_DMSO_16D	6	0.051604	0.13298	0.952301	390	3	-0.13222
RECQL	A558_6UM_v_DMSO_16D	6	0.066593	0.1585	0.96102	456	2	-0.086703
CDH1	A558_6UM_v_DMSO_16D	6	0.088416	0.1946	0.995928	548	3	-0.20528
BAX	A558_6UM_v_DMSO_16D	6	0.021498	0.066128	0.952301	191	3	-0.11589
NRAS	A558_6UM_v_DMSO_16D	6	0.77255	0.77965	0.997712	2216	1	0.023388
ALKBH1	A558_6UM_v_DMSO_16D	6	0.16839	0.32195	0.997712	906	3	-0.10439
TLR1	A558_6UM_v_DMSO_16D	6	0.34853	0.4944	0.997712	1392	2	0.052941
HSD3B1	A558_6UM_v_DMSO_16D	6	0.4323	0.57413	0.997712	1627	2	0.0060294
C10orf90	A558_6UM_v_DMSO_16D	6	0.38827	0.53152	0.997712	1501	2	0.10851
MAPKAPK2	A558_6UM_v_DMSO_16D	6	0.42307	0.56516	0.997712	1602	2	-0.058394
ABCB10	A558_6UM_v_DMSO_16D	6	0.048838	0.12824	0.952301	374	3	-0.11485
H3-4	A558_6UM_v_DMSO_16D	6	0.14666	0.28798	0.997712	811	2	0.098758
CHEK1	A558_6UM_v_DMSO_16D	6	0.038287	0.10888	0.952301	310	1	-0.11863
CHAF1B	A558_6UM_v_DMSO_16D	6	0.8259	0.82689	0.997712	2355	1	-0.028216
CHD1	A558_6UM_v_DMSO_16D	6	0.033042	0.095779	0.952301	281	3	-0.12943
EPHB2	A558_6UM_v_DMSO_16D	6	0.37392	0.51823	0.997712	1457	2	-0.10483
OXSR1	A558_6UM_v_DMSO_16D	6	0.46463	0.60604	0.997712	1708	1	0.011217
RABEP2	A558_6UM_v_DMSO_16D	6	0.71579	0.73888	0.997712	2105	1	0.11819
PPP2R5C	A558_6UM_v_DMSO_16D	6	0.14933	0.29214	0.997712	822	2	-0.12841
POLE2	A558_6UM_v_DMSO_16D	6	0.084212	0.18786	0.987565	536	2	0.035172
RAP1A	A558_6UM_v_DMSO_16D	6	0.21443	0.36852	0.997712	1013	2	0.043275
PSMB1	A558_6UM_v_DMSO_16D	6	0.38432	0.5278	0.997712	1492	2	0.087678
CX3CR1	A558_6UM_v_DMSO_16D	3	0.70734	0.70857	0.997712	2094	0	0.013542
PDIA3	A558_6UM_v_DMSO_16D	6	0.42001	0.56226	0.997712	1595	2	-0.1631
ACTL6B	A558_6UM_v_DMSO_16D	6	0.22982	0.38307	0.997712	1058	1	-0.038135
WDR33	A558_6UM_v_DMSO_16D	6	0.14089	0.27886	0.997712	784	3	-0.11884
NR1D2	A558_6UM_v_DMSO_16D	6	0.020546	0.063628	0.952301	182	3	-0.11843
PRKDC	A558_6UM_v_DMSO_16D	6	0.05003	0.13024	0.952301	381	3	-0.04595
POLA1	A558_6UM_v_DMSO_16D	6	0.037535	0.10705	0.952301	308	4	-0.21355
GTF2H4	A558_6UM_v_DMSO_16D	6	0.12957	0.26112	0.997712	735	2	-0.06159
LRRC1	A558_6UM_v_DMSO_16D	6	0.083211	0.18622	0.982823	533	1	-0.064167
KMT2A	A558_6UM_v_DMSO_16D	6	0.057974	0.1438	0.96102	412	3	-0.15373
NAPRT	A558_6UM_v_DMSO_16D	6	0.047966	0.12677	0.952301	369	2	0.0044416
TNKS2	A558_6UM_v_DMSO_16D	6	0.04415	0.12037	0.952301	347	3	-0.054649
INTS12	A558_6UM_v_DMSO_16D	6	0.16227	0.31251	0.997712	878	1	0.029604
HTR1F	A558_6UM_v_DMSO_16D	6	0.85346	0.85455	0.997712	2430	0	-0.057664
REV1	A558_6UM_v_DMSO_16D	5	0.36872	0.506	0.997712	1445	1	-0.00058558
PREX2	A558_6UM_v_DMSO_16D	6	0.70623	0.73273	0.997712	2091	1	0.12872
SRSF3	A558_6UM_v_DMSO_16D	6	0.32776	0.47458	0.997712	1333	1	0.070876
UBQLN4	A558_6UM_v_DMSO_16D	6	0.38769	0.53086	0.997712	1499	2	-0.15975
ARHGAP26	A558_6UM_v_DMSO_16D	6	0.54904	0.64903	0.997712	1854	1	0.20856
RMI1	A558_6UM_v_DMSO_16D	6	0.02914	0.086057	0.952301	252	2	-0.016311
ACVR1	A558_6UM_v_DMSO_16D	6	0.85368	0.85479	0.997712	2431	0	-0.037642
ERRFI1	A558_6UM_v_DMSO_16D	6	0.12902	0.26026	0.997712	733	3	-0.2002
CSNK1E	A558_6UM_v_DMSO_16D	6	0.003878	0.016106	0.904686	42	5	-0.27158
ABCD3	A558_6UM_v_DMSO_16D	6	0.57604	0.66157	0.997712	1889	1	-0.075651
GTSE1	A558_6UM_v_DMSO_16D	6	0.45068	0.59221	0.997712	1669	2	-0.12506
ANK3	A558_6UM_v_DMSO_16D	6	0.31739	0.46474	0.997712	1291	2	0.042085
nonTarget-039	A558_6UM_v_DMSO_16D	1	0.53069	0.52974	0.997712	1829	0	0.03237
TGM7	A558_6UM_v_DMSO_16D	6	0.027124	0.080972	0.952301	238	2	-0.048352
CLSPN	A558_6UM_v_DMSO_16D	6	0.54496	0.64724	0.997712	1850	1	-0.0095025
GPR158	A558_6UM_v_DMSO_16D	6	0.11538	0.23846	0.997712	664	2	-0.056651
ASXL1	A558_6UM_v_DMSO_16D	6	0.69971	0.72845	0.997712	2074	1	-0.12914
CHD8	A558_6UM_v_DMSO_16D	6	0.03157	0.092009	0.952301	268	4	-0.29151
PIKFYVE	A558_6UM_v_DMSO_16D	6	0.52795	0.63972	0.997712	1823	1	0.10657
HMGCR	A558_6UM_v_DMSO_16D	6	0.45756	0.59898	0.997712	1692	1	-0.031797
SGK1	A558_6UM_v_DMSO_16D	6	0.14762	0.28943	0.997712	817	2	-0.11453
MEGF11	A558_6UM_v_DMSO_16D	6	0.36806	0.51291	0.997712	1443	2	-0.048761
MYCL	A558_6UM_v_DMSO_16D	3	0.47159	0.48136	0.997712	1730	1	-0.12085
TRAF7	A558_6UM_v_DMSO_16D	6	0.76702	0.77546	0.997712	2202	1	0.047659
ERAS	A558_6UM_v_DMSO_16D	6	0.0040316	0.016736	0.904686	45	4	-0.25627
DFFB	A558_6UM_v_DMSO_16D	6	0.37621	0.52024	0.997712	1464	1	-0.10931
RPL18	A558_6UM_v_DMSO_16D	6	0.95608	0.95607	0.997712	2753	0	0.046543
CYLD	A558_6UM_v_DMSO_16D	6	0.61336	0.6798	0.997712	1934	1	-0.042994
MAFA	A558_6UM_v_DMSO_16D	6	0.10501	0.22159	0.997712	618	1	-0.11925
IDO1	A558_6UM_v_DMSO_16D	6	0.29926	0.44775	0.997712	1252	2	0.021941
FHOD3	A558_6UM_v_DMSO_16D	6	0.33238	0.47889	0.997712	1347	1	0.090225
DHODH	A558_6UM_v_DMSO_16D	6	0.2486	0.40051	0.997712	1115	2	0.18418
RNASEH2B	A558_6UM_v_DMSO_16D	6	0.17029	0.325	0.997712	916	1	0.066681
WIF1	A558_6UM_v_DMSO_16D	6	0.24951	0.40131	0.997712	1120	1	-0.041425
SESN2	A558_6UM_v_DMSO_16D	6	0.17549	0.33279	0.997712	935	2	0.083427
NKX2-8	A558_6UM_v_DMSO_16D	6	0.29088	0.43997	0.997712	1232	2	-0.16404
DUOX1	A558_6UM_v_DMSO_16D	6	0.033794	0.09781	0.952301	285	4	-0.18329
FGF10	A558_6UM_v_DMSO_16D	6	0.82083	0.82185	0.997712	2342	1	-0.074555
CALML5	A558_6UM_v_DMSO_16D	6	0.0044839	0.018399	0.904686	52	4	-0.423
EP300	A558_6UM_v_DMSO_16D	6	0.23877	0.39139	0.997712	1084	2	-0.0017858
RNF213	A558_6UM_v_DMSO_16D	6	0.22577	0.37935	0.997712	1046	2	-0.036372
TCF7L1	A558_6UM_v_DMSO_16D	6	0.69614	0.72618	0.997712	2067	1	-0.14254
RNASEH2A	A558_6UM_v_DMSO_16D	6	0.4258	0.56774	0.997712	1608	2	-0.085796
NSD3	A558_6UM_v_DMSO_16D	12	0.57971	0.77329	0.997712	1892	3	-0.13072
BRIP1	A558_6UM_v_DMSO_16D	6	0.87369	0.87473	0.997712	2489	0	0.027401
DCHS1	A558_6UM_v_DMSO_16D	6	0.92688	0.92761	0.997712	2664	0	0.043949
TYMP	A558_6UM_v_DMSO_16D	6	0.45259	0.59424	0.997712	1675	1	0.061801
SLX4	A558_6UM_v_DMSO_16D	6	0.62634	0.6865	0.997712	1952	1	0.045066
BOC	A558_6UM_v_DMSO_16D	6	0.93742	0.93788	0.997712	2697	0	0.19438
RNF5	A558_6UM_v_DMSO_16D	6	0.16009	0.30907	0.997712	866	3	-0.15568
SOCS1	A558_6UM_v_DMSO_16D	6	0.044173	0.12042	0.952301	348	2	-0.027738
HERC2	A558_6UM_v_DMSO_16D	6	0.046827	0.1248	0.952301	361	2	-0.035816
PSMD11	A558_6UM_v_DMSO_16D	6	0.1229	0.25024	0.997712	702	2	0.041489
AGAP2	A558_6UM_v_DMSO_16D	6	0.48497	0.62141	0.997712	1762	1	0.099123
COL1A1	A558_6UM_v_DMSO_16D	6	0.13698	0.27272	0.997712	775	2	-0.091413
IGFN1	A558_6UM_v_DMSO_16D	6	0.45583	0.59731	0.997712	1684	1	-0.061335
UGDH	A558_6UM_v_DMSO_16D	6	0.11994	0.24575	0.997712	689	1	0.017533
SMARCC2	A558_6UM_v_DMSO_16D	6	0.16642	0.31891	0.997712	896	2	0.12032
TP63	A558_6UM_v_DMSO_16D	6	0.039328	0.11155	0.952301	320	3	-0.028257
POLB	A558_6UM_v_DMSO_16D	6	0.31199	0.45959	0.997712	1276	2	0.09247
RAP2B	A558_6UM_v_DMSO_16D	6	0.35881	0.50422	0.997712	1415	2	-0.17812
BCL2L14	A558_6UM_v_DMSO_16D	6	0.089863	0.19697	0.995928	554	3	-0.012427
CRY2	A558_6UM_v_DMSO_16D	6	0.72594	0.74566	0.997712	2123	1	-0.10126
H2AX	A558_6UM_v_DMSO_16D	6	0.5293	0.64027	0.997712	1827	1	-0.052707
GLRX2	A558_6UM_v_DMSO_16D	6	0.71541	0.73861	0.997712	2104	1	0.049891
MIS12	A558_6UM_v_DMSO_16D	6	0.48187	0.62027	0.997712	1754	1	0.061597
MCOLN3	A558_6UM_v_DMSO_16D	6	0.75069	0.76324	0.997712	2173	1	-0.093195
PI4KB	A558_6UM_v_DMSO_16D	6	0.33749	0.48386	0.997712	1359	2	-0.11487
GLYATL2	A558_6UM_v_DMSO_16D	6	0.1837	0.34083	0.997712	952	2	-0.0315
MBOAT4	A558_6UM_v_DMSO_16D	6	0.48207	0.62033	0.997712	1756	1	0.037032
YBX1	A558_6UM_v_DMSO_16D	6	0.065727	0.15703	0.96102	450	1	0.024406
CREBL2	A558_6UM_v_DMSO_16D	6	0.75913	0.76943	0.997712	2187	1	-0.17761
10638	A558_6UM_v_DMSO_16D	1	0.27821	0.27794	0.997712	1196	0	-0.2252
PLA2G4A	A558_6UM_v_DMSO_16D	6	0.046894	0.1249	0.952301	362	3	-0.092404
PNP	A558_6UM_v_DMSO_16D	6	0.11942	0.24494	0.997712	686	2	0.040118
CNOT7	A558_6UM_v_DMSO_16D	6	0.12331	0.25092	0.997712	703	3	-0.14137
TDO2	A558_6UM_v_DMSO_16D	6	0.23356	0.38647	0.997712	1068	1	0.043788
MCPH1	A558_6UM_v_DMSO_16D	6	0.14354	0.28298	0.997712	800	1	0.070954
MAPK8IP1	A558_6UM_v_DMSO_16D	6	0.020232	0.062771	0.952301	179	4	-0.19537
KLF6	A558_6UM_v_DMSO_16D	6	0.45111	0.59266	0.997712	1671	2	-0.094172
HSD11B1	A558_6UM_v_DMSO_16D	6	0.34045	0.48657	0.997712	1367	2	-0.049361
TNKS1BP1	A558_6UM_v_DMSO_16D	6	0.24062	0.39303	0.997712	1091	2	-0.040526
SPHAR	A558_6UM_v_DMSO_16D	1	0.34325	0.34346	0.997712	1379	0	-0.11476
PLEKHM2	A558_6UM_v_DMSO_16D	6	0.41537	0.55779	0.997712	1582	2	0.051567
TBXAS1	A558_6UM_v_DMSO_16D	6	0.81165	0.81319	0.997712	2320	1	-0.059877
BCL7A	A558_6UM_v_DMSO_16D	6	0.8754	0.87638	0.997712	2493	0	-0.052677
PYCR1	A558_6UM_v_DMSO_16D	6	0.22403	0.37772	0.997712	1042	2	-0.0040079
GPD1L	A558_6UM_v_DMSO_16D	6	0.33414	0.4806	0.997712	1351	2	-0.079738
NCOA5	A558_6UM_v_DMSO_16D	6	0.068155	0.161	0.96102	468	2	0.12693
PTPN6	A558_6UM_v_DMSO_16D	6	0.86021	0.86111	0.997712	2449	0	0.15275
MBD1	A558_6UM_v_DMSO_16D	6	0.10016	0.21374	0.997712	600	2	-0.03355
SDC2	A558_6UM_v_DMSO_16D	6	0.40724	0.55001	0.997712	1560	2	-0.023228
PSMD4	A558_6UM_v_DMSO_16D	6	0.033803	0.097831	0.952301	286	3	-0.2518
nonTarget-096	A558_6UM_v_DMSO_16D	1	0.54414	0.54304	0.997712	1847	0	0.03184
CNBD1	A558_6UM_v_DMSO_16D	6	0.91632	0.91727	0.997712	2623	0	-0.016923
SMARCD1	A558_6UM_v_DMSO_16D	6	0.31713	0.46452	0.997712	1290	2	-0.11648
MCHR1	A558_6UM_v_DMSO_16D	6	0.31921	0.46641	0.997712	1297	2	0.21184
BRAF	A558_6UM_v_DMSO_16D	6	0.11704	0.2413	0.997712	673	1	-0.086644
OPRD1	A558_6UM_v_DMSO_16D	6	0.068097	0.16087	0.96102	467	2	0.061737
PARK7	A558_6UM_v_DMSO_16D	6	0.10618	0.22362	0.997712	623	2	0.17809
ABCC1	A558_6UM_v_DMSO_16D	6	0.073078	0.16927	0.967827	492	3	-0.24578
PPL	A558_6UM_v_DMSO_16D	6	0.26629	0.41696	0.997712	1164	2	0.011412
UCP1	A558_6UM_v_DMSO_16D	6	0.44186	0.58352	0.997712	1647	1	0.086751
CTPS2	A558_6UM_v_DMSO_16D	6	0.60666	0.67663	0.997712	1925	1	-0.082588
CCDC178	A558_6UM_v_DMSO_16D	6	0.17553	0.33284	0.997712	936	3	0.002687
BOD1L1	A558_6UM_v_DMSO_16D	6	0.0066165	0.024913	0.906895	76	1	0.032426
CASP14	A558_6UM_v_DMSO_16D	6	0.06486	0.15559	0.96102	445	3	-0.23509
ZNRF1	A558_6UM_v_DMSO_16D	6	0.067601	0.16007	0.96102	462	3	-0.21514
nonTarget-064	A558_6UM_v_DMSO_16D	1	0.53858	0.53733	0.997712	1839	0	0.046938
NRG1	A558_6UM_v_DMSO_16D	6	0.035855	0.10287	0.952301	299	3	-0.0072318
PHGDH	A558_6UM_v_DMSO_16D	6	0.047278	0.12554	0.952301	364	2	0.092736
UCP3	A558_6UM_v_DMSO_16D	6	0.40869	0.55134	0.997712	1564	2	-0.0085075
SLC25A52	A558_6UM_v_DMSO_16D	6	0.039646	0.11229	0.952301	325	3	-0.23659
IKZF1	A558_6UM_v_DMSO_16D	6	0.42956	0.57147	0.997712	1618	2	0.079174
SDSL	A558_6UM_v_DMSO_16D	6	0.096507	0.20799	0.997712	586	3	-0.019439
KMT2D	A558_6UM_v_DMSO_16D	4	0.3609	0.44438	0.997712	1419	1	0.022678
AIFM1	A558_6UM_v_DMSO_16D	6	0.07484	0.17222	0.967936	496	3	0.0075456
MYOCD	A558_6UM_v_DMSO_16D	6	0.75716	0.76803	0.997712	2185	1	-0.039674
RAD23B	A558_6UM_v_DMSO_16D	6	0.36234	0.50764	0.997712	1426	2	0.0075938
CDC45	A558_6UM_v_DMSO_16D	6	0.2464	0.39845	0.997712	1110	1	0.088169
PTEN	A558_6UM_v_DMSO_16D	6	0.23437	0.3872	0.997712	1071	2	0.0094027
TCIM	A558_6UM_v_DMSO_16D	6	0.78802	0.79227	0.997712	2249	1	-0.022779
POLE4	A558_6UM_v_DMSO_16D	6	0.9296	0.93023	0.997712	2671	0	-0.0045961
nonTarget-090	A558_6UM_v_DMSO_16D	1	0.47965	0.47899	0.997712	1751	0	-0.014669
KDSR	A558_6UM_v_DMSO_16D	6	0.32051	0.46765	0.997712	1301	1	0.031622
CHMP1A	A558_6UM_v_DMSO_16D	6	0.10641	0.22403	0.997712	624	2	0.20792
ITGB7	A558_6UM_v_DMSO_16D	6	0.43215	0.57401	0.997712	1626	2	-0.15133
PRIM2	A558_6UM_v_DMSO_16D	6	0.52062	0.63651	0.997712	1810	1	0.065253
RORA	A558_6UM_v_DMSO_16D	6	0.83369	0.83464	0.997712	2373	0	0.0087066
ASPHD2	A558_6UM_v_DMSO_16D	6	0.58041	0.66373	0.997712	1894	1	0.12302
GMNN	A558_6UM_v_DMSO_16D	6	0.019191	0.059941	0.952301	170	3	0.0015378
BUB1B	A558_6UM_v_DMSO_16D	6	0.36573	0.51078	0.997712	1438	1	0.13228
MTR	A558_6UM_v_DMSO_16D	6	0.9571	0.95705	0.997712	2755	0	0.060186
POLR1A	A558_6UM_v_DMSO_16D	6	0.45497	0.59651	0.997712	1682	2	-0.14408
CRIP1	A558_6UM_v_DMSO_16D	6	0.038634	0.10982	0.952301	312	3	-0.050661
PRDM8	A558_6UM_v_DMSO_16D	6	0.2331	0.38604	0.997712	1066	2	-0.096852
CCRL2	A558_6UM_v_DMSO_16D	6	0.62365	0.68516	0.997712	1948	1	-0.011543
ARHGEF5	A558_6UM_v_DMSO_16D	6	0.45125	0.59278	0.997712	1672	2	-0.024802
ING1	A558_6UM_v_DMSO_16D	6	0.88851	0.88931	0.997712	2536	0	0.078701
ACVR2B	A558_6UM_v_DMSO_16D	6	0.30873	0.45651	0.997712	1271	1	0.14975
ROS1	A558_6UM_v_DMSO_16D	6	0.88753	0.88836	0.997712	2532	0	-0.010274
MLLT1	A558_6UM_v_DMSO_16D	6	0.61853	0.6825	0.997712	1944	1	0.19352
ZNF180	A558_6UM_v_DMSO_16D	6	0.37231	0.51678	0.997712	1452	2	0.0042343
MAGI1	A558_6UM_v_DMSO_16D	6	0.14605	0.28704	0.997712	809	1	0.033901
CLK2	A558_6UM_v_DMSO_16D	6	0.47046	0.61179	0.997712	1728	2	-0.10619
MSMO1	A558_6UM_v_DMSO_16D	6	0.4954	0.6258	0.997712	1778	1	-0.0065079
CCN4	A558_6UM_v_DMSO_16D	6	0.28701	0.43634	0.997712	1223	2	-0.072502
RAPGEF5	A558_6UM_v_DMSO_16D	6	0.38184	0.52559	0.997712	1483	2	-0.14089
NBL1	A558_6UM_v_DMSO_16D	6	0.36229	0.50761	0.997712	1425	1	-0.03643
HDAC9	A558_6UM_v_DMSO_16D	6	0.34369	0.48968	0.997712	1381	2	-0.10884
POLG2	A558_6UM_v_DMSO_16D	6	0.25792	0.4091	0.997712	1140	2	0.046465
CDC25B	A558_6UM_v_DMSO_16D	6	0.25962	0.41081	0.997712	1145	1	0.092043
GAS7	A558_6UM_v_DMSO_16D	6	0.43097	0.57284	0.997712	1624	1	0.026648
RSF1	A558_6UM_v_DMSO_16D	6	0.11704	0.24131	0.997712	674	2	0.099216
HSPA8	A558_6UM_v_DMSO_16D	6	0.37378	0.5181	0.997712	1455	2	-0.18791
TSG101	A558_6UM_v_DMSO_16D	6	0.32724	0.47413	0.997712	1331	2	-0.14774
SLC18B1	A558_6UM_v_DMSO_16D	6	0.88465	0.88558	0.997712	2519	0	-0.021235
H2BC4	A558_6UM_v_DMSO_16D	6	0.12059	0.24672	0.997712	693	2	-0.059657
nonTarget-001	A558_6UM_v_DMSO_16D	1	0.68784	0.68779	0.997712	2047	0	0.15369
RIT2	A558_6UM_v_DMSO_16D	6	0.71792	0.74031	0.997712	2113	1	-0.062264
MAP3K1	A558_6UM_v_DMSO_16D	6	0.049686	0.12965	0.952301	378	2	-0.050503
EDIL3	A558_6UM_v_DMSO_16D	6	0.03237	0.09402	0.952301	277	2	0.063862
AMZ1	A558_6UM_v_DMSO_16D	6	0.53784	0.64406	0.997712	1838	1	-0.091763
TLR7	A558_6UM_v_DMSO_16D	6	0.39762	0.54053	0.997712	1529	2	-0.038328
TPH2	A558_6UM_v_DMSO_16D	6	0.89349	0.89438	0.997712	2549	0	0.06985
TRAIP	A558_6UM_v_DMSO_16D	6	0.021854	0.067105	0.952301	195	2	0.14248
FAM120A	A558_6UM_v_DMSO_16D	6	0.06439	0.1548	0.96102	441	3	-0.14379
RPL24	A558_6UM_v_DMSO_16D	1	0.47839	0.47778	0.997712	1748	0	-0.027668
PDS5B	A558_6UM_v_DMSO_16D	6	0.90081	0.90178	0.997712	2565	0	-0.019452
DDB2	A558_6UM_v_DMSO_16D	6	0.074504	0.17165	0.967936	495	2	-0.033594
FANCC	A558_6UM_v_DMSO_16D	6	0.1666	0.31916	0.997712	897	1	0.085612
H2BC9	A558_6UM_v_DMSO_16D	6	0.071811	0.16723	0.967526	485	1	-0.0074055
PTP4A3	A558_6UM_v_DMSO_16D	6	0.88589	0.88674	0.997712	2524	0	-0.0013736
PA2G4	A558_6UM_v_DMSO_16D	6	0.90918	0.90999	0.997712	2591	0	0.066934
E2F1	A558_6UM_v_DMSO_16D	6	0.73437	0.75151	0.997712	2141	1	0.01667
RHOJ	A558_6UM_v_DMSO_16D	6	0.017564	0.055655	0.952301	156	4	-0.22164
SMC2	A558_6UM_v_DMSO_16D	6	0.61304	0.67968	0.997712	1933	1	0.0018917
ATP23	A558_6UM_v_DMSO_16D	12	0.21094	0.44102	0.997712	1008	4	-0.051685
NAP1L3	A558_6UM_v_DMSO_16D	6	0.043656	0.11953	0.952301	345	3	-0.1412
P2RY8	A558_6UM_v_DMSO_16D	8	0.69967	0.78662	0.997712	2073	1	-0.048033
CDA	A558_6UM_v_DMSO_16D	6	0.23253	0.3855	0.997712	1063	2	0.061817
ECRG4	A558_6UM_v_DMSO_16D	6	0.43566	0.57748	0.997712	1635	1	-0.048487
ACVR2A	A558_6UM_v_DMSO_16D	6	0.070799	0.16543	0.967007	482	1	0.046526
STAT6	A558_6UM_v_DMSO_16D	6	0.46078	0.60229	0.997712	1700	2	0.044494
PIDD1	A558_6UM_v_DMSO_16D	6	0.12957	0.26112	0.997712	736	2	-0.0074769
FARP1	A558_6UM_v_DMSO_16D	6	0.1391	0.27597	0.997712	781	2	-0.013483
ETFDH	A558_6UM_v_DMSO_16D	6	0.10173	0.21627	0.997712	605	2	-0.065686
BRD3	A558_6UM_v_DMSO_16D	6	0.47187	0.61329	0.997712	1731	2	-0.03156
ITPRID1	A558_6UM_v_DMSO_16D	6	0.69427	0.72507	0.997712	2065	1	-0.018399
SH3GL1	A558_6UM_v_DMSO_16D	6	0.15414	0.29987	0.997712	840	3	-0.04103
RPL13A	A558_6UM_v_DMSO_16D	4	0.48617	0.52326	0.997712	1765	1	0.038292
PTOV1	A558_6UM_v_DMSO_16D	6	0.44516	0.58672	0.997712	1657	1	-0.0045232
NIN	A558_6UM_v_DMSO_16D	6	0.064084	0.15429	0.96102	440	2	0.062635
DPYD	A558_6UM_v_DMSO_16D	6	0.22171	0.37556	0.997712	1037	1	-0.076233
NQO2	A558_6UM_v_DMSO_16D	6	0.05483	0.13849	0.96102	400	3	-0.012336
JUND	A558_6UM_v_DMSO_16D	6	0.80115	0.80363	0.997712	2286	1	-0.023877
NAGPA	A558_6UM_v_DMSO_16D	6	0.090523	0.19814	0.995928	560	2	0.11232
HAP1	A558_6UM_v_DMSO_16D	6	0.085211	0.1894	0.988676	539	2	-0.072695
CNOT3	A558_6UM_v_DMSO_16D	6	0.39572	0.53875	0.997712	1523	2	-0.043197
YWHAE	A558_6UM_v_DMSO_16D	6	0.37993	0.52385	0.997712	1476	2	-0.044543
ABCA1	A558_6UM_v_DMSO_16D	6	0.048998	0.12845	0.952301	376	2	-0.15548
RALA	A558_6UM_v_DMSO_16D	6	0.79994	0.80251	0.997712	2284	1	0.016629
PAOX	A558_6UM_v_DMSO_16D	6	0.4428	0.5845	0.997712	1650	2	-0.030936
RRM1	A558_6UM_v_DMSO_16D	6	0.24725	0.39934	0.997712	1112	2	-0.015982
AMER1	A558_6UM_v_DMSO_16D	6	0.45411	0.59571	0.997712	1680	2	0.0019792
CCNE2	A558_6UM_v_DMSO_16D	6	0.16577	0.31788	0.997712	892	2	-0.068525
KYAT1	A558_6UM_v_DMSO_16D	6	0.22141	0.37528	0.997712	1036	2	-0.047175
KRTAP1-5	A558_6UM_v_DMSO_16D	6	0.2094	0.36406	0.997712	1005	1	0.11786
RPS29	A558_6UM_v_DMSO_16D	6	0.4203	0.56253	0.997712	1598	2	-0.19493
TBXT	A558_6UM_v_DMSO_16D	6	0.16046	0.30969	0.997712	870	3	-0.13275
TNFRSF14	A558_6UM_v_DMSO_16D	6	0.3481	0.49402	0.997712	1389	1	-0.11157
FAT4	A558_6UM_v_DMSO_16D	6	0.35132	0.49697	0.997712	1400	2	0.087974
CCN2	A558_6UM_v_DMSO_16D	6	0.11283	0.23432	0.997712	652	3	-0.11041
SH2D1A	A558_6UM_v_DMSO_16D	6	0.07189	0.16734	0.967526	486	3	-0.22323
RELB	A558_6UM_v_DMSO_16D	6	0.15201	0.29655	0.997712	834	2	0.017306
SACS	A558_6UM_v_DMSO_16D	6	0.76423	0.77322	0.997712	2196	1	0.027947
CTNNB1	A558_6UM_v_DMSO_16D	6	0.74466	0.75884	0.997712	2157	1	-0.11868
AOAH	A558_6UM_v_DMSO_16D	6	0.12711	0.25715	0.997712	720	3	-0.073799
RAF1	A558_6UM_v_DMSO_16D	6	0.34574	0.49168	0.997712	1384	2	0.017957
AKT1	A558_6UM_v_DMSO_16D	6	0.057223	0.14255	0.96102	409	2	-0.060957
SUZ12	A558_6UM_v_DMSO_16D	6	0.38007	0.52398	0.997712	1477	1	0.030034
RPA4	A558_6UM_v_DMSO_16D	6	0.15889	0.30724	0.997712	861	3	-0.0077651
RBL1	A558_6UM_v_DMSO_16D	6	0.46124	0.60279	0.997712	1702	2	0.12916
GLP2R	A558_6UM_v_DMSO_16D	6	0.060015	0.14743	0.96102	421	3	-0.09685
ABCF3	A558_6UM_v_DMSO_16D	6	0.48332	0.62086	0.997712	1759	1	-0.018963
POLD4	A558_6UM_v_DMSO_16D	6	0.41852	0.5608	0.997712	1590	1	-0.028539
PSMD9	A558_6UM_v_DMSO_16D	6	0.68398	0.71883	0.997712	2039	1	-0.037792
KLHL41	A558_6UM_v_DMSO_16D	6	0.33546	0.48187	0.997712	1352	2	0.084595
HSD11B2	A558_6UM_v_DMSO_16D	6	0.64896	0.69894	0.997712	1981	1	-0.076286
BOK	A558_6UM_v_DMSO_16D	6	0.33621	0.48264	0.997712	1354	1	-0.051916
HDAC8	A558_6UM_v_DMSO_16D	6	0.073831	0.17051	0.967936	493	2	-0.016831
ZNF408	A558_6UM_v_DMSO_16D	6	0.69813	0.72729	0.997712	2069	1	-0.023546
RAD51	A558_6UM_v_DMSO_16D	6	0.96186	0.96177	0.997712	2770	0	0.050833
RAG1	A558_6UM_v_DMSO_16D	6	0.93247	0.93309	0.997712	2680	0	-0.072928
PCGF3	A558_6UM_v_DMSO_16D	6	0.15569	0.30219	0.997712	847	3	-0.17804
CEP43	A558_6UM_v_DMSO_16D	6	0.3133	0.46083	0.997712	1281	2	0.004825
HIPK2	A558_6UM_v_DMSO_16D	6	0.074912	0.1723	0.967936	497	3	-0.15465
TRIAP1	A558_6UM_v_DMSO_16D	6	0.27148	0.42181	0.997712	1178	2	-0.13851
TRRAP	A558_6UM_v_DMSO_16D	6	0.93123	0.93188	0.997712	2674	0	-0.031083
EPS15	A558_6UM_v_DMSO_16D	6	0.62948	0.68821	0.997712	1957	1	0.01262
GNAQ	A558_6UM_v_DMSO_16D	6	0.88489	0.88578	0.997712	2520	0	-0.058198
CYSLTR2	A558_6UM_v_DMSO_16D	6	0.18037	0.33775	0.997712	945	1	0.01305
RHNO1	A558_6UM_v_DMSO_16D	6	0.57587	0.66149	0.997712	1888	1	0.082378
NKX2-1	A558_6UM_v_DMSO_16D	6	0.7952	0.79838	0.997712	2268	1	0.077267
ZCCHC8	A558_6UM_v_DMSO_16D	6	0.032847	0.095287	0.952301	279	2	0.094762
PBRM1	A558_6UM_v_DMSO_16D	6	0.40306	0.54594	0.997712	1546	1	-0.070083
PRKCD	A558_6UM_v_DMSO_16D	6	0.46791	0.60927	0.997712	1717	2	-0.10437
PSMB10	A558_6UM_v_DMSO_16D	6	0.23593	0.38854	0.997712	1077	2	0.096668
SPDYA	A558_6UM_v_DMSO_16D	6	0.39626	0.53925	0.997712	1524	1	0.10153
MYD88	A558_6UM_v_DMSO_16D	6	0.63941	0.69376	0.997712	1969	1	-0.0011935
POLD3	A558_6UM_v_DMSO_16D	6	0.048104	0.12701	0.952301	370	2	-0.027939
PYHIN1	A558_6UM_v_DMSO_16D	6	0.4829	0.6207	0.997712	1758	1	0.14832
HIF3A	A558_6UM_v_DMSO_16D	6	0.068569	0.16173	0.96102	473	3	-0.16944
L3MBTL1	A558_6UM_v_DMSO_16D	6	0.41987	0.56213	0.997712	1594	2	-0.018632
TFF1	A558_6UM_v_DMSO_16D	6	0.52101	0.63667	0.997712	1811	1	0.0411
PTPN13	A558_6UM_v_DMSO_16D	6	0.94324	0.94348	0.997712	2711	0	-0.019324
NHEJ1	A558_6UM_v_DMSO_16D	6	0.1445	0.28453	0.997712	804	2	0.040184
CCR8	A558_6UM_v_DMSO_16D	6	0.1346	0.26898	0.997712	762	3	-0.047138
NIPBL	A558_6UM_v_DMSO_16D	6	0.24157	0.39383	0.997712	1095	2	-0.10879
KANK1	A558_6UM_v_DMSO_16D	6	0.07987	0.18064	0.970491	522	2	-0.084014
ACY1	A558_6UM_v_DMSO_16D	6	0.86487	0.86591	0.997712	2460	0	0.021151
TREM1	A558_6UM_v_DMSO_16D	6	0.47017	0.6115	0.997712	1726	2	0.098632
PMS1	A558_6UM_v_DMSO_16D	6	0.043137	0.11863	0.952301	343	1	0.087043
NFKB1	A558_6UM_v_DMSO_16D	6	0.91763	0.91858	0.997712	2628	0	0.036451
CBFA2T3	A558_6UM_v_DMSO_16D	6	0.294	0.44278	0.997712	1240	2	-0.1203
CBX6	A558_6UM_v_DMSO_16D	6	0.40665	0.54946	0.997712	1557	2	0.06321
PTS	A558_6UM_v_DMSO_16D	6	0.10108	0.2152	0.997712	603	1	0.081858
MAPKAPK5	A558_6UM_v_DMSO_16D	6	0.37891	0.52281	0.997712	1473	2	0.034999
MTHFD2	A558_6UM_v_DMSO_16D	6	0.023365	0.071068	0.952301	205	4	-0.21494
PRODH2	A558_6UM_v_DMSO_16D	6	0.90688	0.90784	0.997712	2585	0	-0.025978
CCNO	A558_6UM_v_DMSO_16D	6	0.13451	0.26886	0.997712	761	3	-4.6543e-05
ARHGEF15	A558_6UM_v_DMSO_16D	6	0.06845	0.16148	0.96102	470	3	-0.20727
RFWD3	A558_6UM_v_DMSO_16D	6	0.79395	0.79733	0.997712	2263	1	0.048929
DLEC1	A558_6UM_v_DMSO_16D	6	0.44137	0.58307	0.997712	1646	2	-0.078803
RASSF1	A558_6UM_v_DMSO_16D	6	0.71604	0.73904	0.997712	2106	1	0.11289
APOBEC3B	A558_6UM_v_DMSO_16D	6	0.83633	0.83734	0.997712	2382	0	-0.0207
RASSF7	A558_6UM_v_DMSO_16D	6	0.19604	0.35197	0.997712	976	2	0.0019994
SSX2	A558_6UM_v_DMSO_16D	6	0.13626	0.27156	0.997712	771	2	-0.18939
CDCP2	A558_6UM_v_DMSO_16D	6	0.82091	0.82192	0.997712	2343	1	-0.022181
HSD17B8	A558_6UM_v_DMSO_16D	6	0.59918	0.67293	0.997712	1915	1	-0.036688
GRIN2C	A558_6UM_v_DMSO_16D	6	0.65373	0.70147	0.997712	1988	1	0.067478
MDM2	A558_6UM_v_DMSO_16D	6	0.20804	0.3627	0.997712	1003	2	0.13766
nonTarget-084	A558_6UM_v_DMSO_16D	1	0.5873	0.58689	0.997712	1901	0	0.097624
EGFR	A558_6UM_v_DMSO_16D	6	0.28818	0.43741	0.997712	1227	1	-0.15225
HSD3B2	A558_6UM_v_DMSO_16D	6	0.76616	0.77475	0.997712	2201	1	-0.062078
RTS1	A558_6UM_v_DMSO_16D	6	0.12225	0.24927	0.997712	699	3	-0.010115
PLAUR	A558_6UM_v_DMSO_16D	6	0.020093	0.06241	0.952301	177	1	0.050648
AJUBA	A558_6UM_v_DMSO_16D	6	0.67439	0.71328	0.997712	2022	1	-0.064475
TGM4	A558_6UM_v_DMSO_16D	6	0.061313	0.14968	0.96102	429	1	-0.037163
DCC	A558_6UM_v_DMSO_16D	6	0.016985	0.05403	0.952301	153	3	-0.35481
COMMD4	A558_6UM_v_DMSO_16D	6	0.12049	0.24656	0.997712	691	2	-0.12378
CSF2RB	A558_6UM_v_DMSO_16D	6	0.87215	0.87312	0.997712	2483	0	-0.073868
SPRED1	A558_6UM_v_DMSO_16D	6	0.89192	0.89265	0.997712	2545	0	0.024162
MYH11	A558_6UM_v_DMSO_16D	6	0.41349	0.55588	0.997712	1577	2	-0.036439
SET	A558_6UM_v_DMSO_16D	6	0.85733	0.85832	0.997712	2444	0	0.041028
VIPR2	A558_6UM_v_DMSO_16D	6	0.24356	0.39585	0.997712	1100	1	-0.049927
YWHAZ	A558_6UM_v_DMSO_16D	6	0.13188	0.26476	0.997712	746	3	-0.16217
ABCC5	A558_6UM_v_DMSO_16D	6	0.09845	0.21117	0.997712	590	2	0.080253
FSTL3	A558_6UM_v_DMSO_16D	6	0.6717	0.71166	0.997712	2019	1	-0.11209
PRIM1	A558_6UM_v_DMSO_16D	6	0.17524	0.33236	0.997712	934	3	-0.10289
TMPRSS2	A558_6UM_v_DMSO_16D	6	0.79251	0.79619	0.997712	2259	1	0.037347
RPS15	A558_6UM_v_DMSO_16D	6	0.45839	0.59987	0.997712	1693	2	-0.073869
HUS1	A558_6UM_v_DMSO_16D	6	0.62237	0.6845	0.997712	1947	1	0.020666
nonTarget-029	A558_6UM_v_DMSO_16D	1	0.36261	0.36224	0.997712	1428	0	-0.071043
NR2F6	A558_6UM_v_DMSO_16D	6	0.84142	0.84237	0.997712	2392	0	0.043681
CDKN2C	A558_6UM_v_DMSO_16D	6	0.35535	0.50094	0.997712	1410	1	-0.044586
MYO6	A558_6UM_v_DMSO_16D	6	0.20763	0.36239	0.997712	1000	2	-0.039788
LRIG3	A558_6UM_v_DMSO_16D	6	0.24867	0.40055	0.997712	1116	1	-0.11177
RPS27A	A558_6UM_v_DMSO_16D	6	0.12823	0.25901	0.997712	729	2	0.096111
DRTC1	A558_6UM_v_DMSO_16D	6	0.9113	0.91211	0.997712	2598	0	0.031946
TNFAIP1	A558_6UM_v_DMSO_16D	6	0.51338	0.63353	0.997712	1799	1	-0.010655
AFDN	A558_6UM_v_DMSO_16D	12	0.70771	0.84167	0.997712	2096	2	0.068659
CDH10	A558_6UM_v_DMSO_16D	6	0.14749	0.2892	0.997712	816	3	-0.08369
CNKSR1	A558_6UM_v_DMSO_16D	6	0.25419	0.40547	0.997712	1130	2	0.10989
ART5	A558_6UM_v_DMSO_16D	6	0.17257	0.32832	0.997712	922	3	-0.10509
SP100	A558_6UM_v_DMSO_16D	6	0.28105	0.4308	0.997712	1207	2	-0.059087
WNT2B	A558_6UM_v_DMSO_16D	6	0.062179	0.15111	0.96102	431	3	-0.077592
RAB11A	A558_6UM_v_DMSO_16D	6	0.91677	0.91773	0.997712	2624	0	0.058765
KCNK2	A558_6UM_v_DMSO_16D	6	0.64428	0.69632	0.997712	1976	1	-0.12247
H2BC7	A558_6UM_v_DMSO_16D	6	0.4544	0.59592	0.997712	1681	2	-0.14731
RTF7	A558_6UM_v_DMSO_16D	6	0.66194	0.70604	0.997712	2003	1	-0.09472
SMARCAD1	A558_6UM_v_DMSO_16D	6	0.065049	0.15591	0.96102	446	1	-0.1152
RAD18	A558_6UM_v_DMSO_16D	6	0.49153	0.62424	0.997712	1771	1	0.040083
RNF217	A558_6UM_v_DMSO_16D	6	0.067082	0.15928	0.96102	459	2	0.087079
BID	A558_6UM_v_DMSO_16D	6	0.51102	0.63239	0.997712	1795	1	-0.11933
GCH1	A558_6UM_v_DMSO_16D	6	0.26801	0.41865	0.997712	1169	2	0.1231
PHF1	A558_6UM_v_DMSO_16D	6	0.35361	0.49914	0.997712	1403	1	0.049299
ABCA9	A558_6UM_v_DMSO_16D	6	0.4754	0.61699	0.997712	1742	2	-0.031556
MLF2	A558_6UM_v_DMSO_16D	6	0.068435	0.16146	0.96102	469	2	0.034926
ALKBH8	A558_6UM_v_DMSO_16D	6	0.8104	0.812	0.997712	2314	1	-0.056276
38961	A558_6UM_v_DMSO_16D	6	0.42392	0.56595	0.997712	1604	2	0.048854
C3orf70	A558_6UM_v_DMSO_16D	6	0.4591	0.6006	0.997712	1697	2	-0.021611
GIPR	A558_6UM_v_DMSO_16D	6	0.20497	0.35997	0.997712	992	1	0.095889
PSMC4	A558_6UM_v_DMSO_16D	6	0.45668	0.59816	0.997712	1687	2	0.10495
NR2F1	A558_6UM_v_DMSO_16D	6	0.40942	0.55199	0.997712	1567	2	-0.022594
NCKIPSD	A558_6UM_v_DMSO_16D	6	0.47015	0.61147	0.997712	1725	1	0.057748
SMC1A	A558_6UM_v_DMSO_16D	6	0.38403	0.52753	0.997712	1490	2	0.10611
PDIA2	A558_6UM_v_DMSO_16D	6	0.38893	0.5321	0.997712	1504	1	0.0090835
NFIX	A558_6UM_v_DMSO_16D	6	0.64489	0.69669	0.997712	1977	1	0.014614
MINDY2	A558_6UM_v_DMSO_16D	6	0.09009	0.19739	0.995928	557	3	-0.076933
INMT	A558_6UM_v_DMSO_16D	6	0.8771	0.87814	0.997712	2500	0	0.073321
RXRA	A558_6UM_v_DMSO_16D	6	0.87356	0.87458	0.997712	2487	0	0.27758
nonTarget-074	A558_6UM_v_DMSO_16D	1	0.13069	0.13097	0.952301	739	1	-0.23025
SDK1	A558_6UM_v_DMSO_16D	6	0.73991	0.75528	0.997712	2150	1	0.022786
NSMCE2	A558_6UM_v_DMSO_16D	6	0.40539	0.54821	0.997712	1553	1	0.17093
TMEM161A	A558_6UM_v_DMSO_16D	6	0.329	0.47586	0.997712	1336	2	-0.066092
MTOR	A558_6UM_v_DMSO_16D	6	0.15045	0.29398	0.997712	828	1	0.065281
SETD2	A558_6UM_v_DMSO_16D	6	0.31257	0.46018	0.997712	1278	2	-0.10357
PLXNB2	A558_6UM_v_DMSO_16D	6	0.67509	0.71371	0.997712	2025	1	-0.15001
TRIM2	A558_6UM_v_DMSO_16D	6	0.1632	0.31387	0.997712	883	2	-0.054501
GHR	A558_6UM_v_DMSO_16D	6	0.41073	0.55328	0.997712	1571	2	-0.14049
TRIM28	A558_6UM_v_DMSO_16D	6	0.0013127	0.0058335	0.904686	18	2	0.062852
ERCC8	A558_6UM_v_DMSO_16D	6	0.33161	0.47813	0.997712	1344	1	0.17026
nonTarget-091	A558_6UM_v_DMSO_16D	1	0.36925	0.36899	0.997712	1446	0	-0.13798
H4C3	A558_6UM_v_DMSO_16D	6	0.28949	0.43872	0.997712	1229	2	0.095743
JPT1	A558_6UM_v_DMSO_16D	3	0.22678	0.29854	0.997712	1049	1	-0.16731
PYCR3	A558_6UM_v_DMSO_16D	6	0.13863	0.27526	0.997712	779	3	-0.14405
SPO11	A558_6UM_v_DMSO_16D	6	0.15482	0.30087	0.997712	843	2	0.057523
ACCS	A558_6UM_v_DMSO_16D	6	0.14098	0.27902	0.997712	785	3	-0.17388
AANAT	A558_6UM_v_DMSO_16D	6	0.53954	0.6448	0.997712	1841	1	0.16321
SHLD2	A558_6UM_v_DMSO_16D	6	0.044519	0.12102	0.952301	349	2	0.15263
648822	A558_6UM_v_DMSO_16D	5	0.088584	0.18998	0.988676	550	1	-0.084191
DEPDC1B	A558_6UM_v_DMSO_16D	6	0.68903	0.72183	0.997712	2051	1	0.0025693
ALLC	A558_6UM_v_DMSO_16D	6	0.42609	0.56801	0.997712	1609	2	-0.028354
RPS23	A558_6UM_v_DMSO_16D	6	0.20734	0.36215	0.997712	999	2	-0.076788
ASMT	A558_6UM_v_DMSO_16D	6	0.2017	0.35694	0.997712	987	2	-0.13748
RAD1	A558_6UM_v_DMSO_16D	6	0.82963	0.83057	0.997712	2363	0	0.014733
AEN	A558_6UM_v_DMSO_16D	6	0.19215	0.34836	0.997712	968	2	-0.1367
MTSS1	A558_6UM_v_DMSO_16D	6	0.65328	0.70127	0.997712	1985	1	0.11351
UBE2W	A558_6UM_v_DMSO_16D	6	0.12744	0.25767	0.997712	723	3	-0.094082
WWOX	A558_6UM_v_DMSO_16D	6	0.56523	0.6565	0.997712	1874	1	-0.023092
ESRRG	A558_6UM_v_DMSO_16D	6	0.92639	0.92717	0.997712	2661	0	0.01293
IKBKG	A558_6UM_v_DMSO_16D	6	0.8786	0.87964	0.997712	2503	0	-0.017155
SDHB	A558_6UM_v_DMSO_16D	6	0.10344	0.21896	0.997712	611	2	-0.027303
MBOAT2	A558_6UM_v_DMSO_16D	6	0.19661	0.35252	0.997712	978	2	0.022393
SSB	A558_6UM_v_DMSO_16D	6	0.080424	0.18161	0.970822	526	3	-0.33388
RUVBL2	A558_6UM_v_DMSO_16D	6	0.51848	0.63562	0.997712	1808	1	-0.015753
PRCC	A558_6UM_v_DMSO_16D	6	0.094415	0.20442	0.997712	576	3	-0.31624
TNFRSF1B	A558_6UM_v_DMSO_16D	6	0.83553	0.83658	0.997712	2379	0	-0.12106
AARS1	A558_6UM_v_DMSO_16D	6	0.34897	0.49484	0.997712	1394	2	-0.26197
DMC1	A558_6UM_v_DMSO_16D	6	0.14448	0.28449	0.997712	803	1	-0.0070379
CMAS	A558_6UM_v_DMSO_16D	6	0.11055	0.23055	0.997712	640	2	0.057235
PLK2	A558_6UM_v_DMSO_16D	6	0.19094	0.34723	0.997712	966	2	-0.11119
PRDM16	A558_6UM_v_DMSO_16D	6	0.95111	0.95117	0.997712	2735	0	0.059411
JMY	A558_6UM_v_DMSO_16D	6	0.08995	0.19714	0.995928	556	3	0.0017716
ATOX1	A558_6UM_v_DMSO_16D	6	0.24689	0.39899	0.997712	1111	2	0.045089
ACTR8	A558_6UM_v_DMSO_16D	6	0.7327	0.75027	0.997712	2139	1	0.068943
NSDHL	A558_6UM_v_DMSO_16D	6	0.15638	0.30331	0.997712	852	2	0.090208
NCOA2	A558_6UM_v_DMSO_16D	6	0.22534	0.37896	0.997712	1045	2	-0.056511
GNA13	A558_6UM_v_DMSO_16D	6	0.10398	0.21995	0.997712	613	3	-0.24515
EDNRA	A558_6UM_v_DMSO_16D	6	0.17356	0.32986	0.997712	928	2	-0.11166
FOXM1	A558_6UM_v_DMSO_16D	6	0.32621	0.47303	0.997712	1327	1	0.055984
UCHL5	A558_6UM_v_DMSO_16D	6	0.8238	0.82477	0.997712	2348	1	0.13523
TBRG1	A558_6UM_v_DMSO_16D	6	0.72789	0.74692	0.997712	2128	1	0.2831
MTRR	A558_6UM_v_DMSO_16D	6	0.49459	0.62545	0.997712	1776	1	-0.033319
SRTT6	A558_6UM_v_DMSO_16D	6	0.099948	0.21337	0.997712	598	3	-0.1495
LPP	A558_6UM_v_DMSO_16D	6	0.20319	0.35827	0.997712	988	1	0.1022
CEPT1	A558_6UM_v_DMSO_16D	6	0.18763	0.34443	0.997712	960	1	-0.051464
NTRK3	A558_6UM_v_DMSO_16D	6	0.71276	0.73683	0.997712	2101	1	0.12595
TTC5	A558_6UM_v_DMSO_16D	6	0.29518	0.44392	0.997712	1244	1	-0.028724
nonTarget-087	A558_6UM_v_DMSO_16D	1	0.26704	0.26696	0.997712	1167	0	-0.19997
ORC4	A558_6UM_v_DMSO_16D	6	0.34839	0.49428	0.997712	1391	2	0.085009
TRAP1	A558_6UM_v_DMSO_16D	6	0.76595	0.77458	0.997712	2200	1	-0.10668
FCGR2B	A558_6UM_v_DMSO_16D	6	0.80669	0.80862	0.997712	2302	1	0.012899
BCL11A	A558_6UM_v_DMSO_16D	6	0.30052	0.44891	0.997712	1257	1	0.041996
SND1	A558_6UM_v_DMSO_16D	6	0.033765	0.09771	0.952301	284	1	0.045257
ZNF384	A558_6UM_v_DMSO_16D	6	0.011244	0.037902	0.921465	113	1	0.27045
OMD	A558_6UM_v_DMSO_16D	6	0.82414	0.82514	0.997712	2349	1	0.05121
TAP1	A558_6UM_v_DMSO_16D	6	0.821	0.82199	0.997712	2344	1	-0.029934
CD5	A558_6UM_v_DMSO_16D	6	0.4642	0.60562	0.997712	1707	1	-0.070994
PHLDA3	A558_6UM_v_DMSO_16D	6	0.25649	0.40767	0.997712	1138	2	-0.0080897
nonTarget-056	A558_6UM_v_DMSO_16D	1	0.32842	0.32812	0.997712	1335	0	-0.084898
TRIM32	A558_6UM_v_DMSO_16D	6	0.59362	0.67017	0.997712	1911	1	0.052085
nonTarget-050	A558_6UM_v_DMSO_16D	1	0.48347	0.48268	0.997712	1760	0	-0.0099292
DCLRE1B	A558_6UM_v_DMSO_16D	6	0.34618	0.49207	0.997712	1387	2	0.010609
UGCG	A558_6UM_v_DMSO_16D	6	0.44538	0.58698	0.997712	1658	2	0.014484
GNMT	A558_6UM_v_DMSO_16D	6	0.38607	0.52942	0.997712	1497	2	-0.052946
H1-3	A558_6UM_v_DMSO_16D	6	0.9259	0.92673	0.997712	2657	0	0.29
ZRANB3	A558_6UM_v_DMSO_16D	6	0.45397	0.59554	0.997712	1679	2	-0.042633
STX2	A558_6UM_v_DMSO_16D	6	0.7466	0.76035	0.997712	2163	1	0.057529
6008	A558_6UM_v_DMSO_16D	6	0.075176	0.17273	0.967936	499	1	0.17504
KAT6B	A558_6UM_v_DMSO_16D	6	0.14463	0.28474	0.997712	805	2	-0.10229
APLF	A558_6UM_v_DMSO_16D	6	0.42884	0.5707	0.997712	1616	2	-0.10804
PAM	A558_6UM_v_DMSO_16D	6	0.86588	0.86687	0.997712	2461	0	-0.082086
SMG1	A558_6UM_v_DMSO_16D	6	0.23636	0.38896	0.997712	1078	2	-0.078491
HMGB2	A558_6UM_v_DMSO_16D	6	0.77354	0.7804	0.997712	2219	1	-0.077575
NXN	A558_6UM_v_DMSO_16D	6	0.84025	0.84127	0.997712	2391	0	-0.06625
TCP11L2	A558_6UM_v_DMSO_16D	6	0.14831	0.29048	0.997712	819	2	0.06601
GDNF	A558_6UM_v_DMSO_16D	6	0.68828	0.72136	0.997712	2049	1	0.053361
RAD23A	A558_6UM_v_DMSO_16D	6	0.22025	0.37403	0.997712	1033	1	0.19907
PSMC5	A558_6UM_v_DMSO_16D	6	0.80742	0.8093	0.997712	2303	1	0.072494
DNTT	A558_6UM_v_DMSO_16D	6	0.56037	0.65422	0.997712	1867	1	0.040931
LINC00598	A558_6UM_v_DMSO_16D	6	0.35074	0.49642	0.997712	1398	2	0.11933
PI4K2A	A558_6UM_v_DMSO_16D	6	0.2278	0.3813	0.997712	1052	1	0.040592
MSH4	A558_6UM_v_DMSO_16D	6	0.12055	0.24665	0.997712	692	3	-0.10338
MASTL	A558_6UM_v_DMSO_16D	6	0.42285	0.56492	0.997712	1600	1	-0.0189
ASF1A	A558_6UM_v_DMSO_16D	6	0.075848	0.17392	0.967936	503	2	0.0072561
nonTarget-057	A558_6UM_v_DMSO_16D	1	0.3879	0.38772	0.997712	1500	0	-0.090354
CDK12	A558_6UM_v_DMSO_16D	6	0.19457	0.35059	0.997712	974	2	-0.19747
SPRTN	A558_6UM_v_DMSO_16D	6	0.26018	0.41135	0.997712	1147	1	0.12531
CEP250	A558_6UM_v_DMSO_16D	6	0.70791	0.73377	0.997712	2097	1	0.1846
nonTarget-066	A558_6UM_v_DMSO_16D	1	0.38019	0.37982	0.997712	1478	0	-0.15254
EEA1	A558_6UM_v_DMSO_16D	6	0.375	0.51918	0.997712	1461	1	0.040779
LBP	A558_6UM_v_DMSO_16D	6	0.74477	0.75892	0.997712	2158	1	0.080092
HSDL2	A558_6UM_v_DMSO_16D	6	0.41145	0.55399	0.997712	1572	2	-0.13696
RPL10	A558_6UM_v_DMSO_16D	8	0.32026	0.52372	0.997712	1300	2	-0.15521
PDCD2L	A558_6UM_v_DMSO_16D	6	0.16223	0.31244	0.997712	877	2	0.12708
LGR6	A558_6UM_v_DMSO_16D	6	0.72825	0.74719	0.997712	2130	1	-0.061942
HDAC7	A558_6UM_v_DMSO_16D	6	0.75539	0.76676	0.997712	2182	1	0.075951
MBOAT1	A558_6UM_v_DMSO_16D	6	0.83569	0.83675	0.997712	2380	0	-0.059459
MTHFD2L	A558_6UM_v_DMSO_16D	6	0.91426	0.91524	0.997712	2613	0	-0.023608
JUNB	A558_6UM_v_DMSO_16D	6	0.74672	0.76043	0.997712	2164	1	-0.060701
NDST1	A558_6UM_v_DMSO_16D	6	0.26074	0.4119	0.997712	1148	2	-0.12443
APCS	A558_6UM_v_DMSO_16D	6	0.88595	0.88678	0.997712	2525	0	-0.018039
P2RY12	A558_6UM_v_DMSO_16D	6	0.34559	0.49155	0.997712	1383	1	0.13382
RARB	A558_6UM_v_DMSO_16D	6	0.8863	0.88711	0.997712	2526	0	-0.020003
NUP153	A558_6UM_v_DMSO_16D	6	0.76723	0.77559	0.997712	2203	1	0.14403
CDK1	A558_6UM_v_DMSO_16D	6	0.83313	0.83404	0.997712	2372	0	0.21514
EXOG	A558_6UM_v_DMSO_16D	6	0.43662	0.57837	0.997712	1637	2	-0.029766
RPTOR	A558_6UM_v_DMSO_16D	6	0.067963	0.16068	0.96102	466	3	-0.064513
MLF1	A558_6UM_v_DMSO_16D	6	0.02115	0.065246	0.952301	188	1	0.11455
RBMS1	A558_6UM_v_DMSO_16D	6	0.32401	0.47099	0.997712	1313	2	0.10935
RPL3	A558_6UM_v_DMSO_16D	8	0.0016724	0.0081091	0.904686	22	2	0.099947
XRTP2	A558_6UM_v_DMSO_16D	6	0.8469	0.84792	0.997712	2413	0	0.0071447
PLA2R1	A558_6UM_v_DMSO_16D	6	0.36253	0.50784	0.997712	1427	1	0.32928
DHFR	A558_6UM_v_DMSO_16D	6	0.15697	0.30418	0.997712	854	3	-0.30222
GET1	A558_6UM_v_DMSO_16D	6	0.27539	0.42546	0.997712	1188	1	0.2274
CRTC3	A558_6UM_v_DMSO_16D	6	0.22057	0.37434	0.997712	1034	2	-0.15187
PRKCI	A558_6UM_v_DMSO_16D	6	0.47201	0.61345	0.997712	1732	2	-0.044713
KAT5	A558_6UM_v_DMSO_16D	6	0.47272	0.61421	0.997712	1734	2	-0.087601
NUMA1	A558_6UM_v_DMSO_16D	6	0.05927	0.14612	0.96102	415	2	0.074463
RND1	A558_6UM_v_DMSO_16D	6	0.36439	0.50959	0.997712	1433	2	0.17787
nonTarget-055	A558_6UM_v_DMSO_16D	1	0.88521	0.88544	0.997712	2522	0	0.42437
CCR3	A558_6UM_v_DMSO_16D	6	0.32937	0.47614	0.997712	1337	2	-0.09539
BCOR	A558_6UM_v_DMSO_16D	6	0.93169	0.93228	0.997712	2678	0	0.0095122
GTF2H5	A558_6UM_v_DMSO_16D	6	0.24446	0.39673	0.997712	1105	2	0.014609
CLOCK	A558_6UM_v_DMSO_16D	6	0.3932	0.53621	0.997712	1513	1	0.18786
NADSYN1	A558_6UM_v_DMSO_16D	6	0.9191	0.92003	0.997712	2632	0	-0.017428
H2AC8	A558_6UM_v_DMSO_16D	6	0.82573	0.8267	0.997712	2354	1	0.12666
BCL9	A558_6UM_v_DMSO_16D	6	0.78002	0.78563	0.997712	2234	1	0.0062285
XRCC6	A558_6UM_v_DMSO_16D	6	0.25749	0.40867	0.997712	1139	2	-0.051465
RNF168	A558_6UM_v_DMSO_16D	6	0.14637	0.28753	0.997712	810	2	-0.082611
SMARCE1	A558_6UM_v_DMSO_16D	6	0.50645	0.63046	0.997712	1790	1	0.053839
SLC4A5	A558_6UM_v_DMSO_16D	6	0.30437	0.45243	0.997712	1266	2	-0.039237
APAF1	A558_6UM_v_DMSO_16D	6	0.50326	0.62906	0.997712	1786	1	0.038823
ABCB8	A558_6UM_v_DMSO_16D	6	0.57393	0.66052	0.997712	1885	1	0.051679
RUNX1T1	A558_6UM_v_DMSO_16D	6	0.79415	0.79749	0.997712	2264	1	-0.070752
PAX3	A558_6UM_v_DMSO_16D	6	0.45882	0.60032	0.997712	1696	2	-0.065254
ODAM	A558_6UM_v_DMSO_16D	6	0.76563	0.7743	0.997712	2198	1	0.01205
KATNA1	A558_6UM_v_DMSO_16D	6	0.1761	0.33371	0.997712	939	1	0.055694
CRLS1	A558_6UM_v_DMSO_16D	6	0.82987	0.83083	0.997712	2364	0	0.0030621
TOX4	A558_6UM_v_DMSO_16D	6	0.77396	0.7808	0.997712	2221	1	-0.033469
EPB41L3	A558_6UM_v_DMSO_16D	6	0.11542	0.23854	0.997712	665	3	-0.029382
IKBKB	A558_6UM_v_DMSO_16D	6	0.87182	0.87281	0.997712	2482	0	0.06378
H3C2	A558_6UM_v_DMSO_16D	6	0.87143	0.87238	0.997712	2480	0	0.10205
GTPBP4	A558_6UM_v_DMSO_16D	6	0.51161	0.63269	0.997712	1796	1	0.052857
CD274	A558_6UM_v_DMSO_16D	6	0.33693	0.48333	0.997712	1357	2	-0.080076
NR1I3	A558_6UM_v_DMSO_16D	6	0.11447	0.23695	0.997712	660	3	-0.05177
RTF6	A558_6UM_v_DMSO_16D	6	0.76574	0.77439	0.997712	2199	1	-0.010193
CXCR1	A558_6UM_v_DMSO_16D	6	0.066399	0.15816	0.96102	453	2	0.0059494
SUPT16H	A558_6UM_v_DMSO_16D	6	0.35036	0.49613	0.997712	1397	1	0.087646
LDOC1	A558_6UM_v_DMSO_16D	6	0.27742	0.4273	0.997712	1193	2	0.02923
IL3RA	A558_6UM_v_DMSO_16D	6	0.19813	0.35376	0.997712	981	1	-0.00038166
SETDB1	A558_6UM_v_DMSO_16D	6	0.20022	0.35568	0.997712	984	2	-0.019354
RAD51AP1	A558_6UM_v_DMSO_16D	6	0.12477	0.2532	0.997712	709	1	0.08727
MOCOS	A558_6UM_v_DMSO_16D	6	0.98413	0.98423	0.997712	2836	0	0.19584
CDC34	A558_6UM_v_DMSO_16D	6	0.69892	0.72786	0.997712	2072	1	0.095823
RTGQ	A558_6UM_v_DMSO_16D	6	0.6455	0.69701	0.997712	1978	1	-0.065961
DMAP1	A558_6UM_v_DMSO_16D	6	0.49113	0.62404	0.997712	1770	1	-0.031333
SPR	A558_6UM_v_DMSO_16D	6	0.047622	0.12613	0.952301	367	1	0.023393
PLXNA1	A558_6UM_v_DMSO_16D	6	0.40054	0.54345	0.997712	1539	2	-0.14823
EIF4G1	A558_6UM_v_DMSO_16D	6	0.50804	0.63115	0.997712	1793	1	0.18394
MPO	A558_6UM_v_DMSO_16D	6	0.89574	0.8966	0.997712	2555	0	0.12447
TNFRSF6B	A558_6UM_v_DMSO_16D	6	0.13594	0.271	0.997712	770	2	0.14393
POLD2	A558_6UM_v_DMSO_16D	6	0.65343	0.70136	0.997712	1986	1	-0.030832
ESRRB	A558_6UM_v_DMSO_16D	6	0.12637	0.25584	0.997712	714	1	0.08839
729659	A558_6UM_v_DMSO_16D	5	0.38408	0.51814	0.997712	1491	1	0.018991
ITPR3	A558_6UM_v_DMSO_16D	6	0.10953	0.22888	0.997712	637	2	-0.15483
ESD	A558_6UM_v_DMSO_16D	6	0.13078	0.26304	0.997712	741	3	-0.052816
NABP1	A558_6UM_v_DMSO_16D	6	0.37887	0.52277	0.997712	1472	2	-0.01098
MSRB1	A558_6UM_v_DMSO_16D	6	0.45648	0.59795	0.997712	1686	1	0.10124
CDKN1B	A558_6UM_v_DMSO_16D	6	0.16524	0.31707	0.997712	890	2	0.075084
PIAS1	A558_6UM_v_DMSO_16D	6	0.81598	0.81735	0.997712	2331	1	-0.033577
TPR	A558_6UM_v_DMSO_16D	6	0.37407	0.51835	0.997712	1458	2	-0.16642
SMARCC1	A558_6UM_v_DMSO_16D	6	0.29138	0.44044	0.997712	1233	2	-0.0086423
nonTarget-082	A558_6UM_v_DMSO_16D	1	0.70882	0.70851	0.997712	2098	0	0.11787
NGFR	A558_6UM_v_DMSO_16D	6	0.81842	0.81953	0.997712	2337	1	0.061279
ABCC10	A558_6UM_v_DMSO_16D	6	0.60002	0.67333	0.997712	1916	1	0.048863
ESR1	A558_6UM_v_DMSO_16D	6	0.72813	0.74712	0.997712	2129	1	-0.028599
MRE11	A558_6UM_v_DMSO_16D	6	0.8454	0.84642	0.997712	2407	0	-0.0044598
DMBT1	A558_6UM_v_DMSO_16D	6	0.35957	0.50484	0.997712	1416	1	-0.030948
HSP90B1	A558_6UM_v_DMSO_16D	6	0.46014	0.60161	0.997712	1699	1	0.058808
TCHP	A558_6UM_v_DMSO_16D	6	0.22267	0.37655	0.997712	1040	2	-0.19294
RPL30	A558_6UM_v_DMSO_16D	4	0.32656	0.42458	0.997712	1328	1	0.17103
CEBPG	A558_6UM_v_DMSO_16D	6	0.019387	0.060485	0.952301	171	2	-0.038928
EEF1E1	A558_6UM_v_DMSO_16D	6	0.42132	0.56345	0.997712	1599	2	0.074702
MC4R	A558_6UM_v_DMSO_16D	6	0.13435	0.26865	0.997712	760	2	0.070768
EME1	A558_6UM_v_DMSO_16D	6	0.44854	0.59007	0.997712	1665	2	0.035606
FOLR1	A558_6UM_v_DMSO_16D	6	0.9795	0.97949	0.997712	2821	0	0.049374
PLXNC1	A558_6UM_v_DMSO_16D	6	0.94725	0.94746	0.997712	2724	0	0.038536
BCLAF1	A558_6UM_v_DMSO_16D	6	0.80995	0.81156	0.997712	2312	1	-0.10114
TENT5C	A558_6UM_v_DMSO_16D	6	0.20362	0.35862	0.997712	989	2	-0.018116
ARHGAP30	A558_6UM_v_DMSO_16D	6	0.11835	0.24333	0.997712	679	3	0.019337
HELQ	A558_6UM_v_DMSO_16D	6	0.89612	0.89697	0.997712	2557	0	0.073403
MCM7	A558_6UM_v_DMSO_16D	6	0.25606	0.4072	0.997712	1137	2	-0.026722
FZD2	A558_6UM_v_DMSO_16D	6	0.91092	0.91167	0.997712	2596	0	-0.068787
H4C13	A558_6UM_v_DMSO_16D	6	0.88712	0.88796	0.997712	2531	0	0.004277
SESN1	A558_6UM_v_DMSO_16D	6	0.27621	0.42616	0.997712	1190	1	0.15
ALAS2	A558_6UM_v_DMSO_16D	6	0.60764	0.67704	0.997712	1926	1	0.14391
XRCC1	A558_6UM_v_DMSO_16D	6	0.093504	0.20297	0.997712	573	1	0.074487
GCGR	A558_6UM_v_DMSO_16D	6	0.70455	0.73158	0.997712	2084	1	-0.10453
TP53INP1	A558_6UM_v_DMSO_16D	6	0.78969	0.79372	0.997712	2252	1	-0.028424
MCM3AP	A558_6UM_v_DMSO_16D	6	0.30014	0.44856	0.997712	1256	2	-0.074011
AKAP9	A558_6UM_v_DMSO_16D	6	0.98329	0.98336	0.997712	2833	0	0.15284
NKX3-1	A558_6UM_v_DMSO_16D	6	0.14322	0.28247	0.997712	799	1	0.12138
SLC25A47	A558_6UM_v_DMSO_16D	6	0.11823	0.24316	0.997712	678	3	-0.21529
FANCB	A558_6UM_v_DMSO_16D	6	0.79037	0.79421	0.997712	2254	1	0.11675
TBC1D12	A558_6UM_v_DMSO_16D	6	0.33366	0.48015	0.997712	1349	1	0.023919
RIF1	A558_6UM_v_DMSO_16D	6	0.11966	0.24532	0.997712	687	3	-0.11862
ADAD1	A558_6UM_v_DMSO_16D	6	0.45063	0.59214	0.997712	1668	1	0.021467
SDCBP	A558_6UM_v_DMSO_16D	6	0.031255	0.091255	0.952301	266	3	-0.02105
MC2R	A558_6UM_v_DMSO_16D	6	0.12835	0.25918	0.997712	730	3	-0.12646
CRTC1	A558_6UM_v_DMSO_16D	6	0.75494	0.76646	0.997712	2180	1	0.083381
TSC2	A558_6UM_v_DMSO_16D	6	0.08221	0.18452	0.982719	529	1	-0.047224
HSPA1B	A558_6UM_v_DMSO_16D	6	0.84929	0.8504	0.997712	2421	0	-0.023637
MTPAP	A558_6UM_v_DMSO_16D	6	0.12541	0.25428	0.997712	712	1	0.26509
PPCDC	A558_6UM_v_DMSO_16D	6	0.13215	0.2652	0.997712	748	2	0.20211
XIAP	A558_6UM_v_DMSO_16D	6	0.71617	0.73912	0.997712	2107	1	0.0029927
MAD2L2	A558_6UM_v_DMSO_16D	6	0.46394	0.60535	0.997712	1706	2	0.27803
NCAPG	A558_6UM_v_DMSO_16D	6	0.26435	0.41523	0.997712	1159	2	-0.1001
TYSND1	A558_6UM_v_DMSO_16D	6	0.84471	0.84569	0.997712	2402	0	0.14034
CBX2	A558_6UM_v_DMSO_16D	6	0.95983	0.95995	0.997712	2764	0	0.17777
COMT	A558_6UM_v_DMSO_16D	6	0.63695	0.69227	0.997712	1967	1	0.11898
DDAH2	A558_6UM_v_DMSO_16D	6	0.018791	0.058891	0.952301	166	4	-0.33521
ERBB3	A558_6UM_v_DMSO_16D	6	0.44868	0.59017	0.997712	1666	2	-0.15738
CHM	A558_6UM_v_DMSO_16D	6	0.3428	0.48887	0.997712	1376	2	-0.084809
TOPORS	A558_6UM_v_DMSO_16D	6	0.8834	0.8844	0.997712	2516	0	0.10659
ECT2	A558_6UM_v_DMSO_16D	6	0.54811	0.64859	0.997712	1853	1	0.11879
POLR2K	A558_6UM_v_DMSO_16D	6	0.89476	0.89566	0.997712	2552	0	0.12371
PARP4	A558_6UM_v_DMSO_16D	6	0.34824	0.49416	0.997712	1390	2	-0.1079
CASP3	A558_6UM_v_DMSO_16D	6	0.66426	0.7074	0.997712	2009	1	0.052171
FLCN	A558_6UM_v_DMSO_16D	6	0.099107	0.21208	0.997712	594	1	-0.14489
GPS2	A558_6UM_v_DMSO_16D	6	0.67467	0.71346	0.997712	2023	1	-0.034239
ZADH2	A558_6UM_v_DMSO_16D	6	0.33105	0.47758	0.997712	1343	2	-0.020001
HTATIP2	A558_6UM_v_DMSO_16D	6	0.28774	0.43703	0.997712	1225	2	0.006208
WWTR1	A558_6UM_v_DMSO_16D	6	0.80218	0.80454	0.997712	2289	1	-0.016809
FZD8	A558_6UM_v_DMSO_16D	6	0.22352	0.37728	0.997712	1041	2	0.019692
MCM3	A558_6UM_v_DMSO_16D	6	0.040141	0.11343	0.952301	329	3	-0.13642
RNF40	A558_6UM_v_DMSO_16D	6	0.45383	0.59541	0.997712	1678	2	-0.078702
BCL2L10	A558_6UM_v_DMSO_16D	6	0.065624	0.15685	0.96102	449	2	0.0048065
CSNK1D	A558_6UM_v_DMSO_16D	6	0.22229	0.37615	0.997712	1038	2	-0.082575
NT5C2	A558_6UM_v_DMSO_16D	6	0.65387	0.70153	0.997712	1989	1	-0.032088
ASPSCR1	A558_6UM_v_DMSO_16D	6	0.90284	0.9037	0.997712	2575	0	0.091403
NOTCH1	A558_6UM_v_DMSO_16D	3	0.36213	0.39401	0.997712	1424	1	-0.11649
HSPB1	A558_6UM_v_DMSO_16D	6	0.26934	0.41987	0.997712	1171	2	0.032062
ASXL2	A558_6UM_v_DMSO_16D	6	0.92132	0.92218	0.997712	2638	0	0.039629
PHOSPHO1	A558_6UM_v_DMSO_16D	6	0.60781	0.67713	0.997712	1927	1	-0.022584
LTO1	A558_6UM_v_DMSO_16D	6	0.29276	0.44167	0.997712	1237	1	-0.1007
TTL	A558_6UM_v_DMSO_16D	6	0.45497	0.59651	0.997712	1683	1	0.087655
PARP15	A558_6UM_v_DMSO_16D	6	0.13907	0.27593	0.997712	780	3	-0.14078
MAP2K4	A558_6UM_v_DMSO_16D	6	0.38031	0.52419	0.997712	1480	1	0.071068
ABCG5	A558_6UM_v_DMSO_16D	6	0.37349	0.51786	0.997712	1454	2	-0.12079
DLEU1	A558_6UM_v_DMSO_16D	6	0.22141	0.37528	0.997712	1035	2	0.12739
NR3C2	A558_6UM_v_DMSO_16D	6	0.44309	0.58478	0.997712	1651	2	0.087516
MCM5	A558_6UM_v_DMSO_16D	6	0.2621	0.41316	0.997712	1154	2	-0.24238
ASTE1	A558_6UM_v_DMSO_16D	6	0.31947	0.46659	0.997712	1298	1	-0.00042347
NSMCE3	A558_6UM_v_DMSO_16D	6	0.29223	0.44122	0.997712	1236	2	0.12279
PSMA4	A558_6UM_v_DMSO_16D	6	0.43605	0.57785	0.997712	1636	2	-0.03205
TREX2	A558_6UM_v_DMSO_16D	6	0.15613	0.30291	0.997712	849	2	-0.075696
HLTF	A558_6UM_v_DMSO_16D	6	0.9303	0.93099	0.997712	2672	0	0.032076
SAFB	A558_6UM_v_DMSO_16D	6	0.25121	0.4029	0.997712	1125	2	0.07068
KDM1A	A558_6UM_v_DMSO_16D	6	0.25089	0.4026	0.997712	1124	2	0.078395
HEPHL1	A558_6UM_v_DMSO_16D	6	0.0015514	0.0067286	0.904686	20	2	0.063086
TNFRSF11B	A558_6UM_v_DMSO_16D	6	0.055045	0.13886	0.96102	402	3	-0.033823
HDAC5	A558_6UM_v_DMSO_16D	6	0.355	0.50057	0.997712	1408	2	0.15263
USP1	A558_6UM_v_DMSO_16D	6	0.62697	0.6868	0.997712	1954	1	0.04277
APBB1	A558_6UM_v_DMSO_16D	6	0.43744	0.57914	0.997712	1639	2	0.086529
PEDS1-UBE2V1	A558_6UM_v_DMSO_16D	6	0.15013	0.29346	0.997712	827	2	-0.058425
nonTarget-093	A558_6UM_v_DMSO_16D	1	0.50362	0.50289	0.997712	1787	0	0.002253
IER3	A558_6UM_v_DMSO_16D	6	0.24214	0.39442	0.997712	1097	1	0.069439
RHOA	A558_6UM_v_DMSO_16D	6	0.42696	0.56885	0.997712	1612	2	-0.10704
DGKZ	A558_6UM_v_DMSO_16D	6	0.93154	0.93213	0.997712	2677	0	-0.017866
IL1R2	A558_6UM_v_DMSO_16D	6	0.2419	0.39415	0.997712	1096	2	0.16027
nonTarget-021	A558_6UM_v_DMSO_16D	1	0.60415	0.6039	0.997712	1923	0	0.051399
COL5A1	A558_6UM_v_DMSO_16D	6	0.22745	0.38106	0.997712	1051	2	-0.068655
SBDS	A558_6UM_v_DMSO_16D	6	0.14723	0.28883	0.997712	813	3	-0.187
ARHGEF12	A558_6UM_v_DMSO_16D	6	0.93569	0.93616	0.997712	2691	0	-0.014282
BCL11B	A558_6UM_v_DMSO_16D	6	0.91412	0.91506	0.997712	2612	0	0.09856
ITPR1	A558_6UM_v_DMSO_16D	6	0.92358	0.92442	0.997712	2649	0	-0.074174
MACC1	A558_6UM_v_DMSO_16D	6	0.046244	0.12393	0.952301	357	1	0.046163
CDKN1C	A558_6UM_v_DMSO_16D	6	0.011599	0.038866	0.921465	115	1	-0.059745
nonTarget-015	A558_6UM_v_DMSO_16D	1	0.24785	0.24768	0.997712	1114	1	-0.20204
N6AMT1	A558_6UM_v_DMSO_16D	6	0.12669	0.25645	0.997712	715	2	-0.10209
RAB39B	A558_6UM_v_DMSO_16D	6	0.75935	0.76957	0.997712	2188	1	0.038565
CA5B	A558_6UM_v_DMSO_16D	6	0.65358	0.70142	0.997712	1987	1	-0.042881
LMNA	A558_6UM_v_DMSO_16D	6	0.81325	0.8147	0.997712	2325	1	0.076127
ABI1	A558_6UM_v_DMSO_16D	6	0.5727	0.65998	0.997712	1883	1	0.040263
CIITA	A558_6UM_v_DMSO_16D	6	0.0037598	0.015659	0.904686	41	1	-0.013917
RHOD	A558_6UM_v_DMSO_16D	6	0.43014	0.57208	0.997712	1621	2	-0.08781
TUSC3	A558_6UM_v_DMSO_16D	6	0.25577	0.40697	0.997712	1135	2	-0.10228
DCBLD2	A558_6UM_v_DMSO_16D	6	0.36056	0.5058	0.997712	1417	1	-0.072762
FANCI	A558_6UM_v_DMSO_16D	6	0.92222	0.92306	0.997712	2642	0	0.13431
DCAF10	A558_6UM_v_DMSO_16D	6	0.74049	0.75572	0.997712	2151	1	0.10075
WDR36	A558_6UM_v_DMSO_16D	6	0.62507	0.68586	0.997712	1950	1	0.089534
POLQ	A558_6UM_v_DMSO_16D	6	0.92598	0.9268	0.997712	2658	0	0.13301
PIK3CA	A558_6UM_v_DMSO_16D	6	0.098471	0.21119	0.997712	591	2	0.10749
RANBP17	A558_6UM_v_DMSO_16D	6	0.086209	0.19104	0.989983	543	2	0.023368
DIS3L2	A558_6UM_v_DMSO_16D	6	0.40126	0.54413	0.997712	1541	2	0.060792
MTMR2	A558_6UM_v_DMSO_16D	6	0.43475	0.57655	0.997712	1632	2	-0.04586
SOS1	A558_6UM_v_DMSO_16D	6	0.20998	0.36457	0.997712	1007	2	0.22591
PHF6	A558_6UM_v_DMSO_16D	6	0.91337	0.91426	0.997712	2608	0	-0.022378
CHD9	A558_6UM_v_DMSO_16D	6	0.57181	0.65956	0.997712	1882	1	0.045221
nonTarget-007	A558_6UM_v_DMSO_16D	1	0.55693	0.55612	0.997712	1860	0	0.080721
TRIP12	A558_6UM_v_DMSO_16D	6	0.39353	0.53657	0.997712	1515	2	-0.12607
RPL15	A558_6UM_v_DMSO_16D	6	0.61579	0.68112	0.997712	1937	1	-0.092899
DKC1	A558_6UM_v_DMSO_16D	6	0.43141	0.5733	0.997712	1625	1	0.14355
PBOV1	A558_6UM_v_DMSO_16D	6	0.65947	0.70455	0.997712	1999	1	0.040272
RPS27L	A558_6UM_v_DMSO_16D	6	0.34251	0.48861	0.997712	1375	2	-0.084871
KCNA5	A558_6UM_v_DMSO_16D	6	0.16104	0.31057	0.997712	873	1	0.1999
FZD5	A558_6UM_v_DMSO_16D	6	0.31272	0.4603	0.997712	1279	2	-0.09854
EPN1	A558_6UM_v_DMSO_16D	6	0.16054	0.30982	0.997712	871	2	0.051196
TOP3A	A558_6UM_v_DMSO_16D	6	0.43345	0.57533	0.997712	1630	2	0.0046701
GPHN	A558_6UM_v_DMSO_16D	6	0.80986	0.81148	0.997712	2311	1	0.083303
HPRT1	A558_6UM_v_DMSO_16D	6	0.68371	0.71865	0.997712	2038	1	-0.015269
RNF14	A558_6UM_v_DMSO_16D	6	0.35858	0.504	0.997712	1414	2	0.13637
GAD2	A558_6UM_v_DMSO_16D	6	0.90884	0.90967	0.997712	2589	0	0.063859
MTM1	A558_6UM_v_DMSO_16D	6	0.71365	0.73738	0.997712	2103	1	0.072502
IL2	A558_6UM_v_DMSO_16D	6	0.31347	0.46099	0.997712	1282	1	0.19743
NR5A2	A558_6UM_v_DMSO_16D	6	0.3561	0.50162	0.997712	1411	1	-0.071553
JAK3	A558_6UM_v_DMSO_16D	6	0.86855	0.8695	0.997712	2469	0	0.11168
RNF4	A558_6UM_v_DMSO_16D	6	0.055325	0.1394	0.96102	403	2	0.26856
S1PR1	A558_6UM_v_DMSO_16D	6	0.3275	0.47435	0.997712	1332	1	-0.086175
LNX2	A558_6UM_v_DMSO_16D	6	0.27457	0.42469	0.997712	1185	1	0.096095
LIG1	A558_6UM_v_DMSO_16D	6	0.95793	0.95801	0.997712	2758	0	0.10484
SUMO1	A558_6UM_v_DMSO_16D	6	0.15949	0.30815	0.997712	865	1	-0.11789
LASP1	A558_6UM_v_DMSO_16D	6	0.054488	0.13782	0.96102	399	2	0.034627
DAPK3	A558_6UM_v_DMSO_16D	6	0.30265	0.45087	0.997712	1262	1	-0.018314
TOP1	A558_6UM_v_DMSO_16D	6	0.13006	0.26189	0.997712	737	2	0.141
GRIN2A	A558_6UM_v_DMSO_16D	6	0.73473	0.75175	0.997712	2142	1	0.080314
HEY1	A558_6UM_v_DMSO_16D	6	0.028875	0.085413	0.952301	251	1	0.22067
HOXA9	A558_6UM_v_DMSO_16D	6	0.84555	0.84656	0.997712	2408	0	0.013547
PCSK7	A558_6UM_v_DMSO_16D	6	0.11151	0.23212	0.997712	646	2	-0.073746
MRTFA	A558_6UM_v_DMSO_16D	6	0.20615	0.36105	0.997712	996	2	0.051345
H4C1	A558_6UM_v_DMSO_16D	6	0.24133	0.39362	0.997712	1094	2	-0.21849
ETS1	A558_6UM_v_DMSO_16D	6	0.45853	0.60001	0.997712	1694	2	0.028669
IPO7	A558_6UM_v_DMSO_16D	6	0.53766	0.644	0.997712	1837	1	0.03239
NAGLU	A558_6UM_v_DMSO_16D	6	0.61805	0.68224	0.997712	1943	1	-0.0022562
CLGN	A558_6UM_v_DMSO_16D	6	0.94657	0.94681	0.997712	2720	0	0.023744
HOXA11	A558_6UM_v_DMSO_16D	6	0.88665	0.88748	0.997712	2528	0	0.21741
YWHAH	A558_6UM_v_DMSO_16D	6	0.55364	0.65103	0.997712	1858	1	0.024921
nonTarget-060	A558_6UM_v_DMSO_16D	1	0.55879	0.55806	0.997712	1864	0	0.039338
BCL10	A558_6UM_v_DMSO_16D	6	0.067275	0.15955	0.96102	460	2	0.025948
CDX4	A558_6UM_v_DMSO_16D	6	0.29619	0.44487	0.997712	1247	2	0.10763
ABRAXAS1	A558_6UM_v_DMSO_16D	6	0.066066	0.15769	0.96102	452	1	-0.027537
MRAS	A558_6UM_v_DMSO_16D	6	0.69347	0.72456	0.997712	2060	1	-0.12923
PLAG1	A558_6UM_v_DMSO_16D	6	0.81103	0.81258	0.997712	2318	1	0.002188
POLR1B	A558_6UM_v_DMSO_16D	6	0.24404	0.39633	0.997712	1103	2	-0.1493
SMYD2	A558_6UM_v_DMSO_16D	6	0.57022	0.65884	0.997712	1880	1	0.027836
PSMB9	A558_6UM_v_DMSO_16D	6	0.74865	0.76184	0.997712	2169	1	-0.0099153
MPPE1	A558_6UM_v_DMSO_16D	6	0.43935	0.58107	0.997712	1642	2	0.12634
ARF4	A558_6UM_v_DMSO_16D	6	0.25491	0.40621	0.997712	1133	2	0.097068
DYNLL1	A558_6UM_v_DMSO_16D	6	0.27076	0.42115	0.997712	1176	2	-0.11269
IPO4	A558_6UM_v_DMSO_16D	6	0.24105	0.39338	0.997712	1093	2	-0.01572
CYTH3	A558_6UM_v_DMSO_16D	6	0.66871	0.70993	0.997712	2018	1	0.26375
SMARCA5	A558_6UM_v_DMSO_16D	6	0.18219	0.33943	0.997712	947	1	0.23007
PSMC1	A558_6UM_v_DMSO_16D	6	0.25347	0.40489	0.997712	1129	2	-0.028669
ASCC3	A558_6UM_v_DMSO_16D	6	0.10893	0.22798	0.997712	634	2	0.03356
MTMR8	A558_6UM_v_DMSO_16D	6	0.23395	0.38685	0.997712	1069	2	0.023128
SDHD	A558_6UM_v_DMSO_16D	6	0.86769	0.8687	0.997712	2466	0	-0.043822
DEK	A558_6UM_v_DMSO_16D	6	0.74752	0.761	0.997712	2168	1	0.041655
GLO1	A558_6UM_v_DMSO_16D	6	0.7751	0.78171	0.997712	2223	1	0.076584
FOXP1	A558_6UM_v_DMSO_16D	6	0.16598	0.31822	0.997712	894	2	0.0098067
DCTD	A558_6UM_v_DMSO_16D	6	0.46932	0.61067	0.997712	1722	2	-0.085563
GRIN2D	A558_6UM_v_DMSO_16D	6	0.57639	0.66175	0.997712	1890	1	0.0040667
DLC1	A558_6UM_v_DMSO_16D	6	0.020378	0.063184	0.952301	180	4	-0.23441
RFC5	A558_6UM_v_DMSO_16D	6	0.88495	0.88584	0.997712	2521	0	0.078795
SSH3	A558_6UM_v_DMSO_16D	6	0.84296	0.8439	0.997712	2398	0	0.1391
PRODH	A558_6UM_v_DMSO_16D	6	0.14164	0.28	0.997712	789	2	0.0076613
H2BC6	A558_6UM_v_DMSO_16D	6	0.02838	0.084191	0.952301	246	2	0.11726
CD74	A558_6UM_v_DMSO_16D	6	0.27922	0.42908	0.997712	1201	2	0.039278
PSMA1	A558_6UM_v_DMSO_16D	6	0.72423	0.74462	0.997712	2121	1	-0.065138
FANCM	A558_6UM_v_DMSO_16D	6	0.48352	0.6209	0.997712	1761	1	-0.048436
POT1	A558_6UM_v_DMSO_16D	6	0.91555	0.91653	0.997712	2619	0	0.01079
EIF3B	A558_6UM_v_DMSO_16D	6	0.52853	0.63997	0.997712	1824	1	0.059652
RPL27	A558_6UM_v_DMSO_16D	10	0.76501	0.86072	0.997712	2197	2	0.087028
NAGA	A558_6UM_v_DMSO_16D	6	0.97839	0.97848	0.997712	2817	0	0.065423
TFPT	A558_6UM_v_DMSO_16D	6	0.4297	0.57165	0.997712	1619	2	0.069774
SMARCA4	A558_6UM_v_DMSO_16D	6	0.41914	0.56147	0.997712	1592	2	-0.0059265
SMC1B	A558_6UM_v_DMSO_16D	6	0.19334	0.34942	0.997712	971	2	-0.020687
MID1	A558_6UM_v_DMSO_16D	6	0.84486	0.84586	0.997712	2404	0	0.010211
SMARCB1	A558_6UM_v_DMSO_16D	6	0.70325	0.73069	0.997712	2081	1	-0.12549
UBR5	A558_6UM_v_DMSO_16D	6	0.33943	0.48564	0.997712	1365	2	-0.0639
BCAR1	A558_6UM_v_DMSO_16D	6	0.2529	0.40437	0.997712	1127	2	0.17344
GML	A558_6UM_v_DMSO_16D	6	0.56073	0.65435	0.997712	1869	1	0.091167
NDC80	A558_6UM_v_DMSO_16D	6	0.56612	0.65696	0.997712	1876	1	-0.047517
SLK	A558_6UM_v_DMSO_16D	6	0.16962	0.32397	0.997712	913	3	-0.012161
NFS1	A558_6UM_v_DMSO_16D	6	0.069237	0.1629	0.961968	477	2	-0.088801
GINS2	A558_6UM_v_DMSO_16D	6	0.86716	0.86822	0.997712	2465	0	0.006189
nonTarget-058	A558_6UM_v_DMSO_16D	1	0.66763	0.66786	0.997712	2017	0	0.083191
ZMAT3	A558_6UM_v_DMSO_16D	6	0.1125	0.2337	0.997712	650	1	0.088206
PTPN11	A558_6UM_v_DMSO_16D	6	0.61692	0.68168	0.997712	1942	1	0.03481
APTX	A558_6UM_v_DMSO_16D	6	0.31817	0.46547	0.997712	1294	1	-0.1266
UBA2	A558_6UM_v_DMSO_16D	6	0.38359	0.52713	0.997712	1487	2	0.021145
ACKR3	A558_6UM_v_DMSO_16D	5	0.37047	0.50788	0.997712	1449	2	0.092287
CDC27	A558_6UM_v_DMSO_16D	6	0.22432	0.37801	0.997712	1043	1	-0.012646
LATS1	A558_6UM_v_DMSO_16D	6	0.065388	0.15647	0.96102	447	1	0.0021971
ALOX5	A558_6UM_v_DMSO_16D	6	0.33876	0.4851	0.997712	1362	1	-0.046421
NPEPPS	A558_6UM_v_DMSO_16D	6	0.17795	0.33564	0.997712	940	2	0.089912
RBM15	A558_6UM_v_DMSO_16D	6	0.81945	0.82048	0.997712	2340	1	0.048358
FOXA1	A558_6UM_v_DMSO_16D	6	0.68562	0.71974	0.997712	2043	1	0.12534
RPL32	A558_6UM_v_DMSO_16D	2	0.49261	0.49208	0.997712	1773	0	0.091281
GTF2H2C_2	A558_6UM_v_DMSO_16D	4	0.26253	0.38576	0.997712	1156	2	-0.064543
PLXNA4	A558_6UM_v_DMSO_16D	6	0.1112	0.23167	0.997712	644	2	0.12266
ARNT	A558_6UM_v_DMSO_16D	6	0.20586	0.36081	0.997712	995	1	-0.016545
PSIP1	A558_6UM_v_DMSO_16D	6	0.39932	0.54225	0.997712	1534	1	0.0022804
NOCT	A558_6UM_v_DMSO_16D	6	0.89232	0.8931	0.997712	2547	0	0.045707
BCL9L	A558_6UM_v_DMSO_16D	6	0.18491	0.34193	0.997712	956	1	0.066667
nonTarget-071	A558_6UM_v_DMSO_16D	1	0.64151	0.6417	0.997712	1971	0	0.1113
H2BC14	A558_6UM_v_DMSO_16D	6	0.12091	0.24724	0.997712	695	1	0.10953
ORC2	A558_6UM_v_DMSO_16D	6	0.7178	0.74024	0.997712	2112	1	-0.0014426
OR52N1	A558_6UM_v_DMSO_16D	6	0.79027	0.79411	0.997712	2253	1	0.096057
TYR	A558_6UM_v_DMSO_16D	6	0.17329	0.32945	0.997712	926	2	0.053466
TPTE2	A558_6UM_v_DMSO_16D	6	0.5904	0.66865	0.997712	1906	1	0.0061216
OTUB1	A558_6UM_v_DMSO_16D	6	0.22816	0.38166	0.997712	1053	2	0.045371
HIPK1	A558_6UM_v_DMSO_16D	6	0.48579	0.62182	0.997712	1763	1	-0.033623
CDK4	A558_6UM_v_DMSO_16D	6	0.84803	0.84914	0.997712	2417	0	0.18053
MSH2	A558_6UM_v_DMSO_16D	6	0.33723	0.48363	0.997712	1358	1	0.048475
PSMB6	A558_6UM_v_DMSO_16D	6	0.65961	0.70465	0.997712	2000	1	0.080311
GPC5	A558_6UM_v_DMSO_16D	6	0.28723	0.43656	0.997712	1224	2	-0.026176
EIF3E	A558_6UM_v_DMSO_16D	6	0.72898	0.7476	0.997712	2132	1	0.21034
LRBA	A558_6UM_v_DMSO_16D	6	0.98416	0.98426	0.997712	2837	0	0.090024
PSME3	A558_6UM_v_DMSO_16D	6	0.27484	0.42497	0.997712	1186	2	-0.0073014
CIDEA	A558_6UM_v_DMSO_16D	6	0.34079	0.48691	0.997712	1369	1	0.066381
PPP6C	A558_6UM_v_DMSO_16D	6	0.7752	0.78179	0.997712	2224	1	-0.0062054
ZNF750	A558_6UM_v_DMSO_16D	6	0.79434	0.79765	0.997712	2266	1	-0.053081
SPRYD4	A558_6UM_v_DMSO_16D	6	0.4491	0.59062	0.997712	1667	1	0.053987
SRSF2	A558_6UM_v_DMSO_16D	6	0.83425	0.83525	0.997712	2376	0	0.049408
ETNK1	A558_6UM_v_DMSO_16D	6	0.31608	0.46358	0.997712	1285	1	0.0053835
NR1I2	A558_6UM_v_DMSO_16D	6	0.11445	0.23693	0.997712	659	2	-0.0074026
CASR	A558_6UM_v_DMSO_16D	6	0.52526	0.6385	0.997712	1815	1	-0.022656
nonTarget-032	A558_6UM_v_DMSO_16D	1	0.54462	0.5436	0.997712	1848	0	0.027818
CCN6	A558_6UM_v_DMSO_16D	6	0.98281	0.98282	0.997712	2831	0	0.031439
MRPS26	A558_6UM_v_DMSO_16D	6	0.45753	0.59897	0.997712	1691	2	0.021751
KLK2	A558_6UM_v_DMSO_16D	6	0.050717	0.13148	0.952301	384	1	0.07403
WDHD1	A558_6UM_v_DMSO_16D	6	0.31228	0.45992	0.997712	1277	2	-0.086448
SOX2	A558_6UM_v_DMSO_16D	6	0.22591	0.37952	0.997712	1047	2	0.22435
NCK1	A558_6UM_v_DMSO_16D	6	0.90045	0.90142	0.997712	2563	0	0.082301
HEMK1	A558_6UM_v_DMSO_16D	6	0.45154	0.59307	0.997712	1674	2	-0.064785
RXRG	A558_6UM_v_DMSO_16D	6	0.23212	0.38516	0.997712	1060	1	0.034308
FMN2	A558_6UM_v_DMSO_16D	6	0.47625	0.61785	0.997712	1745	2	-0.13152
CSMD1	A558_6UM_v_DMSO_16D	6	0.042346	0.11732	0.952301	340	3	-0.0071889
PBX1	A558_6UM_v_DMSO_16D	6	0.16717	0.32008	0.997712	900	3	0.0067248
RANBP2	A558_6UM_v_DMSO_16D	6	0.4001	0.54304	0.997712	1538	2	0.056686
PSMC6	A558_6UM_v_DMSO_16D	6	0.35529	0.50087	0.997712	1409	2	-0.00851
PTMS	A558_6UM_v_DMSO_16D	6	0.50186	0.62855	0.997712	1782	1	0.10318
C10orf99	A558_6UM_v_DMSO_16D	6	0.11865	0.24379	0.997712	682	3	-0.013214
nonTarget-052	A558_6UM_v_DMSO_16D	1	0.6436	0.64378	0.997712	1974	0	0.10093
HSDL1	A558_6UM_v_DMSO_16D	6	0.14101	0.27907	0.997712	786	1	0.16265
POLR2E	A558_6UM_v_DMSO_16D	6	0.12349	0.25119	0.997712	705	2	-0.10559
BAZ1B	A558_6UM_v_DMSO_16D	6	0.1276	0.25797	0.997712	725	3	-0.057887
BCORL1	A558_6UM_v_DMSO_16D	6	0.46521	0.60663	0.997712	1709	2	-0.011432
BCL2	A558_6UM_v_DMSO_16D	6	0.95671	0.95668	0.997712	2754	0	0.097409
nonTarget-027	A558_6UM_v_DMSO_16D	1	0.57086	0.57028	0.997712	1881	0	0.056571
RPL37	A558_6UM_v_DMSO_16D	4	0.0069171	0.021942	0.904686	79	2	-0.42572
H2AC4	A558_6UM_v_DMSO_16D	6	0.41958	0.56189	0.997712	1593	2	0.036449
NOTCH4	A558_6UM_v_DMSO_16D	6	0.86221	0.8631	0.997712	2456	0	0.038208
STYX	A558_6UM_v_DMSO_16D	6	0.88099	0.88206	0.997712	2510	0	0.042575
PSEN1	A558_6UM_v_DMSO_16D	6	0.059611	0.1467	0.96102	417	1	0.10274
GATA3	A558_6UM_v_DMSO_16D	6	0.12445	0.25267	0.997712	707	1	0.08243
CAD	A558_6UM_v_DMSO_16D	6	0.077526	0.17668	0.970491	511	1	-0.071595
SNW1	A558_6UM_v_DMSO_16D	6	0.87078	0.87166	0.997712	2478	0	-0.1001
QKI	A558_6UM_v_DMSO_16D	6	0.045209	0.12212	0.952301	352	2	-0.014214
CDK2AP1	A558_6UM_v_DMSO_16D	6	0.17095	0.32597	0.997712	920	3	-0.11507
PDGFRB	A558_6UM_v_DMSO_16D	6	0.88202	0.88302	0.997712	2512	0	0.11328
RPL36	A558_6UM_v_DMSO_16D	4	0.48588	0.52308	0.997712	1764	1	0.36857
TAF9	A558_6UM_v_DMSO_16D	6	0.27785	0.4277	0.997712	1195	1	0.19059
CHD1L	A558_6UM_v_DMSO_16D	6	0.071473	0.1666	0.967526	483	3	0.037562
ZBTB32	A558_6UM_v_DMSO_16D	6	0.32562	0.47251	0.997712	1322	2	0.073541
FGFR2	A558_6UM_v_DMSO_16D	6	0.051292	0.13244	0.952301	386	3	-0.1268
TPH1	A558_6UM_v_DMSO_16D	6	0.50286	0.62893	0.997712	1784	1	-0.0053071
SMAD4	A558_6UM_v_DMSO_16D	6	0.57446	0.66076	0.997712	1886	1	0.15928
MED23	A558_6UM_v_DMSO_16D	6	0.27206	0.42234	0.997712	1179	2	-0.050049
AFF3	A558_6UM_v_DMSO_16D	6	0.031672	0.092226	0.952301	269	1	0.093656
MCF2	A558_6UM_v_DMSO_16D	6	0.18642	0.34328	0.997712	959	1	0.015868
DMTF1	A558_6UM_v_DMSO_16D	6	0.93429	0.93478	0.997712	2685	0	0.10216
DMTN	A558_6UM_v_DMSO_16D	6	0.086209	0.19104	0.989983	542	2	0.069316
RPL37A	A558_6UM_v_DMSO_16D	1	0.72065	0.72062	0.997712	2118	0	0.34765
TGM1	A558_6UM_v_DMSO_16D	6	0.23551	0.38818	0.997712	1075	2	-0.10353
TOP2A	A558_6UM_v_DMSO_16D	6	0.28061	0.43041	0.997712	1204	2	-0.060732
HMGA1	A558_6UM_v_DMSO_16D	6	0.040368	0.11391	0.952301	332	1	0.056819
ARHGEF3	A558_6UM_v_DMSO_16D	6	0.90513	0.90609	0.997712	2583	0	0.0067181
MTUS1	A558_6UM_v_DMSO_16D	6	0.86166	0.86258	0.997712	2455	0	0.20844
MCM6	A558_6UM_v_DMSO_16D	6	0.36424	0.50946	0.997712	1432	2	-0.014471
PEBP1	A558_6UM_v_DMSO_16D	6	0.025167	0.075757	0.952301	220	2	0.14776
MYO5A	A558_6UM_v_DMSO_16D	6	0.91541	0.91636	0.997712	2618	0	-0.027309
KLK10	A558_6UM_v_DMSO_16D	6	0.47457	0.61616	0.997712	1740	1	-0.056617
ARID1B	A558_6UM_v_DMSO_16D	6	0.56969	0.65864	0.997712	1879	1	0.053695
DDIAS	A558_6UM_v_DMSO_16D	6	0.5837	0.66538	0.997712	1898	1	0.058004
DDI1	A558_6UM_v_DMSO_16D	6	0.64292	0.6956	0.997712	1972	1	0.15414
PWWP2A	A558_6UM_v_DMSO_16D	6	0.5118	0.6328	0.997712	1797	1	0.090971
IGHMBP2	A558_6UM_v_DMSO_16D	6	0.41305	0.55548	0.997712	1576	2	0.10856
PYCARD	A558_6UM_v_DMSO_16D	6	0.79843	0.80121	0.997712	2279	1	0.0063475
ARHGAP35	A558_6UM_v_DMSO_16D	6	0.18461	0.34166	0.997712	955	1	0.029439
GPRC5A	A558_6UM_v_DMSO_16D	6	0.46862	0.61	0.997712	1720	2	0.13592
HERPUD1	A558_6UM_v_DMSO_16D	6	0.81581	0.81714	0.997712	2330	1	-0.11726
CBX8	A558_6UM_v_DMSO_16D	6	0.066405	0.15817	0.96102	454	1	0.17736
RNF25	A558_6UM_v_DMSO_16D	6	0.55983	0.65397	0.997712	1866	1	0.21362
TFEB	A558_6UM_v_DMSO_16D	6	0.77438	0.78115	0.997712	2222	1	0.035758
TREX1	A558_6UM_v_DMSO_16D	6	0.12483	0.25329	0.997712	710	2	0.15396
TPT1	A558_6UM_v_DMSO_16D	6	0.40563	0.54842	0.997712	1554	2	0.097608
TET1	A558_6UM_v_DMSO_16D	6	0.36762	0.51256	0.997712	1442	2	0.014891
XRCC3	A558_6UM_v_DMSO_16D	6	0.13338	0.26717	0.997712	754	2	0.027794
CPPED1	A558_6UM_v_DMSO_16D	6	0.56127	0.65458	0.997712	1870	1	0.11575
PCBD1	A558_6UM_v_DMSO_16D	6	0.33672	0.48313	0.997712	1356	1	0.066392
TNP1	A558_6UM_v_DMSO_16D	6	0.74431	0.75857	0.997712	2155	1	0.16509
GLI1	A558_6UM_v_DMSO_16D	6	0.84862	0.84973	0.997712	2420	0	0.016084
SOX4	A558_6UM_v_DMSO_16D	6	0.095796	0.20677	0.997712	582	2	-0.050874
MORC4	A558_6UM_v_DMSO_16D	6	0.51003	0.63201	0.997712	1794	1	0.062495
MTO1	A558_6UM_v_DMSO_16D	6	0.70481	0.73175	0.997712	2085	1	-0.026447
ANAPC1	A558_6UM_v_DMSO_16D	6	0.66092	0.70545	0.997712	2002	1	0.1637
SRR	A558_6UM_v_DMSO_16D	6	0.73803	0.75396	0.997712	2147	1	-0.043583
RPA2	A558_6UM_v_DMSO_16D	6	0.28331	0.43297	0.997712	1213	1	-0.0043846
BBC3	A558_6UM_v_DMSO_16D	6	0.12537	0.25418	0.997712	711	3	-0.18011
LTA4H	A558_6UM_v_DMSO_16D	6	0.20438	0.35938	0.997712	991	1	0.062646
GLI2	A558_6UM_v_DMSO_16D	6	0.16567	0.31771	0.997712	891	1	0.047069
nonTarget-092	A558_6UM_v_DMSO_16D	1	0.72669	0.72679	0.997712	2126	0	0.11597
BMPR1A	A558_6UM_v_DMSO_16D	6	0.55765	0.65289	0.997712	1861	1	0.032942
PPFIBP1	A558_6UM_v_DMSO_16D	6	0.14311	0.2823	0.997712	798	2	-0.061935
USP10	A558_6UM_v_DMSO_16D	6	0.23758	0.3902	0.997712	1081	1	0.2241
RNASE3	A558_6UM_v_DMSO_16D	6	0.1135	0.23536	0.997712	655	2	-0.041839
RPL11	A558_6UM_v_DMSO_16D	6	0.21704	0.37109	0.997712	1020	2	-0.0064548
RAD9B	A558_6UM_v_DMSO_16D	6	0.78959	0.79365	0.997712	2251	1	-0.095135
RNF216	A558_6UM_v_DMSO_16D	6	0.40927	0.55184	0.997712	1566	2	-0.013174
MAPK1	A558_6UM_v_DMSO_16D	6	0.036228	0.10381	0.952301	303	4	-0.18939
PIF1	A558_6UM_v_DMSO_16D	6	0.81677	0.81804	0.997712	2333	1	0.057251
PAF1	A558_6UM_v_DMSO_16D	6	0.76077	0.77071	0.997712	2190	1	0.077807
GATM	A558_6UM_v_DMSO_16D	6	0.39514	0.53823	0.997712	1521	2	0.10441
ZBTB7C	A558_6UM_v_DMSO_16D	6	0.45725	0.59871	0.997712	1690	2	0.046464
nonTarget-018	A558_6UM_v_DMSO_16D	1	0.56064	0.55986	0.997712	1868	0	0.055555
MLNR	A558_6UM_v_DMSO_16D	6	0.66498	0.70781	0.997712	2011	1	0.054406
FBXO5	A558_6UM_v_DMSO_16D	6	0.30291	0.45109	0.997712	1263	1	0.11703
CD44	A558_6UM_v_DMSO_16D	6	0.61092	0.67861	0.997712	1929	1	-0.034432
ACVR1B	A558_6UM_v_DMSO_16D	6	0.36703	0.51205	0.997712	1440	2	-0.10767
H2BC11	A558_6UM_v_DMSO_16D	6	0.70181	0.72969	0.997712	2080	1	0.083345
CCND3	A558_6UM_v_DMSO_16D	6	0.91286	0.91373	0.997712	2603	0	0.031226
H1-10	A558_6UM_v_DMSO_16D	6	0.81554	0.81689	0.997712	2329	1	0.034201
RMI2	A558_6UM_v_DMSO_16D	6	0.85375	0.85484	0.997712	2432	0	0.071315
GUSB	A558_6UM_v_DMSO_16D	6	0.14006	0.27766	0.997712	783	2	0.051974
PLPP5	A558_6UM_v_DMSO_16D	6	0.77198	0.77927	0.997712	2214	1	0.0089658
CYSLTR1	A558_6UM_v_DMSO_16D	6	0.21762	0.37168	0.997712	1021	1	0.13037
MC5R	A558_6UM_v_DMSO_16D	6	0.23586	0.3885	0.997712	1076	2	-0.00072665
PSMD7	A558_6UM_v_DMSO_16D	6	0.80495	0.80703	0.997712	2296	1	0.054007
RPA1	A558_6UM_v_DMSO_16D	6	0.87052	0.87137	0.997712	2477	0	0.16698
IL6ST	A558_6UM_v_DMSO_16D	6	0.93536	0.93581	0.997712	2690	0	0.068933
TFAM	A558_6UM_v_DMSO_16D	6	0.92881	0.92945	0.997712	2670	0	0.095478
ENDOG	A558_6UM_v_DMSO_16D	6	0.48269	0.6206	0.997712	1757	1	0.010321
SERPINB13	A558_6UM_v_DMSO_16D	6	0.92487	0.92565	0.997712	2654	0	0.074393
5383	A558_6UM_v_DMSO_16D	6	0.83869	0.83975	0.997712	2386	0	0.093354
SETD5	A558_6UM_v_DMSO_16D	6	0.2857	0.43513	0.997712	1220	2	0.12062
PPFIA1	A558_6UM_v_DMSO_16D	6	0.73885	0.75456	0.997712	2149	1	0.0095105
PTK6	A558_6UM_v_DMSO_16D	6	0.97657	0.97668	0.997712	2808	0	0.10109
TBX3	A558_6UM_v_DMSO_16D	6	0.46951	0.61084	0.997712	1723	1	0.10995
STAT1	A558_6UM_v_DMSO_16D	6	0.093174	0.20246	0.997712	570	2	-0.069842
MCM8	A558_6UM_v_DMSO_16D	6	0.1329	0.26644	0.997712	750	3	-0.16095
KRAS	A558_6UM_v_DMSO_16D	6	0.62396	0.68531	0.997712	1949	1	-0.07397
nonTarget-011	A558_6UM_v_DMSO_16D	1	0.82603	0.82609	0.997712	2356	0	0.36288
CDKN2B	A558_6UM_v_DMSO_16D	6	0.26469	0.41552	0.997712	1160	2	0.037517
JAZF1	A558_6UM_v_DMSO_16D	6	0.061653	0.15029	0.96102	430	2	0.033761
RIT1	A558_6UM_v_DMSO_16D	6	0.85519	0.85612	0.997712	2440	0	0.0058797
TASP1	A558_6UM_v_DMSO_16D	6	0.93576	0.93623	0.997712	2692	0	-0.0064069
RHEB	A558_6UM_v_DMSO_16D	6	0.85469	0.85563	0.997712	2437	0	0.0084149
KIF20B	A558_6UM_v_DMSO_16D	6	0.14982	0.29293	0.997712	824	2	0.032202
TOPBP1	A558_6UM_v_DMSO_16D	6	0.17601	0.33356	0.997712	938	3	-0.058188
HSPB2	A558_6UM_v_DMSO_16D	6	0.50266	0.62884	0.997712	1783	1	0.20538
AXIN2	A558_6UM_v_DMSO_16D	6	0.44714	0.58866	0.997712	1662	1	0.0017176
RALGDS	A558_6UM_v_DMSO_16D	6	0.92619	0.92698	0.997712	2659	0	0.046177
MRPS35	A558_6UM_v_DMSO_16D	6	0.54477	0.64714	0.997712	1849	1	-0.09351
MTHFD1L	A558_6UM_v_DMSO_16D	6	0.3913	0.53439	0.997712	1509	1	-0.017402
MGMT	A558_6UM_v_DMSO_16D	6	0.12733	0.25748	0.997712	721	1	-0.042948
METTL7B	A558_6UM_v_DMSO_16D	6	0.7989	0.80165	0.997712	2280	1	0.0040264
CTBP1	A558_6UM_v_DMSO_16D	6	0.75671	0.76774	0.997712	2184	1	-0.028897
TGFBR2	A558_6UM_v_DMSO_16D	6	0.235	0.38777	0.997712	1073	1	0.080679
IDH2	A558_6UM_v_DMSO_16D	6	0.2784	0.42821	0.997712	1197	1	0.059221
PSMA2	A558_6UM_v_DMSO_16D	6	0.3894	0.53256	0.997712	1505	1	0.042524
CD79B	A558_6UM_v_DMSO_16D	6	0.40283	0.54569	0.997712	1545	1	-0.015518
ABL1	A558_6UM_v_DMSO_16D	6	0.77224	0.77946	0.997712	2215	1	-0.03911
MTCP1	A558_6UM_v_DMSO_16D	6	0.37013	0.51473	0.997712	1447	1	-0.0077716
PSMB4	A558_6UM_v_DMSO_16D	6	0.2959	0.44463	0.997712	1246	2	-0.08109
H2BC3	A558_6UM_v_DMSO_16D	6	0.24527	0.39749	0.997712	1108	2	-0.017599
SATB1	A558_6UM_v_DMSO_16D	6	0.4271	0.56897	0.997712	1613	2	-0.0052664
MUTYH	A558_6UM_v_DMSO_16D	6	0.39955	0.54247	0.997712	1535	2	-0.034596
MLH3	A558_6UM_v_DMSO_16D	6	0.40236	0.54522	0.997712	1544	2	0.056508
HRTA	A558_6UM_v_DMSO_16D	6	0.6558	0.70248	0.997712	1995	1	0.096188
ZNF385A	A558_6UM_v_DMSO_16D	6	0.90414	0.90502	0.997712	2580	0	0.029293
BHMT	A558_6UM_v_DMSO_16D	6	0.93652	0.93701	0.997712	2694	0	0.0037212
POLG	A558_6UM_v_DMSO_16D	6	0.27119	0.42156	0.997712	1177	2	0.037995
CCNB2	A558_6UM_v_DMSO_16D	6	0.92136	0.92225	0.997712	2639	0	0.02346
HNRNPA2B1	A558_6UM_v_DMSO_16D	6	0.87566	0.87666	0.997712	2494	0	0.024012
SFRP5	A558_6UM_v_DMSO_16D	6	0.51574	0.63458	0.997712	1802	1	0.0906
PALB2	A558_6UM_v_DMSO_16D	6	0.47937	0.61929	0.997712	1750	1	-0.010643
CXCR3	A558_6UM_v_DMSO_16D	6	0.2115	0.36592	0.997712	1009	2	0.22011
TUSC2	A558_6UM_v_DMSO_16D	6	0.87578	0.87676	0.997712	2495	0	0.1834
SOX1	A558_6UM_v_DMSO_16D	6	0.93272	0.93335	0.997712	2682	0	0.23127
HOOK3	A558_6UM_v_DMSO_16D	6	0.81236	0.81386	0.997712	2322	1	0.10638
RFC4	A558_6UM_v_DMSO_16D	6	0.8372	0.83823	0.997712	2384	0	0.10636
MSH5	A558_6UM_v_DMSO_16D	6	0.78723	0.79166	0.997712	2247	1	0.0022797
MAT2B	A558_6UM_v_DMSO_16D	6	0.79587	0.79904	0.997712	2269	1	0.0018964
HMOX1	A558_6UM_v_DMSO_16D	6	0.21903	0.37296	0.997712	1027	2	-0.036495
MAGT1	A558_6UM_v_DMSO_16D	6	0.91444	0.91542	0.997712	2614	0	0.054925
BACE2	A558_6UM_v_DMSO_16D	6	0.25032	0.40203	0.997712	1123	2	-0.049384
H1-2	A558_6UM_v_DMSO_16D	6	0.80246	0.80479	0.997712	2290	1	0.11862
PTPN4	A558_6UM_v_DMSO_16D	6	0.80896	0.81076	0.997712	2308	1	0.023485
ASMTL	A558_6UM_v_DMSO_16D	12	0.88786	0.92909	0.997712	2533	1	0.077709
PCLAF	A558_6UM_v_DMSO_16D	6	0.97705	0.97716	0.997712	2812	0	0.12435
STAT2	A558_6UM_v_DMSO_16D	6	0.96394	0.96398	0.997712	2775	0	0.17413
CDC14A	A558_6UM_v_DMSO_16D	6	0.65653	0.70288	0.997712	1997	1	-0.027205
GNAS	A558_6UM_v_DMSO_16D	6	0.92239	0.92319	0.997712	2645	0	0.064397
CFDP1	A558_6UM_v_DMSO_16D	6	0.59125	0.66903	0.997712	1908	1	-0.032635
CBFB	A558_6UM_v_DMSO_16D	6	0.040255	0.11366	0.952301	330	2	0.080052
HMGB1	A558_6UM_v_DMSO_16D	6	0.44208	0.58375	0.997712	1648	2	-0.048704
STYXL1	A558_6UM_v_DMSO_16D	6	0.86602	0.86699	0.997712	2462	0	0.006791
GMPS	A558_6UM_v_DMSO_16D	6	0.13326	0.26699	0.997712	753	2	0.19533
PSMD6	A558_6UM_v_DMSO_16D	6	0.60268	0.67467	0.997712	1919	1	0.051387
SETD7	A558_6UM_v_DMSO_16D	6	0.85411	0.85512	0.997712	2434	0	0.043281
ABCG8	A558_6UM_v_DMSO_16D	6	0.65447	0.70183	0.997712	1992	1	-0.039062
ADNP	A558_6UM_v_DMSO_16D	6	0.30306	0.45121	0.997712	1264	2	0.016007
FZD1	A558_6UM_v_DMSO_16D	6	0.29464	0.44338	0.997712	1243	1	0.17011
ATP1A1	A558_6UM_v_DMSO_16D	6	0.66339	0.70687	0.997712	2008	1	-0.032264
SYK	A558_6UM_v_DMSO_16D	6	0.36524	0.51033	0.997712	1436	1	-0.080023
FIP1L1	A558_6UM_v_DMSO_16D	6	0.88695	0.88779	0.997712	2530	0	0.039904
nonTarget-062	A558_6UM_v_DMSO_16D	1	0.49531	0.49448	0.997712	1777	0	-0.0028328
RPL38	A558_6UM_v_DMSO_16D	1	0.61611	0.61571	0.997712	1939	0	0.1773
CBL	A558_6UM_v_DMSO_16D	6	0.79606	0.7992	0.997712	2271	1	0.14745
SSX4	A558_6UM_v_DMSO_16D	5	0.79425	0.7937	0.997712	2265	0	0.046594
SPATA5L1	A558_6UM_v_DMSO_16D	6	0.92714	0.92788	0.997712	2665	0	0.12645
DCLRE1C	A558_6UM_v_DMSO_16D	6	0.35436	0.49987	0.997712	1404	2	0.1884
BLM	A558_6UM_v_DMSO_16D	6	0.42012	0.56234	0.997712	1596	1	0.17594
STN1	A558_6UM_v_DMSO_16D	6	0.32129	0.46847	0.997712	1305	1	0.054612
DUT	A558_6UM_v_DMSO_16D	6	0.18006	0.33746	0.997712	944	1	-0.12757
PSMC3	A558_6UM_v_DMSO_16D	6	0.2185	0.37245	0.997712	1023	1	0.30023
INPPL1	A558_6UM_v_DMSO_16D	6	0.85339	0.85445	0.997712	2429	0	0.049161
TENT4B	A558_6UM_v_DMSO_16D	6	0.23239	0.38537	0.997712	1062	2	-0.13281
LSM14A	A558_6UM_v_DMSO_16D	6	0.75727	0.76813	0.997712	2186	1	0.04731
MTMR3	A558_6UM_v_DMSO_16D	6	0.63587	0.6916	0.997712	1965	1	0.095282
OXGR1	A558_6UM_v_DMSO_16D	6	0.37038	0.51496	0.997712	1448	1	-0.067918
CELSR2	A558_6UM_v_DMSO_16D	6	0.23471	0.38754	0.997712	1072	1	0.096077
NONO	A558_6UM_v_DMSO_16D	6	0.52661	0.63912	0.997712	1819	1	0.11694
IQSEC1	A558_6UM_v_DMSO_16D	6	0.26109	0.41222	0.997712	1149	2	-0.12357
TMX1	A558_6UM_v_DMSO_16D	6	0.69361	0.72466	0.997712	2062	1	0.25947
HDAC4	A558_6UM_v_DMSO_16D	6	0.16203	0.31221	0.997712	876	3	-0.093984
CTDSP1	A558_6UM_v_DMSO_16D	6	0.18507	0.34207	0.997712	957	2	0.17906
UBA52	A558_6UM_v_DMSO_16D	6	0.94759	0.94781	0.997712	2727	0	0.070999
GGCX	A558_6UM_v_DMSO_16D	6	0.95525	0.95532	0.997712	2751	0	0.12374
nonTarget-017	A558_6UM_v_DMSO_16D	1	0.91712	0.9178	0.997712	2627	0	0.64353
GOLT1B	A558_6UM_v_DMSO_16D	6	0.79173	0.79545	0.997712	2256	1	0.11631
ZFAT	A558_6UM_v_DMSO_16D	6	0.77706	0.78327	0.997712	2231	1	0.15212
SOX15	A558_6UM_v_DMSO_16D	6	0.82329	0.82434	0.997712	2347	1	-0.044806
nonTarget-020	A558_6UM_v_DMSO_16D	1	0.7858	0.7861	0.997712	2245	0	0.38331
DDX3X	A558_6UM_v_DMSO_16D	6	0.39032	0.53344	0.997712	1506	2	0.016871
CCR9	A558_6UM_v_DMSO_16D	6	0.69078	0.72287	0.997712	2054	1	0.053614
CWC27	A558_6UM_v_DMSO_16D	6	0.70129	0.72934	0.997712	2078	1	0.13844
GIGYF2	A558_6UM_v_DMSO_16D	6	0.82847	0.82942	0.997712	2361	0	-0.014154
SMARCD3	A558_6UM_v_DMSO_16D	6	0.48888	0.62312	0.997712	1768	1	0.0099809
TP53I3	A558_6UM_v_DMSO_16D	6	0.81937	0.82039	0.997712	2339	1	0.12934
RPP21	A558_6UM_v_DMSO_16D	6	0.55838	0.65327	0.997712	1863	1	0.045354
CDK6	A558_6UM_v_DMSO_16D	6	0.46649	0.60791	0.997712	1711	2	-0.09618
CRY1	A558_6UM_v_DMSO_16D	6	0.37645	0.52046	0.997712	1466	1	0.12511
SMC3	A558_6UM_v_DMSO_16D	6	0.56361	0.65572	0.997712	1873	1	0.18934
SLC1A3	A558_6UM_v_DMSO_16D	6	0.28493	0.43447	0.997712	1218	1	0.26885
FLI1	A558_6UM_v_DMSO_16D	6	0.98653	0.98649	0.997712	2842	0	0.11252
ESRRA	A558_6UM_v_DMSO_16D	6	0.51397	0.6338	0.997712	1800	1	0.090122
HDAC3	A558_6UM_v_DMSO_16D	6	0.461	0.60255	0.997712	1701	1	0.22764
SHTN1	A558_6UM_v_DMSO_16D	12	0.71701	0.84606	0.997712	2109	2	0.0852
E2F7	A558_6UM_v_DMSO_16D	6	0.60616	0.67638	0.997712	1924	1	0.035963
PLK1	A558_6UM_v_DMSO_16D	6	0.44472	0.58628	0.997712	1655	1	-0.0044225
PTCH1	A558_6UM_v_DMSO_16D	6	0.11035	0.23021	0.997712	639	2	0.24428
nonTarget-077	A558_6UM_v_DMSO_16D	1	0.33386	0.33363	0.997712	1350	0	-0.23729
HSD17B4	A558_6UM_v_DMSO_16D	6	0.3685	0.51331	0.997712	1444	2	0.077497
RASSF8	A558_6UM_v_DMSO_16D	6	0.66281	0.70655	0.997712	2006	1	0.0052072
DDX11	A558_6UM_v_DMSO_16D	6	0.62602	0.68636	0.997712	1951	1	0.020402
MAP2K1	A558_6UM_v_DMSO_16D	6	0.39296	0.53602	0.997712	1512	1	0.073729
PLOD1	A558_6UM_v_DMSO_16D	6	0.63214	0.68961	0.997712	1961	1	0.056009
ETS2	A558_6UM_v_DMSO_16D	6	0.53935	0.64472	0.997712	1840	1	0.053813
NAB2	A558_6UM_v_DMSO_16D	6	0.9535	0.9536	0.997712	2748	0	0.034686
CDS1	A558_6UM_v_DMSO_16D	6	0.95762	0.95762	0.997712	2756	0	0.031886
SLFN11	A558_6UM_v_DMSO_16D	6	0.15899	0.30737	0.997712	862	3	-0.11506
NOTCH3	A558_6UM_v_DMSO_16D	6	0.94376	0.944	0.997712	2714	0	0.1065
ASF1B	A558_6UM_v_DMSO_16D	6	0.060973	0.14915	0.96102	426	1	0.053198
CENPX	A558_6UM_v_DMSO_16D	9	0.87322	0.8855	0.997712	2485	1	0.26558
EYA4	A558_6UM_v_DMSO_16D	6	0.24375	0.39604	0.997712	1101	2	0.059463
ARID1A	A558_6UM_v_DMSO_16D	6	0.70351	0.73085	0.997712	2082	1	0.10167
ARF1	A558_6UM_v_DMSO_16D	6	0.87804	0.87901	0.997712	2502	0	0.18661
DYDC2	A558_6UM_v_DMSO_16D	6	0.59006	0.66847	0.997712	1904	1	-0.0028173
HEPN1	A558_6UM_v_DMSO_16D	6	0.42537	0.56738	0.997712	1606	2	0.057223
MAPK12	A558_6UM_v_DMSO_16D	6	0.74454	0.75875	0.997712	2156	1	0.01189
CDC23	A558_6UM_v_DMSO_16D	6	0.96249	0.96243	0.997712	2772	0	0.15465
BATF	A558_6UM_v_DMSO_16D	6	0.90232	0.90327	0.997712	2571	0	0.019319
POLM	A558_6UM_v_DMSO_16D	6	0.85555	0.85648	0.997712	2441	0	-0.076756
PFAS	A558_6UM_v_DMSO_16D	6	0.67761	0.71502	0.997712	2027	1	0.25399
CASP8	A558_6UM_v_DMSO_16D	6	0.20141	0.35668	0.997712	986	1	0.066486
HSPA1A	A558_6UM_v_DMSO_16D	6	0.41363	0.55604	0.997712	1578	2	0.072788
NUP210L	A558_6UM_v_DMSO_16D	6	0.12752	0.25782	0.997712	724	3	-0.06993
BANK1	A558_6UM_v_DMSO_16D	6	0.26491	0.4157	0.997712	1161	1	0.18067
LCMT2	A558_6UM_v_DMSO_16D	6	0.74956	0.76248	0.997712	2171	1	0.1354
RBM38	A558_6UM_v_DMSO_16D	6	0.80283	0.80515	0.997712	2292	1	0.14886
MLLT3	A558_6UM_v_DMSO_16D	6	0.63525	0.69132	0.997712	1964	1	0.23984
AXIN1	A558_6UM_v_DMSO_16D	6	0.51259	0.63319	0.997712	1798	1	-0.062766
DAPK1	A558_6UM_v_DMSO_16D	6	0.30158	0.44987	0.997712	1259	1	0.032552
EIF2S2	A558_6UM_v_DMSO_16D	6	0.66455	0.70757	0.997712	2010	1	0.038169
MXRA5	A558_6UM_v_DMSO_16D	6	0.020725	0.064066	0.952301	186	2	0.21708
POLL	A558_6UM_v_DMSO_16D	6	0.95785	0.95792	0.997712	2757	0	0.016108
HGFAC	A558_6UM_v_DMSO_16D	6	0.48682	0.62227	0.997712	1766	1	-0.038522
ETV5	A558_6UM_v_DMSO_16D	6	0.58006	0.66354	0.997712	1893	1	-0.0055769
POU2AF1	A558_6UM_v_DMSO_16D	6	0.9923	0.99222	0.998817	2857	0	0.19118
ENDOD1	A558_6UM_v_DMSO_16D	6	0.86474	0.86577	0.997712	2459	0	0.019794
TBL1XR1	A558_6UM_v_DMSO_16D	6	0.86993	0.8708	0.997712	2474	0	0.14163
RING1	A558_6UM_v_DMSO_16D	6	0.3909	0.53403	0.997712	1507	2	-0.019158
KLRG1	A558_6UM_v_DMSO_16D	6	0.90123	0.9022	0.997712	2569	0	0.053075
CFLAR	A558_6UM_v_DMSO_16D	6	0.71692	0.73961	0.997712	2108	1	-0.077288
BAG1	A558_6UM_v_DMSO_16D	6	0.74615	0.75997	0.997712	2161	1	0.0062416
PLPBP	A558_6UM_v_DMSO_16D	6	0.37143	0.51583	0.997712	1451	2	-0.16402
CHIC2	A558_6UM_v_DMSO_16D	6	0.85697	0.85797	0.997712	2443	0	-0.090061
SETD4	A558_6UM_v_DMSO_16D	6	0.97824	0.97831	0.997712	2814	0	0.022747
YWHAG	A558_6UM_v_DMSO_16D	6	0.30821	0.45598	0.997712	1270	1	0.039533
EXT1	A558_6UM_v_DMSO_16D	6	0.59142	0.6691	0.997712	1909	1	0.12181
nonTarget-031	A558_6UM_v_DMSO_16D	1	0.77732	0.77769	0.997712	2232	0	0.24552
NR5A1	A558_6UM_v_DMSO_16D	6	0.21996	0.37381	0.997712	1031	2	0.13291
JAK1	A558_6UM_v_DMSO_16D	6	0.77572	0.78216	0.997712	2226	1	0.049127
BTG1	A558_6UM_v_DMSO_16D	6	0.35011	0.49588	0.997712	1395	1	0.13141
UBE2V2	A558_6UM_v_DMSO_16D	6	0.15731	0.30475	0.997712	855	2	0.2093
ABCC8	A558_6UM_v_DMSO_16D	6	0.57323	0.66023	0.997712	1884	1	0.15715
CFAP65	A558_6UM_v_DMSO_16D	6	0.72631	0.74589	0.997712	2124	1	0.093189
TPM3	A558_6UM_v_DMSO_16D	6	0.39558	0.53863	0.997712	1522	2	-0.10874
SRTT3	A558_6UM_v_DMSO_16D	6	0.3357	0.48214	0.997712	1353	1	-0.074211
NEIL1	A558_6UM_v_DMSO_16D	6	0.048791	0.12816	0.952301	373	2	-0.016573
ASNSD1	A558_6UM_v_DMSO_16D	6	0.91389	0.91475	0.997712	2610	0	0.040247
ELMOD2	A558_6UM_v_DMSO_16D	6	0.10925	0.22844	0.997712	635	1	0.28416
BRCC3	A558_6UM_v_DMSO_16D	6	0.59759	0.67216	0.997712	1913	1	0.073349
SNAI2	A558_6UM_v_DMSO_16D	6	0.71929	0.74125	0.997712	2115	1	-0.047261
SDHC	A558_6UM_v_DMSO_16D	6	0.98849	0.98844	0.998122	2848	0	0.12261
TLX1	A558_6UM_v_DMSO_16D	6	0.78545	0.7902	0.997712	2244	1	0.11677
FRMD7	A558_6UM_v_DMSO_16D	6	0.98061	0.98065	0.997712	2826	0	0.054269
PRDX5	A558_6UM_v_DMSO_16D	6	0.83577	0.83681	0.997712	2381	0	0.095808
RPN1	A558_6UM_v_DMSO_16D	6	0.72946	0.74793	0.997712	2134	1	0.14509
EPHA5	A558_6UM_v_DMSO_16D	6	0.24923	0.40105	0.997712	1118	2	-0.039939
RAP1B	A558_6UM_v_DMSO_16D	6	0.39768	0.54061	0.997712	1530	1	0.013389
RICTOR	A558_6UM_v_DMSO_16D	6	0.98334	0.98343	0.997712	2834	0	0.023969
SQLE	A558_6UM_v_DMSO_16D	6	0.94607	0.94633	0.997712	2719	0	0.12475
GMIP	A558_6UM_v_DMSO_16D	6	0.68122	0.71707	0.997712	2032	1	0.014456
GAD1	A558_6UM_v_DMSO_16D	6	0.15846	0.3066	0.997712	859	2	0.26204
SIK1	A558_6UM_v_DMSO_16D	6	0.97148	0.97139	0.997712	2793	0	0.048973
DAPP1	A558_6UM_v_DMSO_16D	6	0.2898	0.43898	0.997712	1230	1	0.11271
WRNIP1	A558_6UM_v_DMSO_16D	6	0.52565	0.63871	0.997712	1816	1	0.12427
AR	A558_6UM_v_DMSO_16D	6	0.71187	0.73628	0.997712	2100	1	0.02274
CCR2	A558_6UM_v_DMSO_16D	6	0.26768	0.41836	0.997712	1168	1	0.030974
nonTarget-075	A558_6UM_v_DMSO_16D	1	0.51695	0.51609	0.997712	1805	0	0.016309
WAC	A558_6UM_v_DMSO_16D	6	0.88874	0.88954	0.997712	2538	0	-0.10882
ALPK2	A558_6UM_v_DMSO_16D	6	0.77541	0.78194	0.997712	2225	1	-0.022218
CYP21A2	A558_6UM_v_DMSO_16D	6	0.19279	0.34897	0.997712	970	2	0.15351
H2BC21	A558_6UM_v_DMSO_16D	6	0.80523	0.80731	0.997712	2298	1	0.14955
SFRP4	A558_6UM_v_DMSO_16D	6	0.20704	0.36186	0.997712	997	1	0.069259
QPCT	A558_6UM_v_DMSO_16D	6	0.85201	0.85306	0.997712	2425	0	0.12024
TP53	A558_6UM_v_DMSO_16D	6	0.73294	0.75041	0.997712	2140	1	-0.030175
GNL1	A558_6UM_v_DMSO_16D	6	0.24318	0.39544	0.997712	1099	2	0.064563
TAF15	A558_6UM_v_DMSO_16D	6	0.49964	0.62758	0.997712	1781	1	0.09284
ABCA7	A558_6UM_v_DMSO_16D	6	0.28599	0.43539	0.997712	1221	2	0.20867
AIM2	A558_6UM_v_DMSO_16D	6	0.16967	0.32404	0.997712	914	1	-0.021739
TRIM24	A558_6UM_v_DMSO_16D	6	0.44757	0.58909	0.997712	1663	1	0.17353
NR2C1	A558_6UM_v_DMSO_16D	6	0.9376	0.93803	0.997712	2698	0	0.03952
KYAT3	A558_6UM_v_DMSO_16D	6	0.9122	0.91303	0.997712	2600	0	-0.0085996
GADL1	A558_6UM_v_DMSO_16D	6	0.61644	0.68142	0.997712	1940	1	0.039013
ENC1	A558_6UM_v_DMSO_16D	6	0.083235	0.18624	0.982823	534	3	-0.038696
SPTAN1	A558_6UM_v_DMSO_16D	6	0.77634	0.7827	0.997712	2228	1	0.050126
ABCC11	A558_6UM_v_DMSO_16D	6	0.80796	0.80983	0.997712	2306	1	0.048732
B2M	A558_6UM_v_DMSO_16D	6	0.47415	0.61574	0.997712	1738	1	0.065049
RPS6KA5	A558_6UM_v_DMSO_16D	6	0.37422	0.51848	0.997712	1459	2	-0.019404
SSTR2	A558_6UM_v_DMSO_16D	6	0.28222	0.43192	0.997712	1211	1	0.15844
CHD4	A558_6UM_v_DMSO_16D	6	0.83417	0.83516	0.997712	2375	0	0.048676
MNS1	A558_6UM_v_DMSO_16D	6	0.3257	0.47258	0.997712	1323	1	0.17717
PTPRC	A558_6UM_v_DMSO_16D	6	0.91291	0.91378	0.997712	2604	0	0.24044
EYA2	A558_6UM_v_DMSO_16D	6	0.36622	0.5112	0.997712	1439	1	0.24144
RNF128	A558_6UM_v_DMSO_16D	6	0.86351	0.86453	0.997712	2457	0	0.029478
H4C11	A558_6UM_v_DMSO_16D	6	0.75505	0.76653	0.997712	2181	1	-0.016722
MED1	A558_6UM_v_DMSO_16D	6	0.7789	0.78472	0.997712	2233	1	0.080291
PPP1CB	A558_6UM_v_DMSO_16D	6	0.83232	0.83332	0.997712	2370	0	0.17248
WT1	A558_6UM_v_DMSO_16D	6	0.34584	0.49179	0.997712	1385	1	0.14953
TAAR1	A558_6UM_v_DMSO_16D	6	0.8544	0.85534	0.997712	2436	0	0.010272
PRKAR1A	A558_6UM_v_DMSO_16D	6	0.35161	0.49723	0.997712	1401	1	0.17277
VCP	A558_6UM_v_DMSO_16D	6	0.21889	0.3728	0.997712	1026	2	0.31228
FGFR4	A558_6UM_v_DMSO_16D	6	0.69334	0.72448	0.997712	2059	1	0.027764
CARD11	A558_6UM_v_DMSO_16D	6	0.91239	0.91322	0.997712	2602	0	0.016764
MID2	A558_6UM_v_DMSO_16D	6	0.50725	0.63079	0.997712	1791	1	0.12385
ABCA8	A558_6UM_v_DMSO_16D	6	0.4167	0.55908	0.997712	1584	1	-0.0021687
MECOM	A558_6UM_v_DMSO_16D	6	0.63648	0.69199	0.997712	1966	1	-0.010188
PSMD10	A558_6UM_v_DMSO_16D	6	0.90118	0.90213	0.997712	2568	0	0.083661
APPL1	A558_6UM_v_DMSO_16D	6	0.86789	0.86889	0.997712	2467	0	-0.025485
RECK	A558_6UM_v_DMSO_16D	6	0.68576	0.71984	0.997712	2044	1	0.12991
DNMT3A	A558_6UM_v_DMSO_16D	6	0.30424	0.45228	0.997712	1265	1	0.12677
LONP1	A558_6UM_v_DMSO_16D	6	0.029925	0.087961	0.952301	258	1	0.25177
nonTarget-068	A558_6UM_v_DMSO_16D	1	0.43045	0.42974	0.997712	1622	0	-0.040284
PANO1	A558_6UM_v_DMSO_16D	6	0.067903	0.16056	0.96102	465	3	0.13654
ANTXR2	A558_6UM_v_DMSO_16D	6	0.12702	0.25699	0.997712	719	3	-0.091819
IFNAR1	A558_6UM_v_DMSO_16D	6	0.40119	0.54405	0.997712	1540	1	0.14996
CCND1	A558_6UM_v_DMSO_16D	6	0.40738	0.55014	0.997712	1561	2	-0.0254
DAXX	A558_6UM_v_DMSO_16D	6	0.26657	0.41724	0.997712	1165	1	0.18855
HPD	A558_6UM_v_DMSO_16D	6	0.32959	0.47632	0.997712	1338	2	0.1965
CRYAB	A558_6UM_v_DMSO_16D	6	0.67396	0.71306	0.997712	2020	1	-0.013318
FBXO45	A558_6UM_v_DMSO_16D	6	0.96747	0.96754	0.997712	2784	0	0.17256
SAE1	A558_6UM_v_DMSO_16D	6	0.8472	0.84821	0.997712	2415	0	0.075833
FES	A558_6UM_v_DMSO_16D	6	0.75594	0.76712	0.997712	2183	1	0.015297
BAP1	A558_6UM_v_DMSO_16D	6	0.81004	0.81165	0.997712	2313	1	0.33586
HPGD	A558_6UM_v_DMSO_16D	6	0.44553	0.5871	0.997712	1659	2	-0.098066
NACA	A558_6UM_v_DMSO_16D	6	0.88292	0.88391	0.997712	2514	0	0.094298
ABCA3	A558_6UM_v_DMSO_16D	6	0.81254	0.81404	0.997712	2323	1	0.17795
RAC1	A558_6UM_v_DMSO_16D	6	0.33977	0.48592	0.997712	1366	1	0.060839
TRIP13	A558_6UM_v_DMSO_16D	6	0.99565	0.99562	0.999805	2862	0	0.19461
SDHAF2	A558_6UM_v_DMSO_16D	6	0.47331	0.61488	0.997712	1735	1	0.040175
MINDY3	A558_6UM_v_DMSO_16D	6	0.68439	0.71906	0.997712	2040	1	0.00022232
HMGA2	A558_6UM_v_DMSO_16D	6	0.71755	0.74007	0.997712	2111	1	0.012948
SMOX	A558_6UM_v_DMSO_16D	6	0.75125	0.76365	0.997712	2174	1	0.20954
UMPS	A558_6UM_v_DMSO_16D	6	0.36352	0.50877	0.997712	1430	1	-0.16467
EXO1	A558_6UM_v_DMSO_16D	6	0.25448	0.40579	0.997712	1131	2	0.096542
MICALCL	A558_6UM_v_DMSO_16D	6	0.81414	0.81548	0.997712	2327	1	-0.042342
SSTR3	A558_6UM_v_DMSO_16D	6	0.48124	0.62001	0.997712	1752	1	0.33342
NR4A3	A558_6UM_v_DMSO_16D	6	0.59057	0.66871	0.997712	1907	1	0.028759
CCN3	A558_6UM_v_DMSO_16D	6	0.6897	0.72223	0.997712	2053	1	0.10827
RBBP7	A558_6UM_v_DMSO_16D	6	0.26815	0.41875	0.997712	1170	2	0.080152
ERGIC2	A558_6UM_v_DMSO_16D	6	0.94875	0.94892	0.997712	2730	0	0.014059
POLE3	A558_6UM_v_DMSO_16D	6	0.76218	0.7717	0.997712	2192	1	0.24271
KEL	A558_6UM_v_DMSO_16D	6	0.13524	0.26998	0.997712	768	2	0.056963
MIF	A558_6UM_v_DMSO_16D	6	0.77685	0.78313	0.997712	2230	1	0.066843
nonTarget-081	A558_6UM_v_DMSO_16D	1	0.69351	0.69357	0.997712	2061	0	0.10114
IMPDH2	A558_6UM_v_DMSO_16D	6	0.93816	0.93865	0.997712	2700	0	0.19195
nonTarget-098	A558_6UM_v_DMSO_16D	1	0.81204	0.81204	0.997712	2321	0	0.23678
RASSF4	A558_6UM_v_DMSO_16D	6	0.86954	0.87045	0.997712	2471	0	0.0071923
GOPC	A558_6UM_v_DMSO_16D	6	0.21303	0.3673	0.997712	1011	2	-0.044599
NACC2	A558_6UM_v_DMSO_16D	6	0.91596	0.91696	0.997712	2621	0	0.032499
RB1	A558_6UM_v_DMSO_16D	6	0.94421	0.94443	0.997712	2715	0	0.10893
TENT4A	A558_6UM_v_DMSO_16D	6	0.14286	0.28191	0.997712	796	2	0.24267
OGG1	A558_6UM_v_DMSO_16D	6	0.92307	0.9239	0.997712	2647	0	-0.022767
ZNF471	A558_6UM_v_DMSO_16D	6	0.95971	0.95983	0.997712	2763	0	0.15073
PHLPP2	A558_6UM_v_DMSO_16D	6	0.33208	0.4786	0.997712	1346	2	-0.025558
PARP6	A558_6UM_v_DMSO_16D	5	0.76933	0.76857	0.997712	2208	1	0.11822
ERCC1	A558_6UM_v_DMSO_16D	6	0.23282	0.38577	0.997712	1065	2	-0.10217
OTUD7A	A558_6UM_v_DMSO_16D	6	0.5892	0.66795	0.997712	1902	1	-0.0495
ZW10	A558_6UM_v_DMSO_16D	6	0.40655	0.54936	0.997712	1556	1	0.078849
EPHA2	A558_6UM_v_DMSO_16D	6	0.029286	0.086463	0.952301	254	4	-0.2081
DSCC1	A558_6UM_v_DMSO_16D	6	0.60085	0.67379	0.997712	1918	1	0.041893
DONSON	A558_6UM_v_DMSO_16D	6	0.75968	0.76982	0.997712	2189	1	-0.049164
FOXQ1	A558_6UM_v_DMSO_16D	6	0.81772	0.81887	0.997712	2336	1	0.1993
CCNA2	A558_6UM_v_DMSO_16D	6	0.78415	0.78912	0.997712	2239	1	-0.014559
CANT1	A558_6UM_v_DMSO_16D	6	0.97492	0.975	0.997712	2803	0	0.22185
CCNB3	A558_6UM_v_DMSO_16D	6	0.38242	0.52612	0.997712	1485	2	0.012477
CALML3	A558_6UM_v_DMSO_16D	6	0.73697	0.75321	0.997712	2145	1	0.095324
BRMS1	A558_6UM_v_DMSO_16D	6	0.026826	0.080125	0.952301	235	4	-0.19916
UCN	A558_6UM_v_DMSO_16D	6	0.28167	0.43142	0.997712	1208	1	0.091234
HOXD13	A558_6UM_v_DMSO_16D	6	0.46337	0.60484	0.997712	1705	2	0.00033146
NUP98	A558_6UM_v_DMSO_16D	6	0.36527	0.51037	0.997712	1437	2	-0.089169
FAAP24	A558_6UM_v_DMSO_16D	12	0.54217	0.7456	0.997712	1844	2	0.042974
ANAPC4	A558_6UM_v_DMSO_16D	6	0.19783	0.35351	0.997712	980	1	0.14306
SELP	A558_6UM_v_DMSO_16D	6	0.40913	0.55172	0.997712	1565	2	-0.044834
MYB	A558_6UM_v_DMSO_16D	6	0.9034	0.90431	0.997712	2577	0	0.16347
TNFRSF10C	A558_6UM_v_DMSO_16D	6	0.21415	0.36826	0.997712	1012	2	0.020747
SFN	A558_6UM_v_DMSO_16D	6	0.46663	0.60806	0.997712	1712	2	0.1168
RHOF	A558_6UM_v_DMSO_16D	6	0.41218	0.55468	0.997712	1574	2	0.21597
MSN	A558_6UM_v_DMSO_16D	6	0.28195	0.43169	0.997712	1210	1	0.12514
TP73	A558_6UM_v_DMSO_16D	6	0.33898	0.48528	0.997712	1363	2	-0.080495
BMI1	A558_6UM_v_DMSO_16D	6	0.93859	0.93902	0.997712	2702	0	0.19013
nonTarget-061	A558_6UM_v_DMSO_16D	1	0.80499	0.80521	0.997712	2297	0	0.47182
CXCR4	A558_6UM_v_DMSO_16D	6	0.078196	0.17782	0.970491	514	1	0.21367
SHLD3	A558_6UM_v_DMSO_16D	6	0.22703	0.38062	0.997712	1050	2	-0.060639
GLYATL1	A558_6UM_v_DMSO_16D	6	0.7973	0.80024	0.997712	2274	1	-0.010345
FNTA	A558_6UM_v_DMSO_16D	6	0.52872	0.64004	0.997712	1825	1	0.0020055
NRIP1	A558_6UM_v_DMSO_16D	6	0.43987	0.58164	0.997712	1644	1	0.029756
GLRX	A558_6UM_v_DMSO_16D	6	0.91053	0.91127	0.997712	2595	0	0.12325
SORD	A558_6UM_v_DMSO_16D	6	0.052433	0.13445	0.952702	395	1	0.078066
TRIM43	A558_6UM_v_DMSO_16D	6	0.3111	0.45876	0.997712	1275	1	0.045578
CSF2RA	A558_6UM_v_DMSO_16D	6	0.74408	0.75843	0.997712	2154	1	0.060709
AADAT	A558_6UM_v_DMSO_16D	6	0.45953	0.60102	0.997712	1698	2	0.17
ATRIP	A558_6UM_v_DMSO_16D	6	0.011686	0.039148	0.921465	117	2	0.17634
INO80	A558_6UM_v_DMSO_16D	6	0.92349	0.92432	0.997712	2648	0	0.016279
PSMB7	A558_6UM_v_DMSO_16D	6	0.13467	0.26907	0.997712	763	1	0.012322
TPMT	A558_6UM_v_DMSO_16D	6	0.52198	0.63705	0.997712	1812	1	0.13403
FEM1B	A558_6UM_v_DMSO_16D	6	0.76851	0.77658	0.997712	2206	1	0.12477
RSPO3	A558_6UM_v_DMSO_16D	6	0.81156	0.8131	0.997712	2319	1	-0.01404
NR2F2	A558_6UM_v_DMSO_16D	6	0.53671	0.64361	0.997712	1836	1	0.31741
38596	A558_6UM_v_DMSO_16D	6	0.38845	0.53169	0.997712	1503	1	0.17856
FAP	A558_6UM_v_DMSO_16D	6	0.91403	0.91494	0.997712	2611	0	0.14196
MPZ	A558_6UM_v_DMSO_16D	6	0.77009	0.7778	0.997712	2212	1	0.18435
POLRMT	A558_6UM_v_DMSO_16D	6	0.79966	0.80227	0.997712	2283	1	0.19228
ATP6V1B2	A558_6UM_v_DMSO_16D	6	0.69387	0.72485	0.997712	2064	1	0.23637
LCLAT1	A558_6UM_v_DMSO_16D	6	0.9611	0.96109	0.997712	2768	0	0.033533
NCAPH	A558_6UM_v_DMSO_16D	6	0.33032	0.47697	0.997712	1340	2	0.087644
CUBN	A558_6UM_v_DMSO_16D	6	0.82134	0.82229	0.997712	2345	1	0.24261
RAD51B	A558_6UM_v_DMSO_16D	6	0.90943	0.91023	0.997712	2592	0	0.1031
GFPT2	A558_6UM_v_DMSO_16D	6	0.63787	0.69285	0.997712	1968	1	0.053838
EIF5B	A558_6UM_v_DMSO_16D	6	0.38583	0.5292	0.997712	1496	1	0.11328
PSMF1	A558_6UM_v_DMSO_16D	6	0.52584	0.63879	0.997712	1817	1	0.11385
PAX8	A558_6UM_v_DMSO_16D	6	0.90727	0.90819	0.997712	2586	0	0.016834
PER1	A558_6UM_v_DMSO_16D	6	0.39106	0.53418	0.997712	1508	1	0.10898
CADM1	A558_6UM_v_DMSO_16D	6	0.57709	0.66208	0.997712	1891	1	0.049337
TDG	A558_6UM_v_DMSO_16D	6	0.8904	0.89116	0.997712	2541	0	0.13625
NUTF2	A558_6UM_v_DMSO_16D	6	0.53216	0.64156	0.997712	1832	1	0.053991
BRD4	A558_6UM_v_DMSO_16D	6	0.90406	0.90496	0.997712	2579	0	-0.096038
RHOU	A558_6UM_v_DMSO_16D	6	0.93146	0.93205	0.997712	2676	0	0.092667
SSU72	A558_6UM_v_DMSO_16D	6	0.52003	0.63627	0.997712	1809	1	0.22537
399511	A558_6UM_v_DMSO_16D	4	0.44647	0.49732	0.997712	1660	1	-0.014321
NAP1L4	A558_6UM_v_DMSO_16D	6	0.63121	0.68908	0.997712	1959	1	0.061321
CHEK2	A558_6UM_v_DMSO_16D	6	0.82177	0.82274	0.997712	2346	1	0.071272
KMT5C	A558_6UM_v_DMSO_16D	6	0.87648	0.87756	0.997712	2497	0	0.25736
XPA	A558_6UM_v_DMSO_16D	6	0.97827	0.97834	0.997712	2815	0	0.11381
SEC14L3	A558_6UM_v_DMSO_16D	6	0.05209	0.13386	0.952702	394	1	0.22305
CBX1	A558_6UM_v_DMSO_16D	6	0.9827	0.98272	0.997712	2830	0	0.076335
UHRF1	A558_6UM_v_DMSO_16D	6	0.60302	0.67482	0.997712	1920	1	0.18082
RBBP5	A558_6UM_v_DMSO_16D	6	0.90263	0.9035	0.997712	2573	0	0.061361
NAMPT	A558_6UM_v_DMSO_16D	6	0.86055	0.86144	0.997712	2452	0	-0.074955
ATM	A558_6UM_v_DMSO_16D	6	0.91295	0.91383	0.997712	2605	0	0.070924
CCNK	A558_6UM_v_DMSO_16D	6	0.32802	0.47484	0.997712	1334	1	0.17613
MSL3	A558_6UM_v_DMSO_16D	6	0.39981	0.54272	0.997712	1536	2	0.056118
DYNLT1	A558_6UM_v_DMSO_16D	6	0.032081	0.093269	0.952301	275	3	-0.088711
SSX1	A558_6UM_v_DMSO_16D	6	0.45864	0.60016	0.997712	1695	1	0.11647
CCR4	A558_6UM_v_DMSO_16D	6	0.93448	0.93495	0.997712	2686	0	0.19152
EHMT1	A558_6UM_v_DMSO_16D	6	0.8418	0.84279	0.997712	2394	0	-0.013678
SHPRH	A558_6UM_v_DMSO_16D	6	0.95195	0.95204	0.997712	2739	0	0.10496
ADSS1	A558_6UM_v_DMSO_16D	6	0.66642	0.70872	0.997712	2016	1	0.20239
CLK4	A558_6UM_v_DMSO_16D	6	0.32466	0.47156	0.997712	1316	1	0.07748
UPRT	A558_6UM_v_DMSO_16D	6	0.34155	0.48768	0.997712	1371	1	0.13109
POLN	A558_6UM_v_DMSO_16D	6	0.2738	0.42396	0.997712	1182	2	0.089609
FSHR	A558_6UM_v_DMSO_16D	6	0.25458	0.40589	0.997712	1132	1	0.044843
PSMD3	A558_6UM_v_DMSO_16D	6	0.97661	0.97673	0.997712	2809	0	0.15342
LCMT1	A558_6UM_v_DMSO_16D	6	0.32533	0.47221	0.997712	1319	2	-0.031097
PSMB2	A558_6UM_v_DMSO_16D	6	0.37554	0.51963	0.997712	1462	2	0.068185
LHFPL6	A558_6UM_v_DMSO_16D	6	0.36475	0.50989	0.997712	1435	1	0.12793
PLXNB3	A558_6UM_v_DMSO_16D	6	0.96782	0.96787	0.997712	2785	0	0.060744
GOLT1A	A558_6UM_v_DMSO_16D	6	0.92416	0.925	0.997712	2650	0	0.081775
AKT1S1	A558_6UM_v_DMSO_16D	6	0.73496	0.75192	0.997712	2143	1	0.076285
NEDD4	A558_6UM_v_DMSO_16D	6	0.68862	0.72158	0.997712	2050	1	0.088505
ATR	A558_6UM_v_DMSO_16D	6	0.97688	0.97697	0.997712	2811	0	0.079618
DACH2	A558_6UM_v_DMSO_16D	6	0.50386	0.62933	0.997712	1788	1	0.045986
NEIL3	A558_6UM_v_DMSO_16D	6	0.31741	0.46475	0.997712	1292	2	-0.00092879
HSPA2	A558_6UM_v_DMSO_16D	6	0.56773	0.65767	0.997712	1877	1	0.21122
CASP2	A558_6UM_v_DMSO_16D	6	0.80605	0.80808	0.997712	2300	1	0.063877
RAPGEF1	A558_6UM_v_DMSO_16D	6	0.82698	0.82799	0.997712	2358	1	0.14733
GTF2H2C	A558_6UM_v_DMSO_16D	2	0.81378	0.81337	0.997712	2326	0	0.14355
CDC14B	A558_6UM_v_DMSO_16D	6	0.93605	0.9365	0.997712	2693	0	0.084944
nonTarget-067	A558_6UM_v_DMSO_16D	1	0.92298	0.92351	0.997712	2646	0	0.41269
SATB2	A558_6UM_v_DMSO_16D	6	0.92767	0.92836	0.997712	2666	0	0.20739
BGLAP	A558_6UM_v_DMSO_16D	6	0.94521	0.94555	0.997712	2718	0	0.050811
PHYKPL	A558_6UM_v_DMSO_16D	3	0.83024	0.83153	0.997712	2365	0	0.016167
PPARG	A558_6UM_v_DMSO_16D	6	0.46207	0.60357	0.997712	1703	1	0.2053
ITPKB	A558_6UM_v_DMSO_16D	6	0.035158	0.10115	0.952301	296	1	0.17738
DCLRE1A	A558_6UM_v_DMSO_16D	6	0.21908	0.37302	0.997712	1028	1	0.060416
GATA1	A558_6UM_v_DMSO_16D	6	0.49702	0.6265	0.997712	1780	1	0.23829
BRS3	A558_6UM_v_DMSO_16D	6	0.26157	0.41263	0.997712	1152	1	0.11625
CAVIN3	A558_6UM_v_DMSO_16D	6	0.71742	0.73998	0.997712	2110	1	0.018755
QDPR	A558_6UM_v_DMSO_16D	6	0.42489	0.56684	0.997712	1605	1	0.17851
ABCG1	A558_6UM_v_DMSO_16D	6	0.80274	0.80507	0.997712	2291	1	0.078022
OXER1	A558_6UM_v_DMSO_16D	6	0.97401	0.97402	0.997712	2800	0	0.1928
CAMTA1	A558_6UM_v_DMSO_16D	6	0.26556	0.41628	0.997712	1162	2	-0.10596
nonTarget-026	A558_6UM_v_DMSO_16D	1	0.87911	0.87924	0.997712	2504	0	0.38656
MCM2	A558_6UM_v_DMSO_16D	6	0.42647	0.56832	0.997712	1610	2	0.11065
HUWE1	A558_6UM_v_DMSO_16D	6	0.50526	0.62995	0.997712	1789	1	-0.056546
PMS2P3	A558_6UM_v_DMSO_16D	6	0.90972	0.9105	0.997712	2593	0	0.073195
CBX4	A558_6UM_v_DMSO_16D	6	0.90071	0.90169	0.997712	2564	0	0.082117
PI4KA	A558_6UM_v_DMSO_16D	6	0.058247	0.14428	0.96102	413	1	0.14671
SEM1	A558_6UM_v_DMSO_16D	10	0.32989	0.54783	0.997712	1339	3	0.023798
CDIP1	A558_6UM_v_DMSO_16D	6	0.36105	0.50631	0.997712	1420	1	0.034746
EMSY	A558_6UM_v_DMSO_16D	6	0.37669	0.52066	0.997712	1467	2	-0.1095
nonTarget-085	A558_6UM_v_DMSO_16D	1	0.79369	0.79399	0.997712	2262	0	0.18544
TOP3B	A558_6UM_v_DMSO_16D	6	0.056415	0.14124	0.96102	407	3	0.15851
METTL1	A558_6UM_v_DMSO_16D	6	0.56915	0.65837	0.997712	1878	1	0.22365
nonTarget-008	A558_6UM_v_DMSO_16D	1	0.92824	0.92848	0.997712	2668	0	0.40412
ABCB11	A558_6UM_v_DMSO_16D	6	0.89354	0.89445	0.997712	2550	0	0.068315
RRM2	A558_6UM_v_DMSO_16D	6	0.85483	0.85576	0.997712	2438	0	-0.0060225
EYA3	A558_6UM_v_DMSO_16D	6	0.87666	0.87771	0.997712	2498	0	0.051953
PSMB3	A558_6UM_v_DMSO_16D	6	0.32489	0.47179	0.997712	1317	2	0.055319
ACY3	A558_6UM_v_DMSO_16D	6	0.37261	0.51705	0.997712	1453	2	-0.12772
AZU1	A558_6UM_v_DMSO_16D	6	0.74569	0.75962	0.997712	2160	1	0.081564
MITF	A558_6UM_v_DMSO_16D	6	0.82831	0.82929	0.997712	2359	0	0.001585
ERC1	A558_6UM_v_DMSO_16D	6	0.86655	0.86758	0.997712	2464	0	0.051144
STAT3	A558_6UM_v_DMSO_16D	6	0.92235	0.92316	0.997712	2644	0	0.15303
KCNA1	A558_6UM_v_DMSO_16D	6	0.65639	0.70279	0.997712	1996	1	0.19832
ABCD2	A558_6UM_v_DMSO_16D	6	0.93717	0.93771	0.997712	2695	0	0.13389
nonTarget-072	A558_6UM_v_DMSO_16D	1	0.66333	0.66339	0.997712	2007	0	0.14265
SRTT7	A558_6UM_v_DMSO_16D	6	0.72655	0.74603	0.997712	2125	1	0.12505
ACOT13	A558_6UM_v_DMSO_16D	6	0.69826	0.72737	0.997712	2070	1	0.14736
DRTAS1	A558_6UM_v_DMSO_16D	6	0.85754	0.85853	0.997712	2446	0	0.096781
ELF3	A558_6UM_v_DMSO_16D	6	0.45324	0.59488	0.997712	1677	1	-0.033256
MAEL	A558_6UM_v_DMSO_16D	6	0.2809	0.43067	0.997712	1206	2	0.053913
RALB	A558_6UM_v_DMSO_16D	6	0.94823	0.94847	0.997712	2728	0	0.056271
NUTM2A	A558_6UM_v_DMSO_16D	6	0.95959	0.95969	0.997712	2761	0	0.095675
UVSSA	A558_6UM_v_DMSO_16D	6	0.28004	0.42986	0.997712	1203	1	0.11948
CAP2	A558_6UM_v_DMSO_16D	6	0.70726	0.73336	0.997712	2093	1	0.15771
HSD17B1	A558_6UM_v_DMSO_16D	6	0.74706	0.76065	0.997712	2165	1	0.048983
POLK	A558_6UM_v_DMSO_16D	6	0.042099	0.11688	0.952301	339	1	0.27892
nonTarget-094	A558_6UM_v_DMSO_16D	1	0.67427	0.67426	0.997712	2021	0	0.20424
ABCA2	A558_6UM_v_DMSO_16D	6	0.9799	0.97987	0.997712	2823	0	0.079711
RPL35	A558_6UM_v_DMSO_16D	4	0.91451	0.91457	0.997712	2615	0	0.11006
NAP1L1	A558_6UM_v_DMSO_16D	6	0.97628	0.97641	0.997712	2806	0	0.069146
TONSL	A558_6UM_v_DMSO_16D	6	0.41697	0.55935	0.997712	1586	2	-0.056933
UBA1	A558_6UM_v_DMSO_16D	6	0.52314	0.63763	0.997712	1813	1	0.1511
nonTarget-036	A558_6UM_v_DMSO_16D	1	0.59011	0.5897	0.997712	1905	0	0.12419
EIF4E	A558_6UM_v_DMSO_16D	6	0.7368	0.75307	0.997712	2144	1	0.15239
NUDT1	A558_6UM_v_DMSO_16D	6	0.96071	0.96074	0.997712	2767	0	0.16308
TRANK1	A558_6UM_v_DMSO_16D	6	0.6874	0.72082	0.997712	2046	1	0.16699
PARP1	A558_6UM_v_DMSO_16D	6	0.16263	0.31298	0.997712	880	2	0.16993
nonTarget-045	A558_6UM_v_DMSO_16D	1	0.84402	0.84409	0.997712	2400	0	0.23818
ST20	A558_6UM_v_DMSO_16D	6	0.79482	0.79806	0.997712	2267	1	0.15766
ERBB4	A558_6UM_v_DMSO_16D	6	0.86809	0.8691	0.997712	2468	0	-0.0069486
CALML4	A558_6UM_v_DMSO_16D	6	0.60318	0.67491	0.997712	1921	1	0.085022
HIF1AN	A558_6UM_v_DMSO_16D	6	0.50306	0.62897	0.997712	1785	1	0.077782
DRTAS2	A558_6UM_v_DMSO_16D	6	0.79047	0.7943	0.997712	2255	1	0.042554
PTGS2	A558_6UM_v_DMSO_16D	6	0.32389	0.47088	0.997712	1312	2	0.052347
TPTE	A558_6UM_v_DMSO_16D	6	0.9526	0.95272	0.997712	2745	0	0.12832
DTL	A558_6UM_v_DMSO_16D	6	0.2889	0.43817	0.997712	1228	2	0.036526
CHCHD7	A558_6UM_v_DMSO_16D	6	0.70063	0.729	0.997712	2076	1	0.073503
CALR3	A558_6UM_v_DMSO_16D	6	0.88857	0.88937	0.997712	2537	0	0.10103
GNA11	A558_6UM_v_DMSO_16D	6	0.12859	0.25951	0.997712	731	2	0.20398
ATP2B3	A558_6UM_v_DMSO_16D	6	0.78285	0.78796	0.997712	2238	1	0.27759
NR2C2	A558_6UM_v_DMSO_16D	6	0.1659	0.31812	0.997712	893	2	0.40655
ITK	A558_6UM_v_DMSO_16D	6	0.47554	0.61713	0.997712	1743	2	0.1067
UCP2	A558_6UM_v_DMSO_16D	6	0.88811	0.88887	0.997712	2535	0	0.11938
PCM1	A558_6UM_v_DMSO_16D	6	0.61418	0.68031	0.997712	1935	1	0.16874
COPB1	A558_6UM_v_DMSO_16D	6	0.74729	0.76083	0.997712	2166	1	0.025812
NCOA1	A558_6UM_v_DMSO_16D	6	0.32063	0.46778	0.997712	1302	2	0.10953
KIAA1549	A558_6UM_v_DMSO_16D	6	0.91044	0.91119	0.997712	2594	0	-0.021303
SRTT2	A558_6UM_v_DMSO_16D	6	0.82918	0.83015	0.997712	2362	0	0.26272
EFL1	A558_6UM_v_DMSO_16D	6	0.5291	0.6402	0.997712	1826	1	0.23212
CCDC6	A558_6UM_v_DMSO_16D	6	0.69173	0.72335	0.997712	2057	1	0.12281
RAB13	A558_6UM_v_DMSO_16D	6	0.90889	0.90972	0.997712	2590	0	-0.0048978
GPR119	A558_6UM_v_DMSO_16D	6	0.70076	0.72909	0.997712	2077	1	0.17497
PTPRB	A558_6UM_v_DMSO_16D	6	0.87946	0.88053	0.997712	2506	0	0.061426
nonTarget-044	A558_6UM_v_DMSO_16D	1	0.91808	0.91866	0.997712	2629	0	0.41237
TNFAIP3	A558_6UM_v_DMSO_16D	6	0.61174	0.67905	0.997712	1932	1	0.16734
KNL1	A558_6UM_v_DMSO_16D	12	0.93468	0.94617	0.997712	2687	1	0.043487
GNPTAB	A558_6UM_v_DMSO_16D	6	0.6166	0.6815	0.997712	1941	1	0.28699
BARD1	A558_6UM_v_DMSO_16D	6	0.69984	0.72851	0.997712	2075	1	0.073473
D2HGDH	A558_6UM_v_DMSO_16D	6	0.16028	0.30937	0.997712	868	3	-0.13362
NFATC2	A558_6UM_v_DMSO_16D	6	0.55819	0.65317	0.997712	1862	1	0.18757
SRTT1	A558_6UM_v_DMSO_16D	6	0.9083	0.90917	0.997712	2588	0	0.06746
NPSR1	A558_6UM_v_DMSO_16D	6	0.22886	0.38224	0.997712	1054	2	0.12432
ELOA	A558_6UM_v_DMSO_16D	6	0.84257	0.84352	0.997712	2397	0	0.07711
ADA2	A558_6UM_v_DMSO_16D	6	0.46548	0.60686	0.997712	1710	1	0.12321
FZD9	A558_6UM_v_DMSO_16D	6	0.33355	0.48003	0.997712	1348	2	0.019396
ABCA6	A558_6UM_v_DMSO_16D	6	0.32269	0.46976	0.997712	1310	2	0.089129
MNDA	A558_6UM_v_DMSO_16D	6	0.69146	0.72319	0.997712	2056	1	0.13549
CEP76	A558_6UM_v_DMSO_16D	6	0.84592	0.84694	0.997712	2409	0	0.065924
N4BP2L1	A558_6UM_v_DMSO_16D	6	0.41755	0.55984	0.997712	1588	2	0.07344
NANOG	A558_6UM_v_DMSO_16D	6	0.39697	0.53989	0.997712	1525	1	0.038905
USP3	A558_6UM_v_DMSO_16D	6	0.69866	0.72764	0.997712	2071	1	0.086869
nonTarget-004	A558_6UM_v_DMSO_16D	1	0.61587	0.61545	0.997712	1938	0	0.1278
SLC35F1	A558_6UM_v_DMSO_16D	6	0.42652	0.56839	0.997712	1611	2	-0.10056
KDM6A	A558_6UM_v_DMSO_16D	6	0.47268	0.61415	0.997712	1733	1	0.16513
CDC7	A558_6UM_v_DMSO_16D	6	0.5591	0.65363	0.997712	1865	1	0.19406
STRN	A558_6UM_v_DMSO_16D	6	0.12605	0.25533	0.997712	713	1	0.063925
MEGF9	A558_6UM_v_DMSO_16D	6	0.21463	0.36868	0.997712	1014	2	0.017546
FZD3	A558_6UM_v_DMSO_16D	6	0.83901	0.83999	0.997712	2387	0	0.16062
HNF4G	A558_6UM_v_DMSO_16D	6	0.97324	0.9732	0.997712	2798	0	0.14301
PSME1	A558_6UM_v_DMSO_16D	6	0.77603	0.78241	0.997712	2227	1	-0.0078133
LCP1	A558_6UM_v_DMSO_16D	6	0.7246	0.74483	0.997712	2122	1	0.11814
SMAD1	A558_6UM_v_DMSO_16D	6	0.86028	0.86118	0.997712	2450	0	0.208
MNAT1	A558_6UM_v_DMSO_16D	6	0.90752	0.90842	0.997712	2587	0	0.093974
PTDSS2	A558_6UM_v_DMSO_16D	6	0.79834	0.80111	0.997712	2278	1	0.18496
APEH	A558_6UM_v_DMSO_16D	6	0.92188	0.92276	0.997712	2640	0	0.1673
FBH1	A558_6UM_v_DMSO_16D	6	0.27566	0.42566	0.997712	1189	1	0.21954
GOT1	A558_6UM_v_DMSO_16D	6	0.71009	0.73513	0.997712	2099	1	0.082507
RFC1	A558_6UM_v_DMSO_16D	6	0.37959	0.52348	0.997712	1474	1	0.27925
TCP10L	A558_6UM_v_DMSO_16D	6	0.90467	0.90557	0.997712	2582	0	0.19998
RHOBTB1	A558_6UM_v_DMSO_16D	6	0.83069	0.83166	0.997712	2367	0	0.09902
TIPRL	A558_6UM_v_DMSO_16D	6	0.24005	0.3925	0.997712	1088	2	0.14962
SGPL1	A558_6UM_v_DMSO_16D	6	0.87417	0.87519	0.997712	2491	0	-0.023153
FGFBP1	A558_6UM_v_DMSO_16D	6	0.83061	0.83157	0.997712	2366	0	0.064549
RNF2	A558_6UM_v_DMSO_16D	6	0.3476	0.49353	0.997712	1388	1	0.20841
HNF4A	A558_6UM_v_DMSO_16D	6	0.99075	0.99068	0.998122	2853	0	0.55487
RARRES1	A558_6UM_v_DMSO_16D	6	0.91314	0.91399	0.997712	2606	0	0.14084
XAF1	A558_6UM_v_DMSO_16D	6	0.96064	0.96067	0.997712	2766	0	0.064401
ESCO2	A558_6UM_v_DMSO_16D	6	0.89585	0.89669	0.997712	2556	0	0.23887
nonTarget-009	A558_6UM_v_DMSO_16D	1	0.87421	0.87435	0.997712	2492	0	0.39496
CARS1	A558_6UM_v_DMSO_16D	6	0.91879	0.91969	0.997712	2631	0	0.10681
MSH6	A558_6UM_v_DMSO_16D	6	0.32592	0.47278	0.997712	1324	2	0.1763
FANCD2	A558_6UM_v_DMSO_16D	6	0.96689	0.96689	0.997712	2783	0	0.13975
CCNB1IP1	A558_6UM_v_DMSO_16D	6	0.84675	0.84773	0.997712	2412	0	0.10368
nonTarget-033	A558_6UM_v_DMSO_16D	1	0.85377	0.85371	0.997712	2433	0	0.362
RHOBTB2	A558_6UM_v_DMSO_16D	6	0.72152	0.74273	0.997712	2119	1	0.083886
nonTarget-076	A558_6UM_v_DMSO_16D	1	0.75302	0.75302	0.997712	2177	0	0.31698
SETBP1	A558_6UM_v_DMSO_16D	6	0.4451	0.58663	0.997712	1656	2	-0.053767
CDX2	A558_6UM_v_DMSO_16D	6	0.79937	0.80204	0.997712	2281	1	0.28442
TMEM109	A558_6UM_v_DMSO_16D	6	0.68171	0.71735	0.997712	2033	1	0.0055415
nonTarget-065	A558_6UM_v_DMSO_16D	1	0.95968	0.95986	0.997712	2762	0	0.54981
SF3B1	A558_6UM_v_DMSO_16D	6	0.66563	0.70818	0.997712	2012	1	0.30071
NPRL3	A558_6UM_v_DMSO_16D	6	0.87163	0.87259	0.997712	2481	0	-0.023037
KAT2A	A558_6UM_v_DMSO_16D	6	0.97196	0.9718	0.997712	2795	0	0.093453
PHLPP1	A558_6UM_v_DMSO_16D	6	0.92119	0.92206	0.997712	2637	0	0.088442
DDAH1	A558_6UM_v_DMSO_16D	6	0.95283	0.9529	0.997712	2746	0	0.09308
EPAS1	A558_6UM_v_DMSO_16D	6	0.9123	0.91312	0.997712	2601	0	0.1063
UACA	A558_6UM_v_DMSO_16D	6	0.22664	0.38023	0.997712	1048	2	0.20168
TET2	A558_6UM_v_DMSO_16D	6	0.40002	0.54299	0.997712	1537	1	0.33279
RPA3	A558_6UM_v_DMSO_16D	6	0.94191	0.94228	0.997712	2708	0	0.015344
ALK	A558_6UM_v_DMSO_16D	6	0.9709	0.97075	0.997712	2791	0	0.21187
TRIM17	A558_6UM_v_DMSO_16D	6	0.73067	0.74872	0.997712	2136	1	0.027409
ISG20	A558_6UM_v_DMSO_16D	6	0.15326	0.29855	0.997712	839	1	0.19695
HOXC13	A558_6UM_v_DMSO_16D	6	0.89448	0.89539	0.997712	2551	0	0.094464
EEPD1	A558_6UM_v_DMSO_16D	6	0.92226	0.9231	0.997712	2643	0	-0.0013368
VDR	A558_6UM_v_DMSO_16D	6	0.39236	0.53546	0.997712	1511	2	0.047607
PHB	A558_6UM_v_DMSO_16D	6	0.21557	0.36956	0.997712	1017	2	0.13648
TAF1	A558_6UM_v_DMSO_16D	6	0.89164	0.89237	0.997712	2544	0	0.21485
LCTL	A558_6UM_v_DMSO_16D	6	0.97039	0.97028	0.997712	2790	0	0.092481
TRAPPC3	A558_6UM_v_DMSO_16D	6	0.80408	0.80627	0.997712	2294	1	0.25265
KIT	A558_6UM_v_DMSO_16D	6	0.14115	0.27933	0.997712	787	3	-0.026947
RTEL1	A558_6UM_v_DMSO_16D	6	0.8968	0.89764	0.997712	2558	0	-0.012745
S100A11	A558_6UM_v_DMSO_16D	6	0.86642	0.86742	0.997712	2463	0	-0.043574
KIN	A558_6UM_v_DMSO_16D	6	0.53273	0.64186	0.997712	1833	1	-0.0080972
WDR5	A558_6UM_v_DMSO_16D	6	0.86035	0.86124	0.997712	2451	0	0.10845
RTF4	A558_6UM_v_DMSO_16D	9	0.35021	0.55811	0.997712	1396	1	0.087537
CELSR1	A558_6UM_v_DMSO_16D	6	0.35684	0.50234	0.997712	1412	1	0.11134
AGXT2	A558_6UM_v_DMSO_16D	6	0.97543	0.97553	0.997712	2805	0	0.12273
TDRD10	A558_6UM_v_DMSO_16D	6	0.39879	0.5418	0.997712	1532	2	-0.061565
HSD17B2	A558_6UM_v_DMSO_16D	6	0.85208	0.85313	0.997712	2426	0	0.17822
OGFOD1	A558_6UM_v_DMSO_16D	6	0.81049	0.81209	0.997712	2315	1	0.096821
BDP1	A558_6UM_v_DMSO_16D	6	0.81755	0.81871	0.997712	2335	1	0.17617
CIC	A558_6UM_v_DMSO_16D	6	0.030049	0.088295	0.952301	259	2	0.20961
FBXW7	A558_6UM_v_DMSO_16D	6	0.83393	0.83492	0.997712	2374	0	0.06654
PRIMPOL	A558_6UM_v_DMSO_16D	6	0.15624	0.3031	0.997712	850	3	-0.020217
PSMD13	A558_6UM_v_DMSO_16D	6	0.87362	0.87464	0.997712	2488	0	0.16407
NEK1	A558_6UM_v_DMSO_16D	5	0.79802	0.79721	0.997712	2277	0	-0.026332
RND3	A558_6UM_v_DMSO_16D	6	0.96612	0.96615	0.997712	2781	0	0.090276
MBD4	A558_6UM_v_DMSO_16D	6	0.43273	0.57458	0.997712	1628	2	-0.039194
ELF4	A558_6UM_v_DMSO_16D	6	0.10849	0.22735	0.997712	632	2	-0.053542
OGFOD2	A558_6UM_v_DMSO_16D	6	0.92627	0.92706	0.997712	2660	0	0.19516
AFF4	A558_6UM_v_DMSO_16D	6	0.96985	0.96979	0.997712	2789	0	0.04459
PSMD14	A558_6UM_v_DMSO_16D	6	0.087872	0.19373	0.995928	547	2	0.046406
MSRA	A558_6UM_v_DMSO_16D	6	0.75472	0.7663	0.997712	2179	1	-0.022608
CUL4B	A558_6UM_v_DMSO_16D	6	0.54141	0.64569	0.997712	1843	1	0.068186
CDK7	A558_6UM_v_DMSO_16D	6	0.98821	0.9882	0.998122	2847	0	0.19326
OMA1	A558_6UM_v_DMSO_16D	6	0.19245	0.34863	0.997712	969	2	0.056928
GINS1	A558_6UM_v_DMSO_16D	6	0.64821	0.69856	0.997712	1980	1	0.14844
TACC3	A558_6UM_v_DMSO_16D	6	0.25807	0.40925	0.997712	1141	2	0.20984
STK19	A558_6UM_v_DMSO_16D	6	0.51652	0.63494	0.997712	1804	1	0.13868
GATA2	A558_6UM_v_DMSO_16D	6	0.89057	0.89131	0.997712	2542	0	0.15173
PGAP2	A558_6UM_v_DMSO_16D	6	0.52987	0.64053	0.997712	1828	1	0.26534
DUSP4	A558_6UM_v_DMSO_16D	6	0.75249	0.76464	0.997712	2175	1	0.038626
DNA2	A558_6UM_v_DMSO_16D	6	0.79202	0.79575	0.997712	2257	1	0.21961
PDCD4	A558_6UM_v_DMSO_16D	6	0.14825	0.29037	0.997712	818	3	-0.019696
CTNNA1	A558_6UM_v_DMSO_16D	6	0.90113	0.90208	0.997712	2567	0	0.066677
NFIC	A558_6UM_v_DMSO_16D	6	0.74649	0.76027	0.997712	2162	1	-0.018813
HIPK3	A558_6UM_v_DMSO_16D	6	0.39368	0.53669	0.997712	1516	2	-0.028162
FLG	A558_6UM_v_DMSO_16D	6	0.40516	0.54794	0.997712	1552	1	0.15013
CHAF1A	A558_6UM_v_DMSO_16D	6	0.15107	0.29501	0.997712	830	1	0.29205
PPP2R3B	A558_6UM_v_DMSO_16D	6	0.69601	0.72612	0.997712	2066	1	0.26242
MRPS9	A558_6UM_v_DMSO_16D	6	0.8328	0.83373	0.997712	2371	0	0.022257
GGH	A558_6UM_v_DMSO_16D	6	0.68943	0.72203	0.997712	2052	1	0.1125
PTP4A2	A558_6UM_v_DMSO_16D	6	0.67984	0.71631	0.997712	2030	1	0.050322
ABCA5	A558_6UM_v_DMSO_16D	6	0.68191	0.71747	0.997712	2034	1	0.060786
ARL5A	A558_6UM_v_DMSO_16D	6	0.62901	0.68794	0.997712	1956	1	0.043395
DECR1	A558_6UM_v_DMSO_16D	6	0.9347	0.93516	0.997712	2688	0	0.11689
EP400	A558_6UM_v_DMSO_16D	6	0.14484	0.28502	0.997712	807	3	0.035888
HCAR1	A558_6UM_v_DMSO_16D	6	0.981	0.98108	0.997712	2827	0	0.12302
PWWP3A	A558_6UM_v_DMSO_16D	3	0.95253	0.95287	0.997712	2743	0	0.12973
CSF3R	A558_6UM_v_DMSO_16D	6	0.8702	0.87103	0.997712	2475	0	0.32689
HID1	A558_6UM_v_DMSO_16D	6	0.75024	0.76297	0.997712	2172	1	0.01298
PPARD	A558_6UM_v_DMSO_16D	6	0.9989	0.99892	0.999805	2872	0	0.27221
XPO1	A558_6UM_v_DMSO_16D	6	0.97443	0.97446	0.997712	2802	0	0.12609
TNKS	A558_6UM_v_DMSO_16D	6	0.81281	0.81424	0.997712	2324	1	0.30991
ANTXR1	A558_6UM_v_DMSO_16D	6	0.4144	0.55684	0.997712	1580	1	0.098625
SCUBE2	A558_6UM_v_DMSO_16D	6	0.98655	0.98652	0.997712	2843	0	0.12969
ABCA10	A558_6UM_v_DMSO_16D	6	0.996	0.99599	0.999805	2864	0	0.1334
LIG3	A558_6UM_v_DMSO_16D	6	0.44266	0.58435	0.997712	1649	2	0.13418
MFHAS1	A558_6UM_v_DMSO_16D	6	0.97527	0.97534	0.997712	2804	0	0.26719
nonTarget-028	A558_6UM_v_DMSO_16D	1	0.56154	0.56088	0.997712	1871	0	0.032719
TLR8	A558_6UM_v_DMSO_16D	6	0.43052	0.57246	0.997712	1623	1	0.092674
LIN9	A558_6UM_v_DMSO_16D	6	0.9245	0.92529	0.997712	2651	0	0.043668
RUNX1	A558_6UM_v_DMSO_16D	6	0.58388	0.66545	0.997712	1899	1	0.067636
SETX	A558_6UM_v_DMSO_16D	6	0.072484	0.16824	0.967526	489	1	0.048511
SERPINB8	A558_6UM_v_DMSO_16D	6	0.97672	0.9768	0.997712	2810	0	0.056776
PLA2G4B	A558_6UM_v_DMSO_16D	6	0.88799	0.88877	0.997712	2534	0	0.01877
TRIP11	A558_6UM_v_DMSO_16D	6	0.93908	0.93944	0.997712	2704	0	0.066682
DBF4	A558_6UM_v_DMSO_16D	5	0.63251	0.65573	0.997712	1962	1	0.1667
MUS81	A558_6UM_v_DMSO_16D	6	0.90097	0.90192	0.997712	2566	0	0.11449
TFRC	A558_6UM_v_DMSO_16D	6	0.723	0.74376	0.997712	2120	1	0.19612
ACHE	A558_6UM_v_DMSO_16D	6	0.98604	0.98591	0.997712	2841	0	0.15445
SASH1	A558_6UM_v_DMSO_16D	6	0.96368	0.96377	0.997712	2774	0	-0.0035274
ABCG4	A558_6UM_v_DMSO_16D	6	0.85747	0.85845	0.997712	2445	0	0.014481
CDIPT	A558_6UM_v_DMSO_16D	6	0.88068	0.88174	0.997712	2509	0	0.6544
BRCA1	A558_6UM_v_DMSO_16D	6	0.96493	0.96499	0.997712	2777	0	0.13816
MORC1	A558_6UM_v_DMSO_16D	6	0.74339	0.75788	0.997712	2153	1	-0.020811
CCNB1	A558_6UM_v_DMSO_16D	6	0.86097	0.86188	0.997712	2453	0	-0.022014
NAT2	A558_6UM_v_DMSO_16D	6	0.7061	0.73265	0.997712	2090	1	0.12106
TAF6L	A558_6UM_v_DMSO_16D	6	0.33663	0.48305	0.997712	1355	2	0.15703
DNAJA1	A558_6UM_v_DMSO_16D	6	0.80642	0.80839	0.997712	2301	1	0.051183
SSRP1	A558_6UM_v_DMSO_16D	6	0.87046	0.87131	0.997712	2476	0	0.15786
TOP2B	A558_6UM_v_DMSO_16D	6	0.95302	0.95313	0.997712	2747	0	0.17316
SPTLC2	A558_6UM_v_DMSO_16D	6	0.25562	0.40687	0.997712	1134	2	0.12895
DNASE1L1	A558_6UM_v_DMSO_16D	6	0.80778	0.80964	0.997712	2305	1	0.079625
nonTarget-048	A558_6UM_v_DMSO_16D	1	0.89345	0.8938	0.997712	2548	0	0.3827
RAD50	A558_6UM_v_DMSO_16D	6	0.15911	0.30759	0.997712	863	2	0.088972
SH2B3	A558_6UM_v_DMSO_16D	6	0.40446	0.54726	0.997712	1549	1	0.37389
KMT5A	A558_6UM_v_DMSO_16D	6	0.95257	0.9527	0.997712	2744	0	0.26395
DTX3L	A558_6UM_v_DMSO_16D	6	0.88111	0.88214	0.997712	2511	0	0.11695
nonTarget-059	A558_6UM_v_DMSO_16D	1	0.94689	0.94694	0.997712	2722	0	0.39223
PLAU	A558_6UM_v_DMSO_16D	6	0.94184	0.94221	0.997712	2707	0	0.084922
MCC	A558_6UM_v_DMSO_16D	6	0.7684	0.77649	0.997712	2205	1	0.031304
H4C4	A558_6UM_v_DMSO_16D	6	0.97245	0.97233	0.997712	2797	0	0.1825
NSMCE1	A558_6UM_v_DMSO_16D	6	0.58937	0.66806	0.997712	1903	1	0.024952
SGMS1	A558_6UM_v_DMSO_16D	6	0.94697	0.94717	0.997712	2723	0	0.074618
HDAC6	A558_6UM_v_DMSO_16D	6	0.4098	0.55235	0.997712	1568	2	0.08001
BCL2L1	A558_6UM_v_DMSO_16D	6	0.89509	0.896	0.997712	2554	0	0.14998
RTF3	A558_6UM_v_DMSO_16D	6	0.84426	0.84526	0.997712	2401	0	0.19958
PGF	A558_6UM_v_DMSO_16D	6	0.96407	0.96411	0.997712	2776	0	0.19345
NFATC1	A558_6UM_v_DMSO_16D	6	0.96321	0.96328	0.997712	2773	0	0.0097946
HSP90AA1	A558_6UM_v_DMSO_16D	6	0.95503	0.95512	0.997712	2750	0	0.03671
ANKRD17	A558_6UM_v_DMSO_16D	6	0.91472	0.91571	0.997712	2616	0	0.17137
STAT4	A558_6UM_v_DMSO_16D	6	0.92041	0.92126	0.997712	2634	0	0.094657
nonTarget-002	A558_6UM_v_DMSO_16D	1	0.90332	0.90365	0.997712	2576	0	0.39725
ACO1	A558_6UM_v_DMSO_16D	6	0.8185	0.8196	0.997712	2338	1	0.21576
HACD1	A558_6UM_v_DMSO_16D	6	0.7927	0.79638	0.997712	2260	1	-4.9401e-05
TMLHE	A558_6UM_v_DMSO_16D	6	0.16042	0.3096	0.997712	869	2	0.076346
AIPL1	A558_6UM_v_DMSO_16D	6	0.91695	0.91792	0.997712	2625	0	0.090495
ATP8A1	A558_6UM_v_DMSO_16D	6	0.40694	0.54974	0.997712	1559	2	0.10493
VWA5A	A558_6UM_v_DMSO_16D	6	0.99678	0.99674	0.999805	2866	0	0.18008
RBM14	A558_6UM_v_DMSO_16D	6	0.66628	0.70861	0.997712	2015	1	0.42583
PSMB8	A558_6UM_v_DMSO_16D	6	0.95038	0.95042	0.997712	2733	0	0.033724
CCND2	A558_6UM_v_DMSO_16D	6	0.79222	0.79591	0.997712	2258	1	0.24074
KDM5A	A558_6UM_v_DMSO_16D	6	0.35441	0.49992	0.997712	1405	2	0.17771
PLEKHA1	A558_6UM_v_DMSO_16D	6	0.18601	0.34291	0.997712	958	2	0.24375
CDC73	A558_6UM_v_DMSO_16D	6	0.68081	0.71684	0.997712	2031	1	0.27533
TSHR	A558_6UM_v_DMSO_16D	6	0.94728	0.94749	0.997712	2725	0	0.1055
NUDT9	A558_6UM_v_DMSO_16D	6	0.65417	0.70166	0.997712	1990	1	0.055361
MSRB2	A558_6UM_v_DMSO_16D	6	0.68794	0.72119	0.997712	2048	1	0.24835
nonTarget-095	A558_6UM_v_DMSO_16D	1	0.80194	0.80213	0.997712	2288	0	0.27707
MAPK14	A558_6UM_v_DMSO_16D	6	0.37378	0.5181	0.997712	1456	1	0.20011
GUCY1B1	A558_6UM_v_DMSO_16D	6	0.97227	0.97214	0.997712	2796	0	0.16638
BIVM-ERCC5	A558_6UM_v_DMSO_16D	6	0.81058	0.81214	0.997712	2316	1	0.044213
RHOC	A558_6UM_v_DMSO_16D	6	0.93935	0.93968	0.997712	2705	0	0.053707
ENDOV	A558_6UM_v_DMSO_16D	6	0.31096	0.4586	0.997712	1274	2	0.19358
646359	A558_6UM_v_DMSO_16D	6	0.89731	0.89816	0.997712	2559	0	0.11411
PNPO	A558_6UM_v_DMSO_16D	6	0.96517	0.96522	0.997712	2778	0	0.17317
MTHFD1	A558_6UM_v_DMSO_16D	6	0.92471	0.92551	0.997712	2653	0	-0.027608
nonTarget-005	A558_6UM_v_DMSO_16D	1	0.48204	0.48127	0.997712	1755	0	-0.01686
BAAT	A558_6UM_v_DMSO_16D	6	0.81076	0.81233	0.997712	2317	1	0.040992
SFPQ	A558_6UM_v_DMSO_16D	6	0.85077	0.85184	0.997712	2422	0	0.15024
ID3	A558_6UM_v_DMSO_16D	6	0.81703	0.81826	0.997712	2334	1	0.15756
H4C2	A558_6UM_v_DMSO_16D	6	0.95886	0.95896	0.997712	2760	0	0.17532
TCF12	A558_6UM_v_DMSO_16D	6	0.64124	0.69474	0.997712	1970	1	0.041602
GPD1	A558_6UM_v_DMSO_16D	6	0.54384	0.64676	0.997712	1846	1	0.15568
RTS2	A558_6UM_v_DMSO_16D	6	0.83224	0.83325	0.997712	2369	0	0.2517
CREBBP	A558_6UM_v_DMSO_16D	6	0.86967	0.87059	0.997712	2472	0	0.17433
KDM4A	A558_6UM_v_DMSO_16D	6	0.64383	0.69608	0.997712	1975	1	0.13396
DAB2IP	A558_6UM_v_DMSO_16D	6	0.59498	0.67086	0.997712	1912	1	0.050242
FUS	A558_6UM_v_DMSO_16D	6	0.82839	0.82935	0.997712	2360	0	0.031501
POLR2G	A558_6UM_v_DMSO_16D	6	0.6826	0.71796	0.997712	2035	1	0.16805
TLCD3A	A558_6UM_v_DMSO_16D	6	0.85569	0.85664	0.997712	2442	0	0.16244
IL21R	A558_6UM_v_DMSO_16D	6	0.99501	0.99493	0.999805	2860	0	0.33153
H2AC7	A558_6UM_v_DMSO_16D	6	0.65269	0.70093	0.997712	1984	1	0.10683
F13B	A558_6UM_v_DMSO_16D	6	0.47896	0.61912	0.997712	1749	1	0.26827
GRIN2B	A558_6UM_v_DMSO_16D	6	0.43943	0.58115	0.997712	1643	1	0.25162
RASA1	A558_6UM_v_DMSO_16D	6	0.46249	0.60402	0.997712	1704	1	0.033888
DIAPH1	A558_6UM_v_DMSO_16D	6	0.84855	0.84967	0.997712	2419	0	0.18422
SCRIB	A558_6UM_v_DMSO_16D	6	0.76882	0.77684	0.997712	2207	1	0.1123
KDM5C	A558_6UM_v_DMSO_16D	6	0.90144	0.9024	0.997712	2570	0	0.19203
PGAP3	A558_6UM_v_DMSO_16D	6	0.33179	0.47828	0.997712	1345	2	-0.053751
440577	A558_6UM_v_DMSO_16D	6	0.75427	0.76599	0.997712	2178	1	0.10303
SPTLC3	A558_6UM_v_DMSO_16D	6	0.547	0.64808	0.997712	1852	1	0.17686
RPS12	A558_6UM_v_DMSO_16D	6	0.91564	0.91661	0.997712	2620	0	0.021688
UBE2I	A558_6UM_v_DMSO_16D	6	0.38559	0.52899	0.997712	1494	1	0.32358
SLC45A3	A558_6UM_v_DMSO_16D	6	0.98685	0.98682	0.997712	2844	0	0.1572
ARF6	A558_6UM_v_DMSO_16D	6	0.84705	0.84807	0.997712	2414	0	0.16799
nonTarget-046	A558_6UM_v_DMSO_16D	1	0.79668	0.79697	0.997712	2273	0	0.35563
NAV3	A558_6UM_v_DMSO_16D	6	0.78871	0.79297	0.997712	2250	1	0.12629
GET3	A558_6UM_v_DMSO_16D	6	0.85303	0.85414	0.997712	2427	0	0.050553
POLE	A558_6UM_v_DMSO_16D	6	0.40376	0.54663	0.997712	1548	1	0.36834
GTF2H2	A558_6UM_v_DMSO_16D	6	0.97372	0.97368	0.997712	2799	0	0.071535
BNIP3	A558_6UM_v_DMSO_16D	6	0.61531	0.68086	0.997712	1936	1	0.084619
TGM2	A558_6UM_v_DMSO_16D	6	0.62791	0.68739	0.997712	1955	1	0.14763
ETV4	A558_6UM_v_DMSO_16D	6	0.86974	0.87064	0.997712	2473	0	0.29216
NQO1	A558_6UM_v_DMSO_16D	6	0.86901	0.86994	0.997712	2470	0	0.10677
NLRP2	A558_6UM_v_DMSO_16D	6	0.88316	0.88416	0.997712	2515	0	0.22051
PSMD1	A558_6UM_v_DMSO_16D	6	0.97829	0.97834	0.997712	2816	0	0.17052
FZD7	A558_6UM_v_DMSO_16D	6	0.93226	0.93285	0.997712	2679	0	0.3142
PSMA5	A558_6UM_v_DMSO_16D	6	0.9035	0.90442	0.997712	2578	0	0.3504
NOL8	A558_6UM_v_DMSO_16D	6	0.97965	0.97961	0.997712	2822	0	0.34982
KLHL8	A558_6UM_v_DMSO_16D	6	0.74945	0.76239	0.997712	2170	1	0.058284
XRCC2	A558_6UM_v_DMSO_16D	6	0.55692	0.65254	0.997712	1859	1	0.34891
DHPS	A558_6UM_v_DMSO_16D	6	0.96615	0.96617	0.997712	2782	0	0.27404
RET	A558_6UM_v_DMSO_16D	6	0.83151	0.83256	0.997712	2368	0	0.048765
HELLS	A558_6UM_v_DMSO_16D	6	0.88554	0.88643	0.997712	2523	0	0.18505
AFG3L2	A558_6UM_v_DMSO_16D	6	0.47394	0.61548	0.997712	1736	1	0.099805
ACKR4	A558_6UM_v_DMSO_16D	9	0.81623	0.857	0.997712	2332	1	0.21604
TFE3	A558_6UM_v_DMSO_16D	6	0.79768	0.80053	0.997712	2275	1	0.11838
KTN1	A558_6UM_v_DMSO_16D	6	0.95129	0.95135	0.997712	2736	0	0.039107
CDH11	A558_6UM_v_DMSO_16D	6	0.99751	0.99752	0.999805	2868	0	0.21056
SATL1	A558_6UM_v_DMSO_16D	6	0.6461	0.69733	0.997712	1979	1	0.072099
FUBP1	A558_6UM_v_DMSO_16D	5	0.90553	0.90472	0.997712	2584	0	0.21035
TEX10	A558_6UM_v_DMSO_16D	6	0.93721	0.93774	0.997712	2696	0	0.27496
AKAP6	A558_6UM_v_DMSO_16D	6	0.13244	0.26566	0.997712	749	2	0.25385
ING2	A558_6UM_v_DMSO_16D	6	0.97428	0.9743	0.997712	2801	0	0.21844
SOAT1	A558_6UM_v_DMSO_16D	6	0.66209	0.7061	0.997712	2004	1	-0.082876
APBA1	A558_6UM_v_DMSO_16D	6	0.99146	0.99139	0.998334	2856	0	0.17278
MC1R	A558_6UM_v_DMSO_16D	6	0.96922	0.96918	0.997712	2788	0	0.16351
MPDZ	A558_6UM_v_DMSO_16D	6	0.20526	0.36023	0.997712	993	1	0.24372
NR1D1	A558_6UM_v_DMSO_16D	6	0.72837	0.74728	0.997712	2131	1	0.062254
SNAP23	A558_6UM_v_DMSO_16D	6	0.87324	0.87427	0.997712	2486	0	0.23663
CT83	A558_6UM_v_DMSO_16D	6	0.87729	0.87827	0.997712	2501	0	0.10521
SOD2	A558_6UM_v_DMSO_16D	6	0.61157	0.67897	0.997712	1931	1	0.17685
SOX21	A558_6UM_v_DMSO_16D	6	0.986	0.98589	0.997712	2840	0	0.22229
TAOK1	A558_6UM_v_DMSO_16D	6	0.8044	0.80652	0.997712	2295	1	0.02195
UBE2N	A558_6UM_v_DMSO_16D	6	0.43403	0.57585	0.997712	1631	2	0.26532
HUS1B	A558_6UM_v_DMSO_16D	6	0.76272	0.77212	0.997712	2193	1	0.14555
SFRP2	A558_6UM_v_DMSO_16D	6	0.33796	0.48428	0.997712	1360	2	0.25645
MELTF	A558_6UM_v_DMSO_16D	6	0.27902	0.4289	0.997712	1200	2	0.027566
ERCC3	A558_6UM_v_DMSO_16D	6	0.98947	0.98945	0.998122	2850	0	0.27468
NFIA	A558_6UM_v_DMSO_16D	6	0.46762	0.609	0.997712	1715	2	0.087168
TGM3	A558_6UM_v_DMSO_16D	6	0.65888	0.70415	0.997712	1998	1	0.079239
DHX8	A558_6UM_v_DMSO_16D	6	0.79796	0.80077	0.997712	2276	1	-0.14787
SPEN	A558_6UM_v_DMSO_16D	6	0.44108	0.58281	0.997712	1645	2	0.2413
nonTarget-003	A558_6UM_v_DMSO_16D	1	0.98204	0.98204	0.997712	2829	0	0.94295
CHD3	A558_6UM_v_DMSO_16D	6	0.28683	0.4362	0.997712	1222	1	0.10906
RPL10A	A558_6UM_v_DMSO_16D	4	0.82556	0.825	0.997712	2353	0	0.12523
SRTT5	A558_6UM_v_DMSO_16D	6	0.30233	0.45057	0.997712	1261	2	0.0086891
MAP3K13	A558_6UM_v_DMSO_16D	6	0.87673	0.87778	0.997712	2499	0	0.04581
MLLT6	A558_6UM_v_DMSO_16D	6	0.62665	0.68664	0.997712	1953	1	0.2486
H2BC8	A558_6UM_v_DMSO_16D	6	0.17854	0.33614	0.997712	942	1	-0.070034
TLR6	A558_6UM_v_DMSO_16D	6	0.45605	0.59755	0.997712	1685	1	0.14263
CCR1	A558_6UM_v_DMSO_16D	6	0.94731	0.94753	0.997712	2726	0	0.19652
HAO1	A558_6UM_v_DMSO_16D	6	0.38367	0.52721	0.997712	1488	1	0.2215
PSMD8	A558_6UM_v_DMSO_16D	6	0.60068	0.67371	0.997712	1917	1	0.22937
MLLT10	A558_6UM_v_DMSO_16D	6	0.89854	0.89947	0.997712	2560	0	0.20861
CCNG1	A558_6UM_v_DMSO_16D	6	0.99076	0.99068	0.998122	2854	0	0.14125
MTMR4	A558_6UM_v_DMSO_16D	6	0.45268	0.59435	0.997712	1676	2	-0.17594
NUP188	A558_6UM_v_DMSO_16D	6	0.76744	0.77573	0.997712	2204	1	0.10335
POU5F1	A558_6UM_v_DMSO_16D	6	0.6298	0.68839	0.997712	1958	1	0.13285
ALOX15	A558_6UM_v_DMSO_16D	6	0.9436	0.94386	0.997712	2713	0	0.19739
FBXO11	A558_6UM_v_DMSO_16D	6	0.6846	0.71917	0.997712	2041	1	0.018333
MACROD2	A558_6UM_v_DMSO_16D	6	0.57569	0.6614	0.997712	1887	1	0.10572
ORC5	A558_6UM_v_DMSO_16D	6	0.4033	0.54615	0.997712	1547	1	0.096542
nonTarget-024	A558_6UM_v_DMSO_16D	1	0.93093	0.93105	0.997712	2673	0	0.49703
RNF43	A558_6UM_v_DMSO_16D	6	0.96859	0.96859	0.997712	2786	0	0.22439
NCAPD2	A558_6UM_v_DMSO_16D	6	0.34883	0.49468	0.997712	1393	2	-0.013927
HMMR	A558_6UM_v_DMSO_16D	6	0.85491	0.85581	0.997712	2439	0	0.09902
SAT2	A558_6UM_v_DMSO_16D	6	0.68644	0.72027	0.997712	2045	1	0.1529
RAPGEF2	A558_6UM_v_DMSO_16D	6	0.30116	0.4495	0.997712	1258	2	0.16364
PLOD2	A558_6UM_v_DMSO_16D	6	0.27676	0.42666	0.997712	1192	1	0.2084
RNGTT	A558_6UM_v_DMSO_16D	6	0.76988	0.77763	0.997712	2211	1	0.17872
PSMC2	A558_6UM_v_DMSO_16D	6	0.94211	0.94246	0.997712	2709	0	0.35964
LZTR1	A558_6UM_v_DMSO_16D	6	0.77654	0.78287	0.997712	2229	1	0.17666
ABL2	A558_6UM_v_DMSO_16D	6	0.95433	0.95439	0.997712	2749	0	0.074465
PPARGC1A	A558_6UM_v_DMSO_16D	6	0.43489	0.57667	0.997712	1633	2	0.10337
PSMB5	A558_6UM_v_DMSO_16D	6	0.95029	0.95037	0.997712	2732	0	0.37052
ATMIN	A558_6UM_v_DMSO_16D	6	0.78455	0.78944	0.997712	2240	1	0.06458
ECT2L	A558_6UM_v_DMSO_16D	6	0.79635	0.79941	0.997712	2272	1	0.027535
RDM1	A558_6UM_v_DMSO_16D	6	0.88909	0.8899	0.997712	2539	0	0.082264
RPAIN	A558_6UM_v_DMSO_16D	6	0.966	0.96603	0.997712	2779	0	0.069951
UBAP2L	A558_6UM_v_DMSO_16D	6	0.84395	0.84499	0.997712	2399	0	0.037869
FANCA	A558_6UM_v_DMSO_16D	6	0.90432	0.9052	0.997712	2581	0	0.21638
CINP	A558_6UM_v_DMSO_16D	6	0.90258	0.90346	0.997712	2572	0	0.17955
SETDB2	A558_6UM_v_DMSO_16D	6	0.29999	0.44841	0.997712	1255	2	-0.0093403
COX6C	A558_6UM_v_DMSO_16D	6	0.92849	0.92914	0.997712	2669	0	0.029036
LPAR2	A558_6UM_v_DMSO_16D	6	0.18823	0.34497	0.997712	961	1	0.31726
SS18	A558_6UM_v_DMSO_16D	6	0.9383	0.93876	0.997712	2701	0	0.29219
CENPH	A558_6UM_v_DMSO_16D	6	0.59834	0.6725	0.997712	1914	1	0.18783
BABAM1	A558_6UM_v_DMSO_16D	6	0.8019	0.80432	0.997712	2287	1	0.12873
LYL1	A558_6UM_v_DMSO_16D	6	0.6602	0.70498	0.997712	2001	1	0.17148
NBPF1	A558_6UM_v_DMSO_16D	6	0.99033	0.99025	0.998122	2852	0	0.14875
CHRAC1	A558_6UM_v_DMSO_16D	6	0.34089	0.487	0.997712	1370	2	0.047255
LIFR	A558_6UM_v_DMSO_16D	6	0.74177	0.75666	0.997712	2152	1	0.14752
GPR68	A558_6UM_v_DMSO_16D	6	0.92529	0.92606	0.997712	2656	0	0.30449
ZNRF2	A558_6UM_v_DMSO_16D	6	0.88677	0.88761	0.997712	2529	0	0.25342
TAOK3	A558_6UM_v_DMSO_16D	6	0.70701	0.73324	0.997712	2092	1	0.11553
MORF4L2	A558_6UM_v_DMSO_16D	6	0.86159	0.86253	0.997712	2454	0	0.0072297
ERCC5	A558_6UM_v_DMSO_16D	6	0.19184	0.34806	0.997712	967	1	0.017448
nonTarget-035	A558_6UM_v_DMSO_16D	1	0.72932	0.72933	0.997712	2133	0	0.15793
WRN	A558_6UM_v_DMSO_16D	6	0.59295	0.66981	0.997712	1910	1	0.17468
SUMO3	A558_6UM_v_DMSO_16D	6	0.81988	0.82094	0.997712	2341	1	0.09745
CTCF	A558_6UM_v_DMSO_16D	6	0.95157	0.95167	0.997712	2738	0	0.25079
SDHA	A558_6UM_v_DMSO_16D	6	0.91319	0.91404	0.997712	2607	0	0.099073
LYN	A558_6UM_v_DMSO_16D	6	0.98365	0.98373	0.997712	2835	0	0.12738
SPATA22	A558_6UM_v_DMSO_16D	6	0.35103	0.49669	0.997712	1399	2	0.30295
MICA	A558_6UM_v_DMSO_16D	6	0.88424	0.88529	0.997712	2517	0	0.12394
PLEKHA4	A558_6UM_v_DMSO_16D	6	0.83838	0.83947	0.997712	2385	0	0.11
ACSL6	A558_6UM_v_DMSO_16D	6	0.84645	0.84743	0.997712	2411	0	0.31735
BANP	A558_6UM_v_DMSO_16D	6	0.64971	0.69924	0.997712	1982	1	0.50537
CHTF18	A558_6UM_v_DMSO_16D	6	0.68302	0.71823	0.997712	2036	1	0.089579
RRAS	A558_6UM_v_DMSO_16D	6	0.63432	0.6908	0.997712	1963	1	0.33592
nonTarget-079	A558_6UM_v_DMSO_16D	1	0.85191	0.85185	0.997712	2424	0	0.29851
ING4	A558_6UM_v_DMSO_16D	6	0.91192	0.91271	0.997712	2599	0	0.29835
GTF2H3	A558_6UM_v_DMSO_16D	6	0.70545	0.73222	0.997712	2087	1	0.24231
SRTT4	A558_6UM_v_DMSO_16D	6	0.36057	0.50583	0.997712	1418	2	0.2728
MAML2	A558_6UM_v_DMSO_16D	6	0.58284	0.66495	0.997712	1896	1	0.28297
DUSP6	A558_6UM_v_DMSO_16D	6	0.98702	0.98696	0.997712	2845	0	0.33808
ESCO1	A558_6UM_v_DMSO_16D	6	0.95108	0.95114	0.997712	2734	0	0.2002
MMS19	A558_6UM_v_DMSO_16D	6	0.49235	0.62456	0.997712	1772	1	0.077497
ABCB7	A558_6UM_v_DMSO_16D	6	0.5811	0.66403	0.997712	1895	1	0.14454
INTS7	A558_6UM_v_DMSO_16D	6	0.66613	0.70847	0.997712	2014	1	0.19081
POLR2J	A558_6UM_v_DMSO_16D	6	0.98915	0.98915	0.998122	2849	0	0.25377
CHN1	A558_6UM_v_DMSO_16D	6	0.52776	0.63963	0.997712	1822	1	0.14039
RAP2C	A558_6UM_v_DMSO_16D	6	0.73721	0.75337	0.997712	2146	1	0.2137
NAE1	A558_6UM_v_DMSO_16D	6	0.49072	0.62388	0.997712	1769	1	0.31205
NAA80	A558_6UM_v_DMSO_16D	3	0.80764	0.80916	0.997712	2304	0	0.18424
ABCF2	A558_6UM_v_DMSO_16D	6	0.47666	0.61826	0.997712	1746	1	0.25552
AGXT	A558_6UM_v_DMSO_16D	6	0.94018	0.9405	0.997712	2706	0	0.026079
nonTarget-030	A558_6UM_v_DMSO_16D	1	0.95221	0.95232	0.997712	2740	0	0.50839
SNX25	A558_6UM_v_DMSO_16D	6	0.73127	0.7492	0.997712	2137	1	0.24379
MRPS12	A558_6UM_v_DMSO_16D	6	0.99889	0.99889	0.999805	2871	0	0.42254
FOXP3	A558_6UM_v_DMSO_16D	6	0.45711	0.59856	0.997712	1688	2	0.14227
FNBP1	A558_6UM_v_DMSO_16D	6	0.52719	0.6394	0.997712	1821	1	0.089233
TRIM33	A558_6UM_v_DMSO_16D	6	0.70571	0.73238	0.997712	2088	1	0.13126
GALE	A558_6UM_v_DMSO_16D	6	0.70155	0.72954	0.997712	2079	1	0.26919
HDAC10	A558_6UM_v_DMSO_16D	6	0.85172	0.8528	0.997712	2423	0	0.13328
DDIT3	A558_6UM_v_DMSO_16D	6	0.88972	0.89054	0.997712	2540	0	0.097897
DNM2	A558_6UM_v_DMSO_16D	6	0.10042	0.21414	0.997712	601	2	0.30945
NFIB	A558_6UM_v_DMSO_16D	6	0.69132	0.72314	0.997712	2055	1	0.12574
RAD51C	A558_6UM_v_DMSO_16D	6	0.6972	0.72672	0.997712	2068	1	0.047901
ABCE1	A558_6UM_v_DMSO_16D	6	0.89215	0.89293	0.997712	2546	0	0.2241
KIF5B	A558_6UM_v_DMSO_16D	6	0.93522	0.93568	0.997712	2689	0	0.059496
SI	A558_6UM_v_DMSO_16D	6	0.78505	0.78984	0.997712	2243	1	0.15606
GOLGA5	A558_6UM_v_DMSO_16D	6	0.28521	0.43475	0.997712	1219	1	0.12204
TINF2	A558_6UM_v_DMSO_16D	6	0.52449	0.63818	0.997712	1814	1	0.1012
ST14	A558_6UM_v_DMSO_16D	6	0.98045	0.98044	0.997712	2824	0	0.20285
nonTarget-088	A558_6UM_v_DMSO_16D	1	0.98539	0.98549	0.997712	2838	0	0.63946
HDAC2	A558_6UM_v_DMSO_16D	6	0.47603	0.61766	0.997712	1744	1	0.24855
CUL1	A558_6UM_v_DMSO_16D	6	0.87622	0.87734	0.997712	2496	0	0.1236
SUMO4	A558_6UM_v_DMSO_16D	6	0.84149	0.84245	0.997712	2393	0	0.049113
GUCY1A1	A558_6UM_v_DMSO_16D	6	0.97926	0.97926	0.997712	2820	0	0.24547
nonTarget-034	A558_6UM_v_DMSO_16D	1	0.95251	0.95264	0.997712	2742	0	0.64498
ABCB5	A558_6UM_v_DMSO_16D	6	0.77365	0.7805	0.997712	2220	1	0.036188
DIS3	A558_6UM_v_DMSO_16D	6	0.91623	0.91719	0.997712	2622	0	0.28434
RPL35A	A558_6UM_v_DMSO_16D	2	0.93377	0.93395	0.997712	2684	0	0.51708
SPTLC1	A558_6UM_v_DMSO_16D	6	0.93135	0.93196	0.997712	2675	0	0.058004
AMPD2	A558_6UM_v_DMSO_16D	6	0.78594	0.79062	0.997712	2246	1	0.36956
CASP9	A558_6UM_v_DMSO_16D	6	0.92214	0.92298	0.997712	2641	0	0.18027
RPS10	A558_6UM_v_DMSO_16D	6	0.27402	0.42418	0.997712	1183	1	0.27732
GNB1	A558_6UM_v_DMSO_16D	6	0.94491	0.94521	0.997712	2716	0	0.41369
CDT1	A558_6UM_v_DMSO_16D	6	0.71991	0.74166	0.997712	2116	1	-0.044177
STAG1	A558_6UM_v_DMSO_16D	6	0.41898	0.56128	0.997712	1591	1	0.31125
INSR	A558_6UM_v_DMSO_16D	6	0.87375	0.8748	0.997712	2490	0	0.21826
RAB9A	A558_6UM_v_DMSO_16D	6	0.99091	0.99083	0.998122	2855	0	0.14783
PRMT8	A558_6UM_v_DMSO_16D	6	0.76967	0.77747	0.997712	2210	1	0.39832
MAT1A	A558_6UM_v_DMSO_16D	6	0.30689	0.45479	0.997712	1268	1	0.33717
TAL2	A558_6UM_v_DMSO_16D	6	0.68316	0.71831	0.997712	2037	1	0.18735
CCNA1	A558_6UM_v_DMSO_16D	6	0.77323	0.78016	0.997712	2218	1	0.24285
DDX10	A558_6UM_v_DMSO_16D	6	0.91097	0.91174	0.997712	2597	0	0.095122
nonTarget-042	A558_6UM_v_DMSO_16D	1	0.92663	0.92702	0.997712	2662	0	0.37081
DNER	A558_6UM_v_DMSO_16D	6	0.37427	0.51855	0.997712	1460	2	0.17837
MNX1	A558_6UM_v_DMSO_16D	6	0.94353	0.94378	0.997712	2712	0	0.15025
KISS1R	A558_6UM_v_DMSO_16D	6	0.94505	0.94537	0.997712	2717	0	0.39878
PSMD5	A558_6UM_v_DMSO_16D	6	0.91834	0.9193	0.997712	2630	0	0.056374
ABCC3	A558_6UM_v_DMSO_16D	6	0.97098	0.97082	0.997712	2792	0	0.19658
DNMT3B	A558_6UM_v_DMSO_16D	6	0.83537	0.8364	0.997712	2378	0	0.40443
SMARCA1	A558_6UM_v_DMSO_16D	6	0.69374	0.72475	0.997712	2063	1	0.16519
EXT2	A558_6UM_v_DMSO_16D	6	0.89481	0.89571	0.997712	2553	0	0.1785
UFL1	A558_6UM_v_DMSO_16D	6	0.8908	0.89159	0.997712	2543	0	0.14796
PSMA3	A558_6UM_v_DMSO_16D	6	0.21861	0.37255	0.997712	1024	2	0.16777
PSMA6	A558_6UM_v_DMSO_16D	6	0.95578	0.95581	0.997712	2752	0	0.10716
ELOC	A558_6UM_v_DMSO_16D	10	0.94269	0.94256	0.997712	2710	1	0.14827
LEF1	A558_6UM_v_DMSO_16D	6	0.85433	0.85529	0.997712	2435	0	0.1991
FAN1	A558_6UM_v_DMSO_16D	6	0.86392	0.86499	0.997712	2458	0	0.2573
HRAS	A558_6UM_v_DMSO_16D	6	0.67565	0.71401	0.997712	2026	1	0.20231
PNKP	A558_6UM_v_DMSO_16D	6	0.96608	0.96611	0.997712	2780	0	0.15692
IL7R	A558_6UM_v_DMSO_16D	6	0.97646	0.97656	0.997712	2807	0	0.28281
SPOP	A558_6UM_v_DMSO_16D	6	0.9948	0.99472	0.999805	2859	0	0.15499
MORC3	A558_6UM_v_DMSO_16D	6	0.61885	0.68267	0.997712	1945	1	0.18695
GRIA3	A558_6UM_v_DMSO_16D	6	0.75293	0.76498	0.997712	2176	1	0.092531
NCAPD3	A558_6UM_v_DMSO_16D	6	0.99574	0.99576	0.999805	2863	0	0.31298
TRIM50	A558_6UM_v_DMSO_16D	6	0.96023	0.96032	0.997712	2765	0	0.15788
H4C12	A558_6UM_v_DMSO_16D	1	0.99304	0.9932	0.999454	2858	0	0.93426
DDX1	A558_6UM_v_DMSO_16D	6	0.99982	0.99981	0.999805	2876	0	0.24925
PRKCG	A558_6UM_v_DMSO_16D	6	0.83979	0.84074	0.997712	2390	0	0.079843
TNFRSF1A	A558_6UM_v_DMSO_16D	6	0.83948	0.8404	0.997712	2389	0	0.2307
ZBTB16	A558_6UM_v_DMSO_16D	6	0.40985	0.55241	0.997712	1569	2	0.059368
NR1H2	A558_6UM_v_DMSO_16D	6	0.17182	0.32726	0.997712	921	1	0.58123
PDCD1LG2	A558_6UM_v_DMSO_16D	6	0.92071	0.92157	0.997712	2635	0	0.22234
HIC1	A558_6UM_v_DMSO_16D	6	0.92002	0.92088	0.997712	2633	0	0.10889
RAD52	A558_6UM_v_DMSO_16D	6	0.92504	0.92582	0.997712	2655	0	0.30091
LTC4S	A558_6UM_v_DMSO_16D	6	0.95146	0.95155	0.997712	2737	0	0.30153
STIL	A558_6UM_v_DMSO_16D	6	0.98558	0.98547	0.997712	2839	0	0.1591
PAX7	A558_6UM_v_DMSO_16D	6	0.99558	0.99555	0.999805	2861	0	0.21679
ATAD3C	A558_6UM_v_DMSO_16D	6	0.86007	0.86094	0.997712	2448	0	0.18858
PLCG1	A558_6UM_v_DMSO_16D	6	0.96879	0.96881	0.997712	2787	0	0.16257
PSAT1	A558_6UM_v_DMSO_16D	6	0.95249	0.95259	0.997712	2741	0	0.1013
CACNA1D	A558_6UM_v_DMSO_16D	6	0.51613	0.63477	0.997712	1803	1	0.18636
ARID5B	A558_6UM_v_DMSO_16D	6	0.94672	0.94696	0.997712	2721	0	0.32823
MCTS1	A558_6UM_v_DMSO_16D	6	0.72053	0.74209	0.997712	2117	1	0.27156
MYOD1	A558_6UM_v_DMSO_16D	6	0.8425	0.84344	0.997712	2396	0	0.36315
RPL14	A558_6UM_v_DMSO_16D	4	0.89865	0.89863	0.997712	2562	0	0.50867
TADA3	A558_6UM_v_DMSO_16D	6	0.55199	0.65034	0.997712	1857	1	0.014993
L3MBTL2	A558_6UM_v_DMSO_16D	6	0.82498	0.826	0.997712	2352	1	0.16301
AZGP1	A558_6UM_v_DMSO_16D	6	0.97911	0.97913	0.997712	2819	0	0.66262
nonTarget-089	A558_6UM_v_DMSO_16D	1	0.92466	0.92521	0.997712	2652	0	0.4495
NSD2	A558_6UM_v_DMSO_16D	12	0.39697	0.64011	0.997712	1526	1	0.1951
BHLHE40	A558_6UM_v_DMSO_16D	3	0.96245	0.96297	0.997712	2771	0	0.28123
ANGEL1	A558_6UM_v_DMSO_16D	6	0.8866	0.88743	0.997712	2527	0	0.26268
RAB38	A558_6UM_v_DMSO_16D	6	0.84517	0.84621	0.997712	2406	0	0.15178
PRPF31	A558_6UM_v_DMSO_16D	6	0.7702	0.77788	0.997712	2213	1	0.52686
CTNNBL1	A558_6UM_v_DMSO_16D	6	0.84728	0.8483	0.997712	2416	0	0.40045
RPS16	A558_6UM_v_DMSO_16D	6	0.58629	0.66656	0.997712	1900	1	0.25815
GSDME	A558_6UM_v_DMSO_16D	6	0.99882	0.99884	0.999805	2870	0	0.27869
GPC3	A558_6UM_v_DMSO_16D	6	0.78224	0.78747	0.997712	2236	1	0.18109
nonTarget-022	A558_6UM_v_DMSO_16D	1	0.98054	0.98037	0.997712	2825	0	0.71173
EID2	A558_6UM_v_DMSO_16D	6	0.68521	0.71952	0.997712	2042	1	0.23532
SRCAP	A558_6UM_v_DMSO_16D	6	0.9982	0.99823	0.999805	2869	0	0.52423
nonTarget-047	A558_6UM_v_DMSO_16D	1	0.93799	0.93796	0.997712	2699	0	0.41367
NR0B1	A558_6UM_v_DMSO_16D	6	0.99704	0.99703	0.999805	2867	0	0.28575
DDB1	A558_6UM_v_DMSO_16D	6	0.29972	0.44816	0.997712	1254	2	0.1321
BAG5	A558_6UM_v_DMSO_16D	6	0.70429	0.7314	0.997712	2083	1	0.11478
APOL2	A558_6UM_v_DMSO_16D	6	0.9719	0.97177	0.997712	2794	0	0.19989
ADAR	A558_6UM_v_DMSO_16D	6	0.9211	0.92196	0.997712	2636	0	0.14848
MPG	A558_6UM_v_DMSO_16D	6	0.83441	0.8354	0.997712	2377	0	0.17608
CDCA5	A558_6UM_v_DMSO_16D	6	0.94973	0.9499	0.997712	2731	0	0.20943
CETN2	A558_6UM_v_DMSO_16D	6	0.90273	0.90361	0.997712	2574	0	0.1281
EPC2	A558_6UM_v_DMSO_16D	6	0.70739	0.73342	0.997712	2095	1	0.29936
PIP	A558_6UM_v_DMSO_16D	6	0.65565	0.70239	0.997712	1994	1	0.25238
ACIN1	A558_6UM_v_DMSO_16D	6	0.17274	0.32855	0.997712	923	1	0.039925
SOX9	A558_6UM_v_DMSO_16D	6	0.8822	0.88317	0.997712	2513	0	0.065962
TICRR	A558_6UM_v_DMSO_16D	6	0.92668	0.92739	0.997712	2663	0	0.50343
LGSN	A558_6UM_v_DMSO_16D	6	0.87104	0.87192	0.997712	2479	0	0.080203
SMG6	A558_6UM_v_DMSO_16D	6	0.76359	0.77279	0.997712	2195	1	0.4639
EIF4A2	A558_6UM_v_DMSO_16D	6	0.98313	0.98315	0.997712	2832	0	0.20851
DOCK8	A558_6UM_v_DMSO_16D	6	0.99007	0.99	0.998122	2851	0	0.17411
MYC	A558_6UM_v_DMSO_16D	6	0.83656	0.83756	0.997712	2383	0	0.43131
CEP164	A558_6UM_v_DMSO_16D	6	0.98787	0.98781	0.998122	2846	0	0.16532
FARP2	A558_6UM_v_DMSO_16D	6	0.9997	0.99971	0.999805	2875	0	0.30209
COL18A1	A558_6UM_v_DMSO_16D	6	0.97881	0.97885	0.997712	2818	0	0.38906
FAT1	A558_6UM_v_DMSO_16D	6	0.9813	0.98139	0.997712	2828	0	0.17709
HDAC11	A558_6UM_v_DMSO_16D	6	0.25598	0.40713	0.997712	1136	1	0.18525
RND2	A558_6UM_v_DMSO_16D	6	0.97717	0.97726	0.997712	2813	0	0.20685
CCR7	A558_6UM_v_DMSO_16D	6	0.99901	0.99907	0.999805	2873	0	0.44273
PGAM5	A558_6UM_v_DMSO_16D	6	0.42579	0.56773	0.997712	1607	1	0.064762
NRIP2	A558_6UM_v_DMSO_16D	6	0.99918	0.99923	0.999805	2874	0	0.3704
TGS1	A558_6UM_v_DMSO_16D	6	0.66223	0.7062	0.997712	2005	1	0.17523
FLT3	A558_6UM_v_DMSO_16D	6	0.94838	0.94864	0.997712	2729	0	0.34684
PTGER1	A558_6UM_v_DMSO_16D	6	0.78772	0.79203	0.997712	2248	1	0.38931
RB1CC1	A558_6UM_v_DMSO_16D	6	0.8151	0.81645	0.997712	2328	1	0.13466
TERF2	A558_6UM_v_DMSO_16D	6	0.87311	0.87412	0.997712	2484	0	0.44946
STAT5B	A558_6UM_v_DMSO_16D	6	0.96136	0.9613	0.997712	2769	0	0.32604
SDC4	A558_6UM_v_DMSO_16D	6	0.93351	0.93414	0.997712	2683	0	0.17811
ABCB9	A558_6UM_v_DMSO_16D	6	0.95854	0.95866	0.997712	2759	0	0.29419
MSH3	A558_6UM_v_DMSO_16D	6	0.93261	0.93321	0.997712	2681	0	0.14701
MTA2	A558_6UM_v_DMSO_16D	6	0.99658	0.99658	0.999805	2865	0	0.24555
PPARA	A558_6UM_v_DMSO_16D	6	0.83908	0.84007	0.997712	2388	0	0.18995
NSD1	A558_6UM_v_DMSO_16D	6	0.65432	0.70176	0.997712	1991	1	0.29708
SMAD2	A558_6UM_v_DMSO_8D	6	0.00025623	0.0014993	0.801012	3	5	-0.45366
LIG4	A558_6UM_v_DMSO_8D	6	0.019427	0.060595	0.922067	185	3	-0.31924
PPP1CA	A558_6UM_v_DMSO_8D	6	0.033706	0.097552	0.988555	279	4	-0.27124
XRCC2	A558_6UM_v_DMSO_8D	6	0.00010071	0.00059041	0.801012	1	3	-0.38492
ABCC12	A558_6UM_v_DMSO_8D	6	0.0028386	0.011958	0.801012	41	3	-0.28871
ATF1	A558_6UM_v_DMSO_8D	6	0.09377	0.20343	0.993709	571	3	-0.17194
FANCL	A558_6UM_v_DMSO_8D	6	0.020253	0.062843	0.922067	193	4	-0.20027
ABCG2	A558_6UM_v_DMSO_8D	6	0.0030445	0.012757	0.801012	45	3	-0.17466
ZBTB1	A558_6UM_v_DMSO_8D	6	0.00052163	0.0026388	0.801012	6	5	-0.32788
PCMTD1	A558_6UM_v_DMSO_8D	6	0.00039139	0.0020535	0.801012	4	5	-0.29637
SMAD4	A558_6UM_v_DMSO_8D	6	0.028449	0.084363	0.961003	251	2	-0.1154
HHAT	A558_6UM_v_DMSO_8D	6	0.010178	0.034858	0.898476	108	4	-0.16513
PFAS	A558_6UM_v_DMSO_8D	6	0.082687	0.18531	0.993709	516	3	-0.20995
BNIP3	A558_6UM_v_DMSO_8D	6	0.0047393	0.01936	0.894365	60	5	-0.15558
TDP2	A558_6UM_v_DMSO_8D	6	0.15071	0.29442	0.998205	817	3	-0.1857
PSMB11	A558_6UM_v_DMSO_8D	6	0.0006374	0.0031586	0.801012	9	5	-0.22816
MCHR2	A558_6UM_v_DMSO_8D	6	0.00066578	0.0032584	0.801012	10	5	-0.35165
FBXO31	A558_6UM_v_DMSO_8D	6	0.013019	0.042869	0.922067	131	2	-0.059059
HTR5A	A558_6UM_v_DMSO_8D	6	0.50406	0.62944	0.998205	1781	1	-0.10348
CYSLTR2	A558_6UM_v_DMSO_8D	6	0.0022322	0.009648	0.801012	32	3	-0.1792
TCIM	A558_6UM_v_DMSO_8D	6	0.0066809	0.025064	0.898476	78	3	-0.13437
STX2	A558_6UM_v_DMSO_8D	6	0.027793	0.082714	0.961003	239	4	-0.30665
GIGYF2	A558_6UM_v_DMSO_8D	6	0.00089626	0.0041707	0.801012	13	3	-0.10756
EIF4G1	A558_6UM_v_DMSO_8D	6	0.0096118	0.033309	0.898476	103	4	-0.41219
TAOK1	A558_6UM_v_DMSO_8D	6	0.0092101	0.03228	0.898476	100	3	-0.17079
PTGER4	A558_6UM_v_DMSO_8D	6	0.005487	0.021821	0.896535	69	3	-0.2723
XRCC5	A558_6UM_v_DMSO_8D	6	0.019637	0.06116	0.922067	187	4	-0.30255
RIF1	A558_6UM_v_DMSO_8D	6	0.002355	0.010116	0.801012	35	4	-0.28434
PSMC3	A558_6UM_v_DMSO_8D	6	0.0050179	0.020416	0.894365	63	5	-0.43303
HSP90AB1	A558_6UM_v_DMSO_8D	6	0.0036026	0.015056	0.849058	52	4	-0.3307
MLF2	A558_6UM_v_DMSO_8D	6	0.103	0.21828	0.993709	615	3	-0.15286
L3HYPDH	A558_6UM_v_DMSO_8D	6	0.0021705	0.0093794	0.801012	31	4	-0.25889
DLL1	A558_6UM_v_DMSO_8D	6	0.00097616	0.0044875	0.801012	14	4	-0.40502
CHN1	A558_6UM_v_DMSO_8D	6	0.0016172	0.0070178	0.801012	23	3	-0.19409
NCOA6	A558_6UM_v_DMSO_8D	6	0.11693	0.24104	0.993709	662	3	-0.18105
ACTL6B	A558_6UM_v_DMSO_8D	6	0.015115	0.048739	0.922067	147	4	-0.27061
ASXL2	A558_6UM_v_DMSO_8D	6	0.0045191	0.018526	0.894365	58	5	-0.31781
TFF1	A558_6UM_v_DMSO_8D	6	0.0062591	0.024017	0.898476	73	2	-0.20393
TSPYL2	A558_6UM_v_DMSO_8D	6	0.0012189	0.0054721	0.801012	15	3	-0.19149
EGF	A558_6UM_v_DMSO_8D	6	0.028337	0.084108	0.961003	248	4	-0.19272
TFDP3	A558_6UM_v_DMSO_8D	6	0.0034329	0.014368	0.843302	49	5	-0.17004
EPB41L3	A558_6UM_v_DMSO_8D	6	0.36263	0.50792	0.998205	1423	2	-0.067055
TYMP	A558_6UM_v_DMSO_8D	6	0.021854	0.067105	0.933821	202	3	-0.18946
MLH1	A558_6UM_v_DMSO_8D	6	0.014052	0.045868	0.922067	142	4	-0.12173
BHMT	A558_6UM_v_DMSO_8D	6	0.0019709	0.0085119	0.801012	28	3	-0.19358
DDAH1	A558_6UM_v_DMSO_8D	6	0.0016128	0.007004	0.801012	22	1	-0.082381
KATNAL2	A558_6UM_v_DMSO_8D	6	0.0024708	0.01054	0.801012	36	2	-0.11932
ALOX12B	A558_6UM_v_DMSO_8D	6	0.001984	0.0085739	0.801012	29	4	-0.46346
NPM1	A558_6UM_v_DMSO_8D	6	0.0086694	0.030703	0.898476	93	4	-0.24237
NUP210L	A558_6UM_v_DMSO_8D	6	0.04437	0.12076	0.988555	338	3	-0.076611
IDH1	A558_6UM_v_DMSO_8D	6	0.030557	0.089458	0.980916	259	4	-0.20389
CCNB1	A558_6UM_v_DMSO_8D	6	0.00053784	0.0027145	0.801012	7	2	-0.011722
SOX21	A558_6UM_v_DMSO_8D	6	0.41218	0.55468	0.998205	1564	2	-0.20272
SMC1A	A558_6UM_v_DMSO_8D	6	0.01509	0.048649	0.922067	146	3	-0.31996
AKT2	A558_6UM_v_DMSO_8D	6	0.0044746	0.018365	0.894365	57	4	-0.2288
POLN	A558_6UM_v_DMSO_8D	6	0.0069191	0.025763	0.898476	80	3	-0.17757
BACE1	A558_6UM_v_DMSO_8D	6	0.011984	0.039988	0.898476	127	3	-0.19982
729659	A558_6UM_v_DMSO_8D	5	0.0057808	0.019831	0.894365	71	4	-0.35799
AFDN	A558_6UM_v_DMSO_8D	12	0.049327	0.16423	0.993709	365	5	-0.067071
TSPO	A558_6UM_v_DMSO_8D	6	0.0072541	0.026761	0.898476	83	3	-0.33196
CCAR2	A558_6UM_v_DMSO_8D	6	0.016552	0.052798	0.922067	159	3	-0.18465
TRIM68	A558_6UM_v_DMSO_8D	6	0.051812	0.13332	0.988555	382	3	-0.2026
IGF1	A558_6UM_v_DMSO_8D	6	0.013944	0.045499	0.922067	140	4	-0.41798
MMS22L	A558_6UM_v_DMSO_8D	6	0.036351	0.10414	0.988555	297	4	-0.22845
MC5R	A558_6UM_v_DMSO_8D	6	0.0017265	0.0074103	0.801012	24	5	-0.27615
ARHGEF5	A558_6UM_v_DMSO_8D	6	0.17199	0.32754	0.998205	921	3	-0.12184
UBA1	A558_6UM_v_DMSO_8D	6	0.0039756	0.016502	0.894365	53	3	-0.16041
RNASEH2A	A558_6UM_v_DMSO_8D	6	0.35808	0.50353	0.998205	1414	2	-0.1367
RAD18	A558_6UM_v_DMSO_8D	6	0.25692	0.40812	0.998205	1140	2	-0.090112
SHLD1	A558_6UM_v_DMSO_8D	6	0.03053	0.089386	0.980916	258	4	-0.24524
RASSF2	A558_6UM_v_DMSO_8D	6	0.22745	0.38106	0.998205	1053	2	0.0068446
REC8	A558_6UM_v_DMSO_8D	6	0.0065485	0.024747	0.898476	77	4	-0.31124
SMC3	A558_6UM_v_DMSO_8D	6	0.019601	0.061074	0.922067	186	3	-0.18252
AXIN1	A558_6UM_v_DMSO_8D	6	0.0097253	0.033622	0.898476	104	4	-0.3815
H2BC6	A558_6UM_v_DMSO_8D	6	0.018677	0.058575	0.922067	176	4	-0.31934
NPRL3	A558_6UM_v_DMSO_8D	6	0.27611	0.42607	0.998205	1192	2	-0.15217
ASPHD2	A558_6UM_v_DMSO_8D	6	0.071207	0.16612	0.993709	471	3	-0.29348
SHPRH	A558_6UM_v_DMSO_8D	6	0.083657	0.18697	0.993709	524	2	0.0073841
E4F1	A558_6UM_v_DMSO_8D	6	0.0026868	0.011349	0.801012	40	4	-0.25355
UBE2V2	A558_6UM_v_DMSO_8D	6	0.17582	0.33327	0.998205	936	3	-0.085107
SOS1	A558_6UM_v_DMSO_8D	6	0.068745	0.16204	0.992785	463	3	-0.092745
NAP1L1	A558_6UM_v_DMSO_8D	6	0.025297	0.076118	0.948596	228	3	-0.1321
RASL10A	A558_6UM_v_DMSO_8D	6	0.038615	0.10979	0.988555	309	4	-0.20742
TKTL2	A558_6UM_v_DMSO_8D	6	0.46761	0.60897	0.998205	1726	1	-0.13655
nonTarget-059	A558_6UM_v_DMSO_8D	1	0.0022415	0.0022945	0.801012	33	1	-0.59248
XRCC4	A558_6UM_v_DMSO_8D	6	0.023211	0.070699	0.933821	214	4	-0.15827
GLYAT	A558_6UM_v_DMSO_8D	6	0.011233	0.037874	0.898476	117	4	-0.17135
SPATA22	A558_6UM_v_DMSO_8D	6	0.023007	0.070159	0.933821	213	4	-0.19415
AMZ1	A558_6UM_v_DMSO_8D	6	0.053388	0.13595	0.988555	390	3	-0.15552
PTEN	A558_6UM_v_DMSO_8D	6	0.12927	0.26064	0.993709	723	3	-0.12136
nonTarget-052	A558_6UM_v_DMSO_8D	1	0.081381	0.08184	0.961003	510	1	-0.3143
PRKAR1A	A558_6UM_v_DMSO_8D	6	0.0050406	0.020496	0.894365	64	3	-0.24976
ESR1	A558_6UM_v_DMSO_8D	6	0.079258	0.17961	0.993709	503	3	-0.12174
PPARG	A558_6UM_v_DMSO_8D	6	0.048791	0.12816	0.988555	361	2	-0.11765
FNTB	A558_6UM_v_DMSO_8D	6	0.024366	0.073608	0.94088	223	4	-0.32349
TGM7	A558_6UM_v_DMSO_8D	6	0.049293	0.12897	0.988555	364	3	-0.21882
MTR	A558_6UM_v_DMSO_8D	6	0.041407	0.11571	0.988555	322	3	-0.10901
UBA2	A558_6UM_v_DMSO_8D	6	0.058713	0.14507	0.988555	416	3	-0.38915
NEK6	A558_6UM_v_DMSO_8D	6	0.036753	0.10512	0.988555	301	4	-0.19369
POLR2J	A558_6UM_v_DMSO_8D	6	0.042063	0.11683	0.988555	327	3	-0.20114
AKT1S1	A558_6UM_v_DMSO_8D	6	0.07182	0.16725	0.993709	475	2	-0.012998
RAD17	A558_6UM_v_DMSO_8D	6	0.0063065	0.024145	0.898476	75	4	-0.24323
RPS6KA2	A558_6UM_v_DMSO_8D	6	0.032547	0.094512	0.988555	273	4	-0.24775
POLR2D	A558_6UM_v_DMSO_8D	6	0.060692	0.14866	0.988555	427	3	-0.28605
DUOX1	A558_6UM_v_DMSO_8D	6	0.015371	0.049483	0.922067	151	4	-0.19099
GINS2	A558_6UM_v_DMSO_8D	6	0.020427	0.063336	0.922067	195	3	-0.12937
NTN4	A558_6UM_v_DMSO_8D	6	0.0071895	0.026575	0.898476	82	3	-0.15576
HDAC1	A558_6UM_v_DMSO_8D	6	0.0094663	0.032872	0.898476	101	4	-0.23062
HPD	A558_6UM_v_DMSO_8D	6	0.14563	0.28637	0.998205	802	3	-0.23773
PLA2G4A	A558_6UM_v_DMSO_8D	6	0.17329	0.32945	0.998205	925	2	-0.070601
RAPGEF5	A558_6UM_v_DMSO_8D	6	0.018929	0.059198	0.922067	177	3	-0.078653
GTSE1	A558_6UM_v_DMSO_8D	6	0.50426	0.62955	0.998205	1782	1	-0.029322
EYA4	A558_6UM_v_DMSO_8D	6	0.0025715	0.010918	0.801012	38	4	-0.24427
NFE2L2	A558_6UM_v_DMSO_8D	6	0.00017931	0.0010242	0.801012	2	2	-0.091026
RHOA	A558_6UM_v_DMSO_8D	6	0.022357	0.068365	0.933821	208	4	-0.24282
BLM	A558_6UM_v_DMSO_8D	6	0.0085208	0.030321	0.898476	90	4	-0.28789
GALT	A558_6UM_v_DMSO_8D	6	0.050002	0.1302	0.988555	371	2	-0.13733
CTTN	A558_6UM_v_DMSO_8D	6	0.048085	0.12696	0.988555	357	3	-0.17173
MTCP1	A558_6UM_v_DMSO_8D	6	0.027886	0.082935	0.961003	242	3	-0.15066
TNFRSF17	A558_6UM_v_DMSO_8D	6	0.073629	0.1702	0.993709	480	3	-0.13724
TWIST1	A558_6UM_v_DMSO_8D	6	0.037629	0.10729	0.988555	305	4	-0.22435
KDM1A	A558_6UM_v_DMSO_8D	6	0.0090785	0.031874	0.898476	97	4	-0.32565
TSHR	A558_6UM_v_DMSO_8D	6	0.0091726	0.032146	0.898476	99	3	-0.20773
RANBP2	A558_6UM_v_DMSO_8D	6	0.063414	0.15316	0.988555	439	3	-0.21078
XIAP	A558_6UM_v_DMSO_8D	6	0.023485	0.071405	0.933821	217	4	-0.2139
TLK2	A558_6UM_v_DMSO_8D	6	0.06466	0.15525	0.988555	443	2	-0.12675
PLPP5	A558_6UM_v_DMSO_8D	6	0.021502	0.066148	0.933821	200	4	-0.2945
CSF2RA	A558_6UM_v_DMSO_8D	6	0.00070597	0.0033927	0.801012	11	5	-0.24152
CENPH	A558_6UM_v_DMSO_8D	6	0.024317	0.073491	0.94088	222	2	-0.10627
CDC25B	A558_6UM_v_DMSO_8D	6	0.050108	0.13035	0.988555	373	3	-0.17569
BCL2L2	A558_6UM_v_DMSO_8D	6	0.092379	0.20122	0.993709	558	2	-0.18742
HUS1	A558_6UM_v_DMSO_8D	6	0.071136	0.166	0.993709	470	2	-0.020459
PPM1D	A558_6UM_v_DMSO_8D	6	0.039542	0.11201	0.988555	313	3	-0.21307
IKBKE	A558_6UM_v_DMSO_8D	6	0.010492	0.035805	0.898476	109	4	-0.20083
PURA	A558_6UM_v_DMSO_8D	6	0.034462	0.099463	0.988555	286	2	-0.086751
TYSND1	A558_6UM_v_DMSO_8D	6	0.063013	0.15246	0.988555	436	2	-0.16976
NHEJ1	A558_6UM_v_DMSO_8D	6	0.019194	0.059941	0.922067	181	2	-0.0082372
TBC1D1	A558_6UM_v_DMSO_8D	6	0.28352	0.43319	0.998205	1214	2	-0.20868
PRR5	A558_6UM_v_DMSO_8D	6	0.3551	0.50067	0.998205	1403	2	-0.18486
HMGN2	A558_6UM_v_DMSO_8D	6	0.081153	0.18278	0.993709	509	3	-0.17284
NEIL1	A558_6UM_v_DMSO_8D	6	0.023279	0.070892	0.933821	216	4	-0.22063
NFIX	A558_6UM_v_DMSO_8D	6	0.15911	0.30759	0.998205	856	3	-0.19236
YWHAQ	A558_6UM_v_DMSO_8D	6	0.011609	0.038897	0.898476	123	4	-0.27162
FGFR2	A558_6UM_v_DMSO_8D	6	0.0062598	0.024017	0.898476	74	1	-0.052279
MLLT6	A558_6UM_v_DMSO_8D	6	0.23352	0.38644	0.998205	1073	2	0.031824
RSBN1L	A558_6UM_v_DMSO_8D	6	0.0048318	0.019683	0.894365	61	3	-0.06049
THRA	A558_6UM_v_DMSO_8D	6	0.51964	0.63611	0.998205	1810	1	-0.055274
CDKN1C	A558_6UM_v_DMSO_8D	6	0.01126	0.037915	0.898476	119	4	-0.33689
LCMT2	A558_6UM_v_DMSO_8D	6	0.025019	0.07535	0.948596	226	3	-0.12018
CFDP1	A558_6UM_v_DMSO_8D	6	0.22664	0.38023	0.998205	1052	2	-0.056077
LIG1	A558_6UM_v_DMSO_8D	6	0.25792	0.4091	0.998205	1142	2	-0.23375
MCM3AP	A558_6UM_v_DMSO_8D	6	0.13691	0.27261	0.993709	763	3	-0.17983
POLG	A558_6UM_v_DMSO_8D	6	0.029925	0.087961	0.980916	255	3	-0.23497
GATA1	A558_6UM_v_DMSO_8D	6	0.001812	0.0078165	0.801012	25	4	-0.40996
RAD23A	A558_6UM_v_DMSO_8D	6	0.045554	0.12269	0.988555	346	2	-0.092829
PIAS1	A558_6UM_v_DMSO_8D	6	0.12509	0.25369	0.993709	707	3	-0.092383
ERAS	A558_6UM_v_DMSO_8D	6	0.17983	0.33725	0.998205	944	2	-0.097125
MCTS1	A558_6UM_v_DMSO_8D	6	0.30556	0.45354	0.998205	1274	1	-0.11409
CEPT1	A558_6UM_v_DMSO_8D	6	0.15704	0.30431	0.998205	845	2	-0.067443
COMT	A558_6UM_v_DMSO_8D	6	0.042528	0.11762	0.988555	330	3	-0.17198
MAPK14	A558_6UM_v_DMSO_8D	6	0.0042022	0.01737	0.894365	56	4	-0.24737
GADL1	A558_6UM_v_DMSO_8D	6	0.047592	0.12606	0.988555	353	2	-0.031822
BOD1L1	A558_6UM_v_DMSO_8D	6	0.13631	0.27164	0.993709	759	3	-0.13848
ASB2	A558_6UM_v_DMSO_8D	6	0.079569	0.18013	0.993709	505	2	-0.0957
NUTM2A	A558_6UM_v_DMSO_8D	6	0.034639	0.09991	0.988555	287	3	-0.20379
ARF6	A558_6UM_v_DMSO_8D	6	0.0019116	0.0082743	0.801012	27	5	-0.27345
PYCARD	A558_6UM_v_DMSO_8D	6	0.1612	0.31084	0.998205	866	3	-0.13011
HLA-A	A558_6UM_v_DMSO_8D	6	0.10054	0.21432	0.993709	606	3	-0.11377
KLHL8	A558_6UM_v_DMSO_8D	6	0.028518	0.084539	0.961003	252	3	-0.10025
RNF123	A558_6UM_v_DMSO_8D	6	0.058247	0.14428	0.988555	413	2	-0.14128
MTCH2	A558_6UM_v_DMSO_8D	6	0.020486	0.06348	0.922067	196	3	-0.17558
ACSL3	A558_6UM_v_DMSO_8D	6	0.11909	0.24442	0.993709	676	3	-0.09184
RRM2	A558_6UM_v_DMSO_8D	6	0.057114	0.14236	0.988555	407	3	-0.32654
PALB2	A558_6UM_v_DMSO_8D	6	0.40002	0.54299	0.998205	1520	1	-0.080566
MEGF9	A558_6UM_v_DMSO_8D	6	0.01198	0.039984	0.898476	126	4	-0.16865
BCORL1	A558_6UM_v_DMSO_8D	6	0.33596	0.48239	0.998205	1348	2	-0.066744
GOT1	A558_6UM_v_DMSO_8D	6	0.1366	0.27212	0.993709	761	3	-0.1197
H2BC3	A558_6UM_v_DMSO_8D	6	0.049568	0.12945	0.988555	368	2	-0.099643
NUP214	A558_6UM_v_DMSO_8D	6	0.026423	0.079003	0.961003	235	4	-0.18226
H2AC8	A558_6UM_v_DMSO_8D	6	0.078847	0.17896	0.993709	500	3	-0.19064
PSMB2	A558_6UM_v_DMSO_8D	6	0.041417	0.11573	0.988555	323	3	-0.15339
CWC27	A558_6UM_v_DMSO_8D	6	0.093037	0.20224	0.993709	564	2	-0.011664
CCR5	A558_6UM_v_DMSO_8D	6	0.090306	0.19777	0.993709	549	2	-0.056812
FZD8	A558_6UM_v_DMSO_8D	6	0.12049	0.24656	0.993709	687	2	-0.14708
nonTarget-022	A558_6UM_v_DMSO_8D	1	0.20771	0.20736	0.993709	1010	1	-0.23475
TREM1	A558_6UM_v_DMSO_8D	6	0.22661	0.3802	0.998205	1051	2	-0.057319
CALML3	A558_6UM_v_DMSO_8D	6	0.06747	0.15981	0.988555	458	2	0.070788
IQGAP1	A558_6UM_v_DMSO_8D	6	0.097792	0.21007	0.993709	590	1	-0.042451
CRADD	A558_6UM_v_DMSO_8D	6	0.097307	0.20932	0.993709	587	3	-0.13444
APTX	A558_6UM_v_DMSO_8D	6	0.17295	0.32888	0.998205	922	3	-0.14261
NR2F2	A558_6UM_v_DMSO_8D	6	0.16598	0.31822	0.998205	890	2	0.016158
TGM5	A558_6UM_v_DMSO_8D	6	0.0087545	0.030968	0.898476	94	3	-0.18595
POLI	A558_6UM_v_DMSO_8D	6	0.2249	0.37857	0.998205	1048	2	-0.039275
SHLD3	A558_6UM_v_DMSO_8D	6	0.16906	0.32305	0.998205	906	3	-0.13737
SOCS1	A558_6UM_v_DMSO_8D	6	0.041753	0.11632	0.988555	326	2	-0.023842
EHMT1	A558_6UM_v_DMSO_8D	6	0.01931	0.060241	0.922067	183	2	-0.12164
FAAH	A558_6UM_v_DMSO_8D	6	0.17077	0.32569	0.998205	914	2	-0.04337
BRD4	A558_6UM_v_DMSO_8D	6	0.095485	0.20623	0.993709	579	2	-0.097383
CCNE1	A558_6UM_v_DMSO_8D	6	0.033326	0.096502	0.988555	276	3	-0.1348
MINDY2	A558_6UM_v_DMSO_8D	6	0.030478	0.089252	0.980916	257	3	-0.1428
H4C14	A558_6UM_v_DMSO_8D	6	0.0041172	0.017056	0.894365	55	3	-0.086383
BRS3	A558_6UM_v_DMSO_8D	6	0.00156	0.006763	0.801012	21	5	-0.2695
AHR	A558_6UM_v_DMSO_8D	6	0.055515	0.13969	0.988555	399	1	-0.11293
ESRRA	A558_6UM_v_DMSO_8D	6	0.083493	0.18675	0.993709	522	3	-0.18934
TP53INP1	A558_6UM_v_DMSO_8D	6	0.0049783	0.020241	0.894365	62	3	0.0026887
GRID1	A558_6UM_v_DMSO_8D	6	0.029558	0.087066	0.980916	254	2	-0.20854
CCND2	A558_6UM_v_DMSO_8D	6	0.083157	0.18612	0.993709	519	3	-0.2308
MLF1	A558_6UM_v_DMSO_8D	6	0.45106	0.5926	0.998205	1673	1	-0.061054
ENDOV	A558_6UM_v_DMSO_8D	6	0.14476	0.28492	0.997055	799	2	-0.063567
NAA80	A558_6UM_v_DMSO_8D	3	0.53076	0.53359	0.998205	1825	1	-0.20643
PMS2P3	A558_6UM_v_DMSO_8D	6	0.0030563	0.012812	0.801012	46	4	-0.20473
NR2F1	A558_6UM_v_DMSO_8D	6	0.062411	0.15153	0.988555	434	3	-0.16052
SDSL	A558_6UM_v_DMSO_8D	6	0.011059	0.037406	0.898476	115	3	-0.030136
GCH1	A558_6UM_v_DMSO_8D	6	0.0041163	0.017056	0.894365	54	3	-0.099857
FLG	A558_6UM_v_DMSO_8D	6	0.41049	0.55303	0.998205	1554	1	-0.047494
PRDX2	A558_6UM_v_DMSO_8D	6	0.010556	0.035977	0.898476	111	2	0.023889
MLNR	A558_6UM_v_DMSO_8D	6	0.092512	0.20143	0.993709	560	1	0.015266
YBX1	A558_6UM_v_DMSO_8D	6	0.023965	0.072641	0.93924	220	2	-0.04352
NDST1	A558_6UM_v_DMSO_8D	6	0.22519	0.3788	0.998205	1049	1	-0.025926
FOXN3	A558_6UM_v_DMSO_8D	6	0.15855	0.30674	0.998205	854	2	-0.074321
DMBT1	A558_6UM_v_DMSO_8D	6	0.0026251	0.011121	0.801012	39	4	-0.26072
NR0B2	A558_6UM_v_DMSO_8D	6	0.022	0.06745	0.933821	204	3	-0.16288
MAEL	A558_6UM_v_DMSO_8D	6	0.048655	0.12795	0.988555	360	3	-0.17031
MCL1	A558_6UM_v_DMSO_8D	6	0.36571	0.51077	0.998205	1432	2	-0.019294
PLXND1	A558_6UM_v_DMSO_8D	6	0.15798	0.3058	0.998205	850	3	-0.081252
NEIL3	A558_6UM_v_DMSO_8D	6	0.0032562	0.013631	0.834106	47	3	-0.27166
PSMB9	A558_6UM_v_DMSO_8D	6	0.015647	0.050298	0.922067	153	4	-0.16527
FOLR2	A558_6UM_v_DMSO_8D	6	0.032091	0.093304	0.98655	271	4	-0.16835
HSD3B2	A558_6UM_v_DMSO_8D	6	0.0046122	0.018874	0.894365	59	3	-0.13405
LONP1	A558_6UM_v_DMSO_8D	6	0.016258	0.052054	0.922067	158	3	-0.25478
CELSR2	A558_6UM_v_DMSO_8D	6	0.017591	0.055731	0.922067	169	4	-0.35089
HIF1A	A558_6UM_v_DMSO_8D	6	0.032461	0.094309	0.988555	272	4	-0.14548
H1-3	A558_6UM_v_DMSO_8D	6	0.10032	0.21398	0.993709	604	3	-0.12994
ABCC10	A558_6UM_v_DMSO_8D	6	0.10893	0.22798	0.993709	635	3	-0.165
DGAT1	A558_6UM_v_DMSO_8D	6	0.007686	0.02798	0.898476	85	3	-0.22582
SSH2	A558_6UM_v_DMSO_8D	6	0.11763	0.2422	0.993709	667	3	-0.18653
VPS4B	A558_6UM_v_DMSO_8D	6	0.041004	0.11504	0.988555	320	3	-0.12921
PSMC5	A558_6UM_v_DMSO_8D	6	0.035146	0.10112	0.988555	290	2	-0.22583
UPF1	A558_6UM_v_DMSO_8D	6	0.0051746	0.020936	0.894365	65	4	-0.48095
HOXA11	A558_6UM_v_DMSO_8D	6	0.053461	0.13607	0.988555	391	2	0.030403
ELK4	A558_6UM_v_DMSO_8D	6	0.0029003	0.012165	0.801012	43	3	-0.18335
KCTD13	A558_6UM_v_DMSO_8D	6	0.075422	0.17318	0.993709	487	3	-0.10458
RND2	A558_6UM_v_DMSO_8D	6	0.68191	0.71747	0.998205	2051	1	-0.13368
AADAC	A558_6UM_v_DMSO_8D	6	0.17038	0.32514	0.998205	912	2	0.027767
PEDS1-UBE2V1	A558_6UM_v_DMSO_8D	6	0.1199	0.24567	0.993709	681	3	-0.17897
TUSC2	A558_6UM_v_DMSO_8D	6	0.8484	0.84951	0.998205	2432	0	-0.073209
NSD3	A558_6UM_v_DMSO_8D	12	0.011154	0.049834	0.922067	116	7	-0.13621
PGAP2	A558_6UM_v_DMSO_8D	6	0.060069	0.1475	0.988555	424	3	-0.099266
ELF3	A558_6UM_v_DMSO_8D	6	0.13434	0.26864	0.993709	753	3	-0.12831
SDHD	A558_6UM_v_DMSO_8D	6	0.25821	0.40939	0.998205	1143	2	0.027669
PSMB6	A558_6UM_v_DMSO_8D	6	0.066399	0.15816	0.988555	450	3	-0.27464
RTEL1	A558_6UM_v_DMSO_8D	6	0.27099	0.42137	0.998205	1177	1	0.05215
FBXO11	A558_6UM_v_DMSO_8D	6	0.39879	0.5418	0.998205	1518	2	-0.021173
CARS1	A558_6UM_v_DMSO_8D	6	0.028175	0.083688	0.961003	246	3	-0.30233
ACY1	A558_6UM_v_DMSO_8D	6	0.029419	0.086718	0.980916	253	4	-0.29898
FBXO6	A558_6UM_v_DMSO_8D	6	0.1758	0.33323	0.998205	934	2	-0.18371
ROS1	A558_6UM_v_DMSO_8D	6	0.096018	0.20715	0.993709	580	3	-0.15123
TPM3	A558_6UM_v_DMSO_8D	6	0.12953	0.26104	0.993709	726	3	-0.15505
DROSHA	A558_6UM_v_DMSO_8D	6	0.053349	0.13585	0.988555	389	3	-0.25723
HSPA1B	A558_6UM_v_DMSO_8D	6	0.017161	0.054516	0.922067	165	3	-0.23475
JAK3	A558_6UM_v_DMSO_8D	6	0.36865	0.51348	0.998205	1436	2	-0.070798
PTPRT	A558_6UM_v_DMSO_8D	6	0.0067166	0.025188	0.898476	79	3	-0.28308
MARCO	A558_6UM_v_DMSO_8D	6	0.10655	0.22427	0.993709	628	3	-0.089593
nonTarget-033	A558_6UM_v_DMSO_8D	1	0.38819	0.38805	0.998205	1491	0	-0.08167
LYL1	A558_6UM_v_DMSO_8D	6	0.34471	0.49065	0.998205	1373	2	-0.09521
CCDC6	A558_6UM_v_DMSO_8D	6	0.34133	0.48745	0.998205	1365	2	-0.1246
CNBD1	A558_6UM_v_DMSO_8D	6	0.040006	0.11319	0.988555	316	3	-0.12423
RHOG	A558_6UM_v_DMSO_8D	6	0.15405	0.29976	0.998205	830	3	-0.15089
SRCAP	A558_6UM_v_DMSO_8D	6	0.43892	0.58067	0.998205	1642	2	-0.16952
KDM4A	A558_6UM_v_DMSO_8D	6	0.26241	0.41343	0.998205	1159	1	0.0039547
NEK2	A558_6UM_v_DMSO_8D	6	0.024676	0.074421	0.942884	225	4	-0.23325
PTP4A1	A558_6UM_v_DMSO_8D	6	0.10958	0.22895	0.993709	638	2	0.038871
REXO2	A558_6UM_v_DMSO_8D	6	0.012296	0.040852	0.904379	128	3	-0.1729
ADSS1	A558_6UM_v_DMSO_8D	6	0.10831	0.22707	0.993709	633	3	-0.15121
ATRX	A558_6UM_v_DMSO_8D	6	0.82448	0.82543	0.998205	2348	1	-0.094735
CSF2RB	A558_6UM_v_DMSO_8D	6	0.017658	0.055934	0.922067	170	4	-0.27817
MYCL	A558_6UM_v_DMSO_8D	3	0.1537	0.24486	0.993709	828	2	-0.18172
MYB	A558_6UM_v_DMSO_8D	6	0.11094	0.23124	0.993709	643	3	-0.10938
TEX10	A558_6UM_v_DMSO_8D	6	0.10501	0.22159	0.993709	620	1	-0.087808
RBL2	A558_6UM_v_DMSO_8D	6	0.24072	0.3931	0.998205	1092	2	-0.14621
UCN	A558_6UM_v_DMSO_8D	6	0.019252	0.060082	0.922067	182	2	0.10546
PTDSS1	A558_6UM_v_DMSO_8D	6	0.019016	0.059432	0.922067	178	3	-0.22824
FGF10	A558_6UM_v_DMSO_8D	6	0.96323	0.96331	0.998205	2759	0	-0.0034179
SMS	A558_6UM_v_DMSO_8D	6	0.22113	0.375	0.998205	1039	2	-0.08878
TPR	A558_6UM_v_DMSO_8D	6	0.28818	0.43741	0.998205	1232	1	-0.0071998
SSTR4	A558_6UM_v_DMSO_8D	6	0.10918	0.22832	0.993709	636	2	0.0013367
SRTT7	A558_6UM_v_DMSO_8D	6	0.05928	0.14613	0.988555	421	3	-0.15662
SAT1	A558_6UM_v_DMSO_8D	6	0.22408	0.37776	0.998205	1047	2	-0.047283
MYO5A	A558_6UM_v_DMSO_8D	6	0.0012546	0.0056063	0.801012	17	3	-0.12699
S100A11	A558_6UM_v_DMSO_8D	6	0.13129	0.26376	0.993709	735	2	-0.087539
CALCR	A558_6UM_v_DMSO_8D	6	0.093413	0.20285	0.993709	568	3	-0.016117
SOAT1	A558_6UM_v_DMSO_8D	6	0.15451	0.30044	0.998205	833	1	-0.0032259
EPN1	A558_6UM_v_DMSO_8D	6	0.015146	0.048835	0.922067	149	2	-0.087753
GPC5	A558_6UM_v_DMSO_8D	6	0.24161	0.39388	0.998205	1095	2	-0.040021
PAN3	A558_6UM_v_DMSO_8D	6	0.16065	0.30999	0.998205	862	3	-0.15502
FANCB	A558_6UM_v_DMSO_8D	6	0.046827	0.1248	0.988555	351	2	-0.092447
KRTAP1-5	A558_6UM_v_DMSO_8D	6	0.036664	0.10487	0.988555	300	3	-0.22065
RHOV	A558_6UM_v_DMSO_8D	6	0.33326	0.47976	0.998205	1344	2	-0.20769
ANKRD30A	A558_6UM_v_DMSO_8D	6	0.10004	0.21353	0.993709	600	2	-0.053576
nonTarget-099	A558_6UM_v_DMSO_8D	1	0.13888	0.13906	0.988555	773	1	-0.26516
TNKS2	A558_6UM_v_DMSO_8D	6	0.02017	0.062606	0.922067	192	4	-0.20118
MCHR1	A558_6UM_v_DMSO_8D	6	0.012309	0.040879	0.904379	129	3	-0.25318
H2BC21	A558_6UM_v_DMSO_8D	6	0.19154	0.34777	0.998205	970	2	-0.036479
DHCR7	A558_6UM_v_DMSO_8D	6	0.17976	0.33718	0.998205	943	1	-0.1091
EBF1	A558_6UM_v_DMSO_8D	6	0.0077835	0.028235	0.898476	86	3	-0.076414
PDGFRA	A558_6UM_v_DMSO_8D	6	0.05003	0.13024	0.988555	372	2	-0.0030472
FANCD2	A558_6UM_v_DMSO_8D	6	0.31653	0.46393	0.998205	1301	2	-0.11814
FZR1	A558_6UM_v_DMSO_8D	6	0.35336	0.4989	0.998205	1397	1	-0.14793
CAP2	A558_6UM_v_DMSO_8D	6	0.03102	0.090625	0.980916	264	3	-0.16661
MCM2	A558_6UM_v_DMSO_8D	6	0.21088	0.36538	0.998205	1016	1	0.24699
CDC25C	A558_6UM_v_DMSO_8D	6	0.27182	0.42214	0.998205	1179	1	-0.010504
SH3GL1	A558_6UM_v_DMSO_8D	6	0.036202	0.10376	0.988555	294	2	-0.07102
MACROH2A1	A558_6UM_v_DMSO_8D	6	0.063338	0.15299	0.988555	438	3	-0.11203
ABCA4	A558_6UM_v_DMSO_8D	6	0.011027	0.037316	0.898476	114	4	-0.2261
DDB1	A558_6UM_v_DMSO_8D	6	0.05106	0.13206	0.988555	376	3	-0.18381
RHOJ	A558_6UM_v_DMSO_8D	6	0.048104	0.12701	0.988555	358	3	-0.092647
NTRK1	A558_6UM_v_DMSO_8D	6	0.21373	0.36785	0.998205	1021	2	-0.060535
MET	A558_6UM_v_DMSO_8D	6	0.075741	0.17373	0.993709	490	3	-0.072916
DNMT3B	A558_6UM_v_DMSO_8D	6	0.042445	0.11751	0.988555	329	2	0.012846
MSI2	A558_6UM_v_DMSO_8D	6	0.1666	0.31916	0.998205	896	2	-0.03161
PDE4DIP	A558_6UM_v_DMSO_8D	6	0.63648	0.69199	0.998205	1981	1	-0.092751
FMN2	A558_6UM_v_DMSO_8D	6	0.033416	0.096767	0.988555	278	2	-0.056491
TNFAIP3	A558_6UM_v_DMSO_8D	6	0.30511	0.4531	0.998205	1273	2	-0.031466
SPATA5	A558_6UM_v_DMSO_8D	6	0.094271	0.2042	0.993709	574	3	-0.15995
PSAT1	A558_6UM_v_DMSO_8D	6	0.25261	0.40409	0.998205	1123	2	-0.089126
FAT4	A558_6UM_v_DMSO_8D	6	0.68889	0.72174	0.998205	2063	1	-0.12006
DEPDC1B	A558_6UM_v_DMSO_8D	6	0.37202	0.51648	0.998205	1448	2	-0.10979
TEP1	A558_6UM_v_DMSO_8D	6	0.034951	0.10065	0.988555	289	4	-0.17508
CIB1	A558_6UM_v_DMSO_8D	6	0.6473	0.69801	0.998205	1997	1	-0.058489
KLHL41	A558_6UM_v_DMSO_8D	6	0.34559	0.49155	0.998205	1376	2	-0.090782
RAP1B	A558_6UM_v_DMSO_8D	6	0.10872	0.22767	0.993709	634	2	-0.033013
CSTF1	A558_6UM_v_DMSO_8D	6	0.10009	0.21362	0.993709	601	2	0.0096616
MACF1	A558_6UM_v_DMSO_8D	6	0.14196	0.28054	0.994092	789	2	-0.045043
EP300	A558_6UM_v_DMSO_8D	6	0.15107	0.29501	0.998205	818	2	-0.027676
MTA2	A558_6UM_v_DMSO_8D	6	0.0098739	0.034042	0.898476	106	4	-0.21843
DLEU1	A558_6UM_v_DMSO_8D	6	0.16315	0.31379	0.998205	879	2	-0.15723
RBL1	A558_6UM_v_DMSO_8D	6	0.033856	0.097941	0.988555	282	3	-0.17952
CCNG1	A558_6UM_v_DMSO_8D	6	0.13847	0.27502	0.993709	771	2	-0.076173
SQLE	A558_6UM_v_DMSO_8D	6	0.0023289	0.010013	0.801012	34	3	-0.094763
ALKBH3	A558_6UM_v_DMSO_8D	6	0.11348	0.23532	0.993709	653	1	-0.022885
C15orf65	A558_6UM_v_DMSO_8D	6	0.0005868	0.0029314	0.801012	8	3	-0.13826
MED12	A558_6UM_v_DMSO_8D	6	0.015217	0.049045	0.922067	150	4	-0.30054
EWSR1	A558_6UM_v_DMSO_8D	6	0.10579	0.22295	0.993709	623	3	-0.22393
HSD17B8	A558_6UM_v_DMSO_8D	6	0.011399	0.038277	0.898476	120	4	-0.23464
HELZ2	A558_6UM_v_DMSO_8D	6	0.02537	0.076308	0.948596	230	3	-0.16301
H2AC20	A558_6UM_v_DMSO_8D	6	0.045209	0.12212	0.988555	342	2	-0.069085
SUMO3	A558_6UM_v_DMSO_8D	6	0.18899	0.34561	0.998205	961	2	-0.060655
RNGTT	A558_6UM_v_DMSO_8D	6	0.69494	0.72549	0.998205	2071	1	-0.04323
MAPK3	A558_6UM_v_DMSO_8D	6	0.27336	0.42352	0.998205	1184	2	0.014955
nonTarget-057	A558_6UM_v_DMSO_8D	1	0.025254	0.025343	0.898476	227	1	-0.5928
FBXW7	A558_6UM_v_DMSO_8D	6	0.62444	0.68554	0.998205	1967	1	-0.11734
CBX7	A558_6UM_v_DMSO_8D	6	0.27351	0.42366	0.998205	1186	2	-0.18291
CDC42	A558_6UM_v_DMSO_8D	6	0.11321	0.23494	0.993709	652	3	-0.1097
KAT2B	A558_6UM_v_DMSO_8D	6	0.0030387	0.012743	0.801012	44	3	-0.20161
TRIP12	A558_6UM_v_DMSO_8D	6	0.00044218	0.0023048	0.801012	5	3	0.0030988
DDIT4	A558_6UM_v_DMSO_8D	6	0.022312	0.068245	0.933821	207	4	-0.41106
MSRB3	A558_6UM_v_DMSO_8D	6	0.1093	0.22849	0.993709	637	2	-0.023315
EIF4A2	A558_6UM_v_DMSO_8D	6	0.15642	0.30338	0.998205	840	3	-0.13839
RUNX1	A558_6UM_v_DMSO_8D	6	0.016915	0.053834	0.922067	163	2	-0.018552
RAC2	A558_6UM_v_DMSO_8D	6	0.27829	0.42812	0.998205	1195	2	-0.060712
FEM1B	A558_6UM_v_DMSO_8D	6	0.037939	0.10801	0.988555	306	1	-0.098472
LYN	A558_6UM_v_DMSO_8D	6	0.16278	0.31319	0.998205	875	3	-0.27906
OLIG2	A558_6UM_v_DMSO_8D	6	0.018639	0.058478	0.922067	175	4	-0.17145
RPH3A	A558_6UM_v_DMSO_8D	6	0.010975	0.037199	0.898476	113	3	-0.33247
NBN	A558_6UM_v_DMSO_8D	6	0.082602	0.18514	0.993709	515	2	-0.089301
PDIA6	A558_6UM_v_DMSO_8D	6	0.80633	0.80834	0.998205	2308	1	-0.021956
FCGR2B	A558_6UM_v_DMSO_8D	6	0.010521	0.035901	0.898476	110	3	-0.20623
MYOD1	A558_6UM_v_DMSO_8D	6	0.047686	0.12626	0.988555	355	3	-0.24072
PLXNA4	A558_6UM_v_DMSO_8D	6	0.016896	0.053758	0.922067	162	4	-0.29052
ABCC11	A558_6UM_v_DMSO_8D	6	0.15715	0.30447	0.998205	846	3	-0.072276
SOAT2	A558_6UM_v_DMSO_8D	6	0.33774	0.48408	0.998205	1354	1	0.032059
TPT1	A558_6UM_v_DMSO_8D	6	0.028206	0.083788	0.961003	247	4	-0.19796
TLR2	A558_6UM_v_DMSO_8D	6	0.35353	0.49907	0.998205	1398	2	-0.038212
HSD17B3	A558_6UM_v_DMSO_8D	6	0.008612	0.030531	0.898476	92	4	-0.26069
LIAS	A558_6UM_v_DMSO_8D	6	0.015014	0.048436	0.922067	145	3	-0.18786
SMUG1	A558_6UM_v_DMSO_8D	6	0.24347	0.39573	0.998205	1100	2	0.0094752
TOP2A	A558_6UM_v_DMSO_8D	6	0.14821	0.29031	0.998205	808	3	-0.16298
TONSL	A558_6UM_v_DMSO_8D	6	0.27237	0.42261	0.998205	1180	2	-0.14354
DLEC1	A558_6UM_v_DMSO_8D	6	0.069786	0.16381	0.993709	467	3	-0.14519
PSMA4	A558_6UM_v_DMSO_8D	6	0.6518	0.70037	0.998205	2007	1	-0.10183
CNKSR1	A558_6UM_v_DMSO_8D	6	0.59734	0.67204	0.998205	1923	1	-0.17339
CA5B	A558_6UM_v_DMSO_8D	6	0.28148	0.4312	0.998205	1205	2	-0.12898
ABL1	A558_6UM_v_DMSO_8D	6	0.13301	0.26665	0.993709	744	2	-0.11129
MORF4L2	A558_6UM_v_DMSO_8D	6	0.1526	0.29759	0.998205	824	3	-0.14793
H2AC6	A558_6UM_v_DMSO_8D	6	0.0087775	0.030999	0.898476	95	3	-0.21347
SCUBE3	A558_6UM_v_DMSO_8D	6	0.030593	0.089524	0.980916	260	3	-0.2268
TBXA2R	A558_6UM_v_DMSO_8D	6	0.011599	0.038866	0.898476	122	3	-0.21817
RPS28	A558_6UM_v_DMSO_8D	6	0.056142	0.14069	0.988555	401	2	-0.086406
FEN1	A558_6UM_v_DMSO_8D	6	0.80887	0.81068	0.998205	2314	1	-0.11513
SETMAR	A558_6UM_v_DMSO_8D	6	0.86221	0.8631	0.998205	2466	0	-0.043088
NANOG	A558_6UM_v_DMSO_8D	6	0.17121	0.32638	0.998205	915	2	-0.069268
FCRL4	A558_6UM_v_DMSO_8D	6	0.053885	0.13676	0.988555	394	2	-0.045345
P2RY13	A558_6UM_v_DMSO_8D	6	0.14246	0.28132	0.995171	791	3	-0.068073
RB1	A558_6UM_v_DMSO_8D	6	0.12413	0.25218	0.993709	700	1	0.078907
CHMP1A	A558_6UM_v_DMSO_8D	6	0.13307	0.26671	0.993709	745	3	-0.26282
USP47	A558_6UM_v_DMSO_8D	6	0.03336	0.096602	0.988555	277	2	-0.080318
HEMK1	A558_6UM_v_DMSO_8D	6	0.034025	0.098426	0.988555	283	3	-0.13413
MECOM	A558_6UM_v_DMSO_8D	6	0.020012	0.06221	0.922067	190	3	-0.14642
RPN1	A558_6UM_v_DMSO_8D	6	0.0098221	0.033877	0.898476	105	2	0.022446
GHSR	A558_6UM_v_DMSO_8D	6	0.11185	0.23264	0.993709	647	3	-0.23129
PREX1	A558_6UM_v_DMSO_8D	6	0.069178	0.16277	0.993709	465	3	-0.18187
ATAD5	A558_6UM_v_DMSO_8D	6	0.95006	0.95019	0.998205	2722	0	-0.013696
NOL8	A558_6UM_v_DMSO_8D	6	0.13146	0.26404	0.993709	736	3	-0.11911
TRRAP	A558_6UM_v_DMSO_8D	6	0.32841	0.47527	0.998205	1330	2	-0.010366
SMAD6	A558_6UM_v_DMSO_8D	6	0.19007	0.34658	0.998205	966	2	0.048302
TRIP11	A558_6UM_v_DMSO_8D	6	0.016586	0.052884	0.922067	161	4	-0.2393
LRIG3	A558_6UM_v_DMSO_8D	6	0.027825	0.082824	0.961003	240	1	0.036651
TXNIP	A558_6UM_v_DMSO_8D	6	0.013235	0.043513	0.922067	134	3	-0.1774
PCBP4	A558_6UM_v_DMSO_8D	6	0.15575	0.3023	0.998205	836	2	-0.10549
TENT4A	A558_6UM_v_DMSO_8D	6	0.21058	0.36511	0.998205	1015	1	0.0013893
APPL1	A558_6UM_v_DMSO_8D	6	0.28032	0.43014	0.998205	1201	2	-0.044285
RBBP7	A558_6UM_v_DMSO_8D	6	0.059	0.14561	0.988555	418	3	-0.12964
STRN	A558_6UM_v_DMSO_8D	6	0.36292	0.50819	0.998205	1425	2	-0.026917
CCNA2	A558_6UM_v_DMSO_8D	6	0.40702	0.5498	0.998205	1545	2	-0.17441
CHD1	A558_6UM_v_DMSO_8D	6	0.45874	0.60024	0.998205	1701	2	-0.033927
BCLAF1	A558_6UM_v_DMSO_8D	6	0.030973	0.090505	0.980916	263	2	-0.11933
KIF22	A558_6UM_v_DMSO_8D	6	0.84847	0.8496	0.998205	2433	0	-0.12506
POR	A558_6UM_v_DMSO_8D	6	0.040368	0.11391	0.988555	319	2	0.047809
H2BC10	A558_6UM_v_DMSO_8D	6	0.054454	0.13776	0.988555	396	3	-0.18472
HSD17B7	A558_6UM_v_DMSO_8D	6	0.45367	0.59528	0.998205	1679	1	-0.10461
PLCG1	A558_6UM_v_DMSO_8D	6	0.27524	0.42533	0.998205	1190	2	-0.12969
SPRED1	A558_6UM_v_DMSO_8D	6	0.032628	0.094736	0.988555	274	2	-0.072175
FST	A558_6UM_v_DMSO_8D	6	0.040176	0.1135	0.988555	317	2	-0.067676
REV1	A558_6UM_v_DMSO_8D	5	0.017001	0.052037	0.922067	164	3	-0.14122
CRIP1	A558_6UM_v_DMSO_8D	6	0.10042	0.21414	0.993709	605	2	0.0092819
HEY1	A558_6UM_v_DMSO_8D	6	0.026686	0.079709	0.961003	236	2	-0.032551
ELAC2	A558_6UM_v_DMSO_8D	6	0.027921	0.083028	0.961003	243	4	-0.22382
HIF3A	A558_6UM_v_DMSO_8D	6	0.47498	0.6166	0.998205	1751	2	0.0122
CXCR3	A558_6UM_v_DMSO_8D	6	0.83979	0.84074	0.998205	2399	0	-0.0072452
MTMR8	A558_6UM_v_DMSO_8D	6	0.43115	0.57303	0.998205	1621	2	-0.043955
YWHAE	A558_6UM_v_DMSO_8D	6	0.16351	0.31429	0.998205	883	2	-0.0084792
RMI2	A558_6UM_v_DMSO_8D	6	0.21123	0.36569	0.998205	1018	2	-0.14178
BCOR	A558_6UM_v_DMSO_8D	6	0.13822	0.2746	0.993709	770	2	0.041242
TPM4	A558_6UM_v_DMSO_8D	6	0.36821	0.51306	0.998205	1435	2	-0.084034
CDC14B	A558_6UM_v_DMSO_8D	6	0.19388	0.34992	0.998205	973	2	-0.0070603
KIAA1549	A558_6UM_v_DMSO_8D	6	0.59362	0.67017	0.998205	1919	1	0.030246
FZD3	A558_6UM_v_DMSO_8D	6	0.73615	0.75266	0.998205	2154	1	-0.14465
DNAH12	A558_6UM_v_DMSO_8D	6	0.0075722	0.02767	0.898476	84	4	-0.19142
NUDT9	A558_6UM_v_DMSO_8D	6	0.16203	0.31221	0.998205	873	3	-0.094666
GPRC5A	A558_6UM_v_DMSO_8D	6	0.16972	0.3241	0.998205	909	3	-0.074086
ARL5A	A558_6UM_v_DMSO_8D	6	0.36483	0.50996	0.998205	1430	2	-0.11087
PTP4A3	A558_6UM_v_DMSO_8D	6	0.14794	0.28993	0.998205	807	3	-0.094417
PBOV1	A558_6UM_v_DMSO_8D	6	0.18291	0.34007	0.998205	951	2	-0.029247
RPS29	A558_6UM_v_DMSO_8D	6	0.32492	0.47183	0.998205	1320	2	-0.14195
ABCA2	A558_6UM_v_DMSO_8D	6	0.10534	0.2222	0.993709	621	2	-0.13789
TLR9	A558_6UM_v_DMSO_8D	6	0.37187	0.51632	0.998205	1447	2	-0.09345
PSMD12	A558_6UM_v_DMSO_8D	6	0.40534	0.54816	0.998205	1539	2	0.013642
PGR	A558_6UM_v_DMSO_8D	6	0.77313	0.78007	0.998205	2226	1	0.069169
STAG2	A558_6UM_v_DMSO_8D	6	0.35911	0.50441	0.998205	1416	2	-0.057898
AIFM1	A558_6UM_v_DMSO_8D	6	0.63323	0.69017	0.998205	1978	1	-0.075153
PCNA	A558_6UM_v_DMSO_8D	6	0.019397	0.060523	0.922067	184	3	-0.19789
SOX2	A558_6UM_v_DMSO_8D	6	0.063687	0.15364	0.988555	440	3	-0.18337
WAS	A558_6UM_v_DMSO_8D	6	0.73401	0.75125	0.998205	2151	1	-0.11622
DMTN	A558_6UM_v_DMSO_8D	6	0.42826	0.57013	0.998205	1610	2	-0.082916
MCM7	A558_6UM_v_DMSO_8D	6	0.0099599	0.034263	0.898476	107	3	-0.01458
nonTarget-069	A558_6UM_v_DMSO_8D	1	0.10206	0.10251	0.988555	611	1	-0.25413
BTG2	A558_6UM_v_DMSO_8D	6	0.12893	0.2601	0.993709	721	2	-0.052936
H4C8	A558_6UM_v_DMSO_8D	6	0.087872	0.19373	0.993709	537	1	-0.0011566
RNF168	A558_6UM_v_DMSO_8D	6	0.14982	0.29293	0.998205	813	3	-0.19261
EZH1	A558_6UM_v_DMSO_8D	6	0.12752	0.25782	0.993709	712	3	-0.13765
ADAM17	A558_6UM_v_DMSO_8D	6	0.37656	0.52056	0.998205	1463	2	-0.041439
PAOX	A558_6UM_v_DMSO_8D	6	0.031371	0.091503	0.980916	267	3	-0.10836
H4C15	A558_6UM_v_DMSO_8D	1	0.15442	0.15448	0.988555	831	1	-0.36974
PNMT	A558_6UM_v_DMSO_8D	6	0.057906	0.14369	0.988555	411	1	-0.10309
CACNA1D	A558_6UM_v_DMSO_8D	6	0.020071	0.062365	0.922067	191	3	-0.13181
SOX15	A558_6UM_v_DMSO_8D	6	0.001529	0.0066563	0.801012	19	5	-0.24276
SSX1	A558_6UM_v_DMSO_8D	6	0.43071	0.57262	0.998205	1618	2	-0.043493
MN1	A558_6UM_v_DMSO_8D	6	0.20086	0.35621	0.998205	993	2	-0.10873
RING1	A558_6UM_v_DMSO_8D	6	0.063692	0.15364	0.988555	441	2	-0.057389
TACC3	A558_6UM_v_DMSO_8D	6	0.06703	0.15922	0.988555	455	3	-0.06347
CLGN	A558_6UM_v_DMSO_8D	6	0.1837	0.34083	0.998205	953	1	-0.02492
PYCR2	A558_6UM_v_DMSO_8D	6	0.10795	0.2265	0.993709	631	1	-0.071398
PWWP2A	A558_6UM_v_DMSO_8D	6	0.14203	0.28067	0.994092	790	3	-0.17146
PTCH1	A558_6UM_v_DMSO_8D	6	0.77146	0.77884	0.998205	2221	1	-0.056853
RTF7	A558_6UM_v_DMSO_8D	6	0.048998	0.12845	0.988555	362	2	0.061905
RPL27	A558_6UM_v_DMSO_8D	10	0.077943	0.21803	0.993709	497	4	-0.15979
ESRRB	A558_6UM_v_DMSO_8D	6	0.16934	0.3235	0.998205	908	3	-0.13025
NEURL1	A558_6UM_v_DMSO_8D	6	0.07484	0.17222	0.993709	484	2	0.022923
SPTLC3	A558_6UM_v_DMSO_8D	6	0.24243	0.39465	0.998205	1098	2	-0.054572
CCNB1IP1	A558_6UM_v_DMSO_8D	6	0.3638	0.50906	0.998205	1426	2	-0.043407
PRODH2	A558_6UM_v_DMSO_8D	6	0.083695	0.18703	0.993709	525	3	-0.28256
MNX1	A558_6UM_v_DMSO_8D	6	0.84342	0.8444	0.998205	2414	0	-0.063851
RNF216	A558_6UM_v_DMSO_8D	6	0.094027	0.20387	0.993709	572	2	-0.055626
NOTCH1	A558_6UM_v_DMSO_8D	3	0.090686	0.15433	0.988555	551	2	-0.2082
TFE3	A558_6UM_v_DMSO_8D	6	0.89125	0.89203	0.998205	2550	0	-0.0065175
RPL24	A558_6UM_v_DMSO_8D	1	0.19889	0.19833	0.993709	985	1	-0.5078
NAT1	A558_6UM_v_DMSO_8D	6	0.13967	0.27694	0.993709	777	3	-0.10091
LINC00598	A558_6UM_v_DMSO_8D	6	0.013422	0.044095	0.922067	137	4	-0.28138
GOPC	A558_6UM_v_DMSO_8D	6	0.26512	0.41591	0.998205	1166	2	-0.0021112
ESPL1	A558_6UM_v_DMSO_8D	6	0.28177	0.43151	0.998205	1206	2	0.057059
C3orf70	A558_6UM_v_DMSO_8D	6	0.097453	0.20957	0.993709	588	3	-0.18585
PSIP1	A558_6UM_v_DMSO_8D	6	0.13256	0.26583	0.993709	743	3	-0.12141
WWOX	A558_6UM_v_DMSO_8D	6	0.12422	0.2523	0.993709	701	2	0.030583
UFL1	A558_6UM_v_DMSO_8D	6	0.15697	0.30418	0.998205	843	3	-0.11688
ADNP	A558_6UM_v_DMSO_8D	6	0.16868	0.32246	0.998205	905	3	-0.11589
NASP	A558_6UM_v_DMSO_8D	6	0.13252	0.26578	0.993709	742	2	-0.038388
MLLT11	A558_6UM_v_DMSO_8D	6	0.074167	0.1711	0.993709	481	3	-0.23471
CHD2	A558_6UM_v_DMSO_8D	6	0.031962	0.092973	0.98655	269	3	-0.19568
HDAC11	A558_6UM_v_DMSO_8D	6	0.23528	0.38801	0.998205	1079	2	-0.021453
IL1RL2	A558_6UM_v_DMSO_8D	6	0.028401	0.084243	0.961003	250	3	-0.13955
GLYATL2	A558_6UM_v_DMSO_8D	6	0.022602	0.069068	0.933821	210	4	-0.32858
BRAF	A558_6UM_v_DMSO_8D	6	0.19062	0.34694	0.998205	968	2	-0.051859
KAT7	A558_6UM_v_DMSO_8D	6	0.12957	0.26112	0.993709	727	2	0.058143
nonTarget-097	A558_6UM_v_DMSO_8D	1	0.036611	0.036686	0.898476	299	1	-0.26506
SSH3	A558_6UM_v_DMSO_8D	6	0.0091105	0.03196	0.898476	98	2	-0.019771
FNIP2	A558_6UM_v_DMSO_8D	6	0.039916	0.11297	0.988555	315	3	-0.010488
RPL15	A558_6UM_v_DMSO_8D	6	0.37427	0.51855	0.998205	1458	1	-0.063152
SEC14L2	A558_6UM_v_DMSO_8D	6	0.35632	0.50184	0.998205	1408	2	-0.1496
GBE1	A558_6UM_v_DMSO_8D	6	0.34155	0.48768	0.998205	1366	1	0.099521
BABAM2	A558_6UM_v_DMSO_8D	6	0.057059	0.14224	0.988555	406	3	-0.11783
FSTL3	A558_6UM_v_DMSO_8D	6	0.45111	0.59266	0.998205	1674	2	-0.13648
ARHGAP17	A558_6UM_v_DMSO_8D	6	0.43343	0.5753	0.998205	1626	1	0.046897
CDKN1B	A558_6UM_v_DMSO_8D	6	0.15917	0.30767	0.998205	857	2	-0.04707
CDKN2D	A558_6UM_v_DMSO_8D	6	0.013974	0.04561	0.922067	141	3	-0.22997
SRGAP3	A558_6UM_v_DMSO_8D	6	0.011779	0.039423	0.898476	124	3	-0.18564
GNB1	A558_6UM_v_DMSO_8D	6	0.34836	0.49424	0.998205	1383	2	-0.028117
nonTarget-020	A558_6UM_v_DMSO_8D	1	0.17295	0.17286	0.993709	923	1	-0.44592
MAPKAPK5	A558_6UM_v_DMSO_8D	6	0.092488	0.20141	0.993709	559	3	-0.094896
ELOC	A558_6UM_v_DMSO_8D	10	0.0034995	0.017721	0.894365	50	6	-0.18382
FZD5	A558_6UM_v_DMSO_8D	6	0.066405	0.15817	0.988555	451	1	0.082808
APCS	A558_6UM_v_DMSO_8D	6	0.06694	0.15908	0.988555	454	3	-0.018548
EDIL3	A558_6UM_v_DMSO_8D	6	0.013258	0.043609	0.922067	135	2	-0.039903
RPS27A	A558_6UM_v_DMSO_8D	6	0.16073	0.31011	0.998205	863	1	0.052751
PTGS2	A558_6UM_v_DMSO_8D	6	0.12258	0.24977	0.993709	693	3	-0.1769
RAP2C	A558_6UM_v_DMSO_8D	6	0.14385	0.28352	0.997055	794	1	-0.037808
FANCE	A558_6UM_v_DMSO_8D	6	0.74729	0.76083	0.998205	2179	1	0.0083933
RBM15	A558_6UM_v_DMSO_8D	6	0.40189	0.54475	0.998205	1526	1	-0.032511
nonTarget-081	A558_6UM_v_DMSO_8D	1	0.20643	0.206	0.993709	1004	1	-0.14476
DMC1	A558_6UM_v_DMSO_8D	6	0.44381	0.58546	0.998205	1654	2	-0.0096824
nonTarget-073	A558_6UM_v_DMSO_8D	1	0.21037	0.20989	0.993709	1013	1	-0.23941
PECR	A558_6UM_v_DMSO_8D	6	0.021877	0.067174	0.933821	203	3	-0.044205
IL1R2	A558_6UM_v_DMSO_8D	6	0.90737	0.90828	0.998205	2606	0	-0.032726
DBR1	A558_6UM_v_DMSO_8D	6	0.0057501	0.022596	0.898476	70	3	-0.11012
ARHGAP26	A558_6UM_v_DMSO_8D	6	0.39718	0.54013	0.998205	1514	2	-0.085834
RAP2A	A558_6UM_v_DMSO_8D	6	0.17582	0.33327	0.998205	935	2	-0.061673
AFG3L2	A558_6UM_v_DMSO_8D	6	0.37759	0.52155	0.998205	1468	2	-0.038414
MSH4	A558_6UM_v_DMSO_8D	6	0.16548	0.31742	0.998205	887	3	-0.10253
CUL4B	A558_6UM_v_DMSO_8D	6	0.40593	0.54875	0.998205	1541	2	-0.059193
NFKB2	A558_6UM_v_DMSO_8D	6	0.16129	0.311	0.998205	867	3	-0.22166
KRAS	A558_6UM_v_DMSO_8D	6	0.23155	0.38463	0.998205	1068	2	-0.052812
PTMS	A558_6UM_v_DMSO_8D	6	0.16558	0.31754	0.998205	888	3	-0.10944
GRIA3	A558_6UM_v_DMSO_8D	6	0.13121	0.26361	0.993709	734	3	-0.11287
DYDC2	A558_6UM_v_DMSO_8D	6	0.099436	0.21257	0.993709	595	2	-0.043587
TDG	A558_6UM_v_DMSO_8D	6	0.043655	0.11953	0.988555	335	2	-0.070852
PIF1	A558_6UM_v_DMSO_8D	6	0.28953	0.43875	0.998205	1234	2	-0.10014
CEP43	A558_6UM_v_DMSO_8D	6	0.21959	0.37346	0.998205	1035	2	-0.070658
PLA2R1	A558_6UM_v_DMSO_8D	6	0.093586	0.20309	0.993709	570	2	-0.10274
ITPR1	A558_6UM_v_DMSO_8D	6	0.098121	0.2106	0.993709	591	2	-0.043088
PSPH	A558_6UM_v_DMSO_8D	6	0.39645	0.5394	0.998205	1511	2	-0.088118
GMNN	A558_6UM_v_DMSO_8D	6	0.13993	0.27743	0.993709	779	3	-0.075829
INTS7	A558_6UM_v_DMSO_8D	6	0.064801	0.15549	0.988555	445	3	-0.090263
nonTarget-004	A558_6UM_v_DMSO_8D	1	0.48144	0.4807	0.998205	1756	0	-0.010718
RELB	A558_6UM_v_DMSO_8D	6	0.005189	0.020964	0.894365	66	2	0.13912
SLC34A2	A558_6UM_v_DMSO_8D	6	0.46762	0.609	0.998205	1727	2	0.092192
nonTarget-092	A558_6UM_v_DMSO_8D	1	0.17714	0.17705	0.993709	941	1	-0.14942
CLSPN	A558_6UM_v_DMSO_8D	6	0.11749	0.24203	0.993709	666	3	-0.12567
ORC1	A558_6UM_v_DMSO_8D	6	0.034236	0.098939	0.988555	285	4	-0.24572
NR5A1	A558_6UM_v_DMSO_8D	6	0.033765	0.09771	0.988555	281	2	0.01153
PGAP3	A558_6UM_v_DMSO_8D	6	0.008419	0.030001	0.898476	89	4	-0.19398
ORC2	A558_6UM_v_DMSO_8D	6	0.099765	0.21312	0.993709	598	2	-0.12668
BLCAP	A558_6UM_v_DMSO_8D	6	0.77531	0.78186	0.998205	2231	1	0.052105
UBR5	A558_6UM_v_DMSO_8D	6	0.12969	0.26131	0.993709	728	3	-0.079526
TIMM17A	A558_6UM_v_DMSO_8D	6	0.12014	0.24601	0.993709	683	3	-0.22054
TDP1	A558_6UM_v_DMSO_8D	6	0.38702	0.53027	0.998205	1486	1	-0.077365
ABCF3	A558_6UM_v_DMSO_8D	6	0.28614	0.43554	0.998205	1223	2	-0.087875
nonTarget-090	A558_6UM_v_DMSO_8D	1	0.35161	0.35139	0.998205	1392	0	-0.10344
HMGB2	A558_6UM_v_DMSO_8D	6	0.016183	0.051817	0.922067	156	2	-0.072643
P3H4	A558_6UM_v_DMSO_8D	6	0.04382	0.11981	0.988555	336	3	-0.22551
SRTT6	A558_6UM_v_DMSO_8D	6	0.057223	0.14255	0.988555	408	2	-0.03422
OTUB1	A558_6UM_v_DMSO_8D	6	0.60085	0.67379	0.998205	1930	1	-0.029076
NRIP1	A558_6UM_v_DMSO_8D	6	0.77757	0.78364	0.998205	2243	1	6.6069e-05
HPRT1	A558_6UM_v_DMSO_8D	6	0.078866	0.17899	0.993709	501	3	-0.18575
HDAC3	A558_6UM_v_DMSO_8D	6	0.019943	0.061993	0.922067	189	4	-0.17754
GPD1	A558_6UM_v_DMSO_8D	6	0.18461	0.34166	0.998205	956	2	0.044715
SCGB1A1	A558_6UM_v_DMSO_8D	6	0.10069	0.21456	0.993709	607	3	-0.093555
EML4	A558_6UM_v_DMSO_8D	6	0.041693	0.11622	0.988555	325	3	-0.20412
RPL13	A558_6UM_v_DMSO_8D	5	0.60516	0.63776	0.998205	1935	1	-0.12713
RAD1	A558_6UM_v_DMSO_8D	6	0.24503	0.39726	0.998205	1106	2	-0.020854
SPNS2	A558_6UM_v_DMSO_8D	6	0.24033	0.39277	0.998205	1091	2	-0.085197
RXRB	A558_6UM_v_DMSO_8D	6	0.41463	0.55706	0.998205	1577	1	0.030404
389901	A558_6UM_v_DMSO_8D	6	0.022207	0.06799	0.933821	205	2	-0.039875
FGFR1	A558_6UM_v_DMSO_8D	6	0.00081154	0.0038162	0.801012	12	3	-0.17051
CHD9	A558_6UM_v_DMSO_8D	6	0.088681	0.19504	0.993709	539	2	-0.1387
CDKN2B	A558_6UM_v_DMSO_8D	6	0.13943	0.27658	0.993709	776	1	0.0033566
TFRC	A558_6UM_v_DMSO_8D	6	0.37715	0.52114	0.998205	1464	2	-0.084566
SPDYA	A558_6UM_v_DMSO_8D	6	0.13734	0.27335	0.993709	764	3	-0.11942
NUMA1	A558_6UM_v_DMSO_8D	6	0.13426	0.26853	0.993709	752	3	-0.12715
SMC2	A558_6UM_v_DMSO_8D	6	0.34075	0.48687	0.998205	1363	2	0.11497
FEV	A558_6UM_v_DMSO_8D	6	0.82806	0.82905	0.998205	2358	1	-0.035022
CNOT3	A558_6UM_v_DMSO_8D	6	0.46124	0.60279	0.998205	1711	2	-0.089862
XPC	A558_6UM_v_DMSO_8D	5	0.35382	0.48964	0.998205	1400	2	-0.055693
KMT5C	A558_6UM_v_DMSO_8D	6	0.14046	0.27814	0.993709	784	3	-0.14214
EPC2	A558_6UM_v_DMSO_8D	6	0.8044	0.80652	0.998205	2300	1	-0.061846
LSS	A558_6UM_v_DMSO_8D	6	0.18736	0.34419	0.998205	959	2	-0.13544
PSME1	A558_6UM_v_DMSO_8D	6	0.17649	0.33434	0.998205	939	3	-0.037525
MCPH1	A558_6UM_v_DMSO_8D	6	0.022826	0.06967	0.933821	211	4	-0.24839
COL5A1	A558_6UM_v_DMSO_8D	6	0.0018671	0.0081091	0.801012	26	3	-0.23858
TGM2	A558_6UM_v_DMSO_8D	6	0.059549	0.14658	0.988555	422	2	0.043079
UBE2I	A558_6UM_v_DMSO_8D	6	0.16755	0.32062	0.998205	899	3	-0.0712
TERT	A558_6UM_v_DMSO_8D	6	0.41647	0.55883	0.998205	1582	1	-0.014473
CX3CR1	A558_6UM_v_DMSO_8D	3	0.093152	0.15797	0.988555	565	1	0.089021
RAD51	A558_6UM_v_DMSO_8D	6	0.046869	0.12486	0.988555	352	3	-0.12323
MED23	A558_6UM_v_DMSO_8D	6	0.29503	0.44377	0.998205	1250	2	-0.14401
GLRX	A558_6UM_v_DMSO_8D	6	0.41116	0.5537	0.998205	1558	2	-0.085361
RARG	A558_6UM_v_DMSO_8D	6	0.1138	0.23587	0.993709	654	1	-0.1642
METTL7A	A558_6UM_v_DMSO_8D	6	0.15651	0.30352	0.998205	841	3	-0.18758
DDX3X	A558_6UM_v_DMSO_8D	6	0.0903	0.19776	0.993709	548	3	-0.20677
RPS25	A558_6UM_v_DMSO_8D	6	0.34382	0.48976	0.998205	1372	2	-0.0076081
6008	A558_6UM_v_DMSO_8D	6	0.12908	0.26035	0.993709	722	2	-0.072329
ORC4	A558_6UM_v_DMSO_8D	6	0.19992	0.35542	0.998205	991	1	0.0031731
DDX6	A558_6UM_v_DMSO_8D	6	0.20319	0.35827	0.998205	999	1	-0.10367
MSL3	A558_6UM_v_DMSO_8D	6	0.15853	0.30672	0.998205	853	3	-0.055952
PSMA7	A558_6UM_v_DMSO_8D	6	0.05323	0.13568	0.988555	388	3	-0.12848
PARP3	A558_6UM_v_DMSO_8D	6	0.32595	0.47279	0.998205	1322	1	0.016716
ZNF483	A558_6UM_v_DMSO_8D	6	0.73938	0.75492	0.998205	2161	1	-0.022415
nonTarget-018	A558_6UM_v_DMSO_8D	1	0.23362	0.2333	0.993709	1075	1	-0.22375
MED1	A558_6UM_v_DMSO_8D	6	0.3556	0.50117	0.998205	1406	1	-0.067565
ANGEL1	A558_6UM_v_DMSO_8D	6	0.39426	0.53741	0.998205	1503	2	-0.091011
HOXC11	A558_6UM_v_DMSO_8D	6	0.13689	0.27258	0.993709	762	3	-0.2288
CHCHD7	A558_6UM_v_DMSO_8D	6	0.12241	0.24953	0.993709	692	2	-0.15028
ETS2	A558_6UM_v_DMSO_8D	6	0.20665	0.36147	0.998205	1005	2	-0.076019
THRB	A558_6UM_v_DMSO_8D	6	0.12835	0.25918	0.993709	717	2	-0.16694
GLRX2	A558_6UM_v_DMSO_8D	6	0.43993	0.58168	0.998205	1645	2	-0.081398
TLK1	A558_6UM_v_DMSO_8D	6	0.83648	0.8375	0.998205	2385	0	-0.093369
PSMC4	A558_6UM_v_DMSO_8D	6	0.017268	0.054829	0.922067	167	2	0.039009
NDRG1	A558_6UM_v_DMSO_8D	6	0.12374	0.2516	0.993709	698	2	-0.055252
PGBD3	A558_6UM_v_DMSO_8D	6	0.40622	0.54902	0.998205	1542	2	-0.1427
SMARCA2	A558_6UM_v_DMSO_8D	6	0.024668	0.074387	0.942884	224	2	-0.04782
KYAT3	A558_6UM_v_DMSO_8D	6	0.14933	0.29214	0.998205	811	2	-0.13918
ALDH2	A558_6UM_v_DMSO_8D	6	0.094579	0.2047	0.993709	576	2	-0.1073
CDC14A	A558_6UM_v_DMSO_8D	6	0.063221	0.15282	0.988555	437	3	-0.11487
CHD6	A558_6UM_v_DMSO_8D	6	0.036434	0.10434	0.988555	298	3	0.023603
XPA	A558_6UM_v_DMSO_8D	6	0.04523	0.12215	0.988555	343	3	-0.052514
MSX1	A558_6UM_v_DMSO_8D	6	0.11978	0.24547	0.993709	679	2	0.040624
AFF1	A558_6UM_v_DMSO_8D	6	0.0025604	0.01088	0.801012	37	4	-0.26121
ATP5F1B	A558_6UM_v_DMSO_8D	6	0.34941	0.49526	0.998205	1385	2	-0.091332
PLXNC1	A558_6UM_v_DMSO_8D	6	0.023623	0.071801	0.934389	219	2	-0.0288
CASP2	A558_6UM_v_DMSO_8D	6	0.087207	0.19272	0.993709	533	2	-0.12898
GALR2	A558_6UM_v_DMSO_8D	6	0.030825	0.090133	0.980916	262	3	-0.155
CHRNA4	A558_6UM_v_DMSO_8D	6	0.19839	0.35399	0.998205	984	2	-0.029156
FUS	A558_6UM_v_DMSO_8D	6	0.20252	0.35769	0.998205	998	2	-0.036173
TNFAIP1	A558_6UM_v_DMSO_8D	6	0.29115	0.44023	0.998205	1239	1	-0.04049
LZTS1	A558_6UM_v_DMSO_8D	6	0.035221	0.10129	0.988555	292	2	0.071801
NOCT	A558_6UM_v_DMSO_8D	6	0.48414	0.6211	0.998205	1758	1	-0.09672
RAPGEF2	A558_6UM_v_DMSO_8D	6	0.33105	0.47758	0.998205	1338	2	-0.12584
ADA2	A558_6UM_v_DMSO_8D	6	0.25405	0.40531	0.998205	1128	2	-0.12478
FAP	A558_6UM_v_DMSO_8D	6	0.4145	0.55693	0.998205	1576	2	-0.052743
TNFRSF10D	A558_6UM_v_DMSO_8D	6	0.7724	0.77954	0.998205	2223	1	0.077447
ESR2	A558_6UM_v_DMSO_8D	6	0.015127	0.04877	0.922067	148	2	-0.087984
PRODH	A558_6UM_v_DMSO_8D	6	0.045476	0.12257	0.988555	345	3	-0.039744
TGM1	A558_6UM_v_DMSO_8D	6	0.12945	0.26091	0.993709	725	2	-0.057828
nonTarget-010	A558_6UM_v_DMSO_8D	1	0.25652	0.25623	0.993709	1138	0	-0.26816
GTF2H5	A558_6UM_v_DMSO_8D	6	0.033068	0.095855	0.988555	275	2	-0.094945
POLRMT	A558_6UM_v_DMSO_8D	6	0.10962	0.22905	0.993709	639	3	-0.20676
STYXL1	A558_6UM_v_DMSO_8D	6	0.030694	0.089792	0.980916	261	4	-0.20271
RTS1	A558_6UM_v_DMSO_8D	6	0.13213	0.26516	0.993709	740	2	0.081118
SNU13	A558_6UM_v_DMSO_8D	6	0.80468	0.80676	0.998205	2303	1	-0.12814
BCL7A	A558_6UM_v_DMSO_8D	6	0.085527	0.18986	0.993709	530	3	-0.059962
MTRR	A558_6UM_v_DMSO_8D	6	0.45085	0.59239	0.998205	1672	1	-0.0034636
CYSLTR1	A558_6UM_v_DMSO_8D	6	0.17534	0.33253	0.998205	932	3	-0.040794
DAPK1	A558_6UM_v_DMSO_8D	6	0.84288	0.8438	0.998205	2413	0	-0.067035
POT1	A558_6UM_v_DMSO_8D	6	0.16616	0.31852	0.998205	892	2	-0.067828
H4C12	A558_6UM_v_DMSO_8D	1	0.21503	0.21442	0.993709	1026	1	-0.22982
ZNF521	A558_6UM_v_DMSO_8D	6	0.14653	0.28777	0.998205	805	2	-0.11411
DPH1	A558_6UM_v_DMSO_8D	6	0.27047	0.42087	0.998205	1175	2	-0.03722
DSCAM	A558_6UM_v_DMSO_8D	6	0.8324	0.83338	0.998205	2374	0	-0.06447
FOS	A558_6UM_v_DMSO_8D	6	0.096129	0.20735	0.993709	581	3	-0.1097
NR2C2	A558_6UM_v_DMSO_8D	6	0.018505	0.058148	0.922067	174	2	-0.14608
RAB38	A558_6UM_v_DMSO_8D	6	0.076519	0.17506	0.993709	493	3	-0.094714
CRLS1	A558_6UM_v_DMSO_8D	6	0.27076	0.42115	0.998205	1176	2	-0.13218
CFAP65	A558_6UM_v_DMSO_8D	6	0.1632	0.31387	0.998205	881	2	-0.11782
RALGDS	A558_6UM_v_DMSO_8D	6	0.45796	0.59941	0.998205	1696	2	-0.099131
MTMR2	A558_6UM_v_DMSO_8D	6	0.064032	0.15421	0.988555	442	2	-0.063057
UBE4A	A558_6UM_v_DMSO_8D	6	0.23758	0.3902	0.998205	1086	1	-0.11282
MACC1	A558_6UM_v_DMSO_8D	6	0.043573	0.11937	0.988555	334	2	0.065903
GTF2H4	A558_6UM_v_DMSO_8D	6	0.035307	0.10152	0.988555	293	3	0.0058364
HEPN1	A558_6UM_v_DMSO_8D	6	0.29809	0.44661	0.998205	1255	2	-0.017083
nonTarget-021	A558_6UM_v_DMSO_8D	1	0.44133	0.44049	0.998205	1648	0	-0.021732
CIDEA	A558_6UM_v_DMSO_8D	6	0.13772	0.27385	0.993709	766	2	-0.054604
GINS1	A558_6UM_v_DMSO_8D	6	0.54793	0.64851	0.998205	1849	1	-0.10201
PMAIP1	A558_6UM_v_DMSO_8D	6	0.23565	0.38831	0.998205	1080	2	-0.041211
TAOK3	A558_6UM_v_DMSO_8D	6	0.064742	0.15537	0.988555	444	3	-0.042203
648822	A558_6UM_v_DMSO_8D	5	0.13319	0.25168	0.993709	747	1	-0.00075967
TREX1	A558_6UM_v_DMSO_8D	6	0.015927	0.051094	0.922067	155	4	-0.26363
RAP2B	A558_6UM_v_DMSO_8D	6	0.039155	0.11114	0.988555	312	3	-0.30041
POLE4	A558_6UM_v_DMSO_8D	6	0.59885	0.67276	0.998205	1926	1	0.040265
CD44	A558_6UM_v_DMSO_8D	6	0.35436	0.49987	0.998205	1402	1	-0.16396
RPS17	A558_6UM_v_DMSO_8D	3	0.29193	0.34343	0.998205	1243	1	0.13657
PARG	A558_6UM_v_DMSO_8D	6	0.3114	0.45902	0.998205	1287	2	-0.014775
nonTarget-017	A558_6UM_v_DMSO_8D	1	0.28066	0.28026	0.994092	1202	0	-0.25086
SUSD6	A558_6UM_v_DMSO_8D	6	0.28265	0.43235	0.998205	1208	2	-0.055636
SCTR	A558_6UM_v_DMSO_8D	6	0.16292	0.31342	0.998205	877	3	-0.12033
BRMS1	A558_6UM_v_DMSO_8D	6	0.26768	0.41836	0.998205	1170	1	0.058699
PRKDC	A558_6UM_v_DMSO_8D	6	0.24583	0.39798	0.998205	1108	2	-0.11674
ADPRM	A558_6UM_v_DMSO_8D	6	0.33678	0.48318	0.998205	1352	2	0.0073544
APC	A558_6UM_v_DMSO_8D	6	0.80905	0.81083	0.998205	2315	1	0.053282
SOX1	A558_6UM_v_DMSO_8D	6	0.0064426	0.024486	0.898476	76	3	-0.18516
ATRIP	A558_6UM_v_DMSO_8D	6	0.016207	0.051896	0.922067	157	3	-0.13319
OGG1	A558_6UM_v_DMSO_8D	6	0.23792	0.39053	0.998205	1088	2	0.031547
UNG	A558_6UM_v_DMSO_8D	6	0.046244	0.12393	0.988555	349	1	0.085269
BANK1	A558_6UM_v_DMSO_8D	6	0.023262	0.070851	0.933821	215	3	-0.11408
RNF2	A558_6UM_v_DMSO_8D	6	0.42493	0.5669	0.998205	1605	2	-0.073927
DNAJA1	A558_6UM_v_DMSO_8D	6	0.23356	0.38647	0.998205	1074	1	-0.040612
CBX6	A558_6UM_v_DMSO_8D	6	0.11151	0.23212	0.993709	646	2	-0.014849
SLC25A47	A558_6UM_v_DMSO_8D	6	0.61206	0.67918	0.998205	1943	1	-0.023818
MRPS26	A558_6UM_v_DMSO_8D	6	0.087539	0.19321	0.993709	534	1	0.08825
DAB2	A558_6UM_v_DMSO_8D	6	0.075556	0.17345	0.993709	489	2	-0.16854
STAT2	A558_6UM_v_DMSO_8D	6	0.65521	0.7022	0.998205	2015	1	-0.022137
BAAT	A558_6UM_v_DMSO_8D	6	0.19675	0.35263	0.998205	980	2	-0.088696
RNF25	A558_6UM_v_DMSO_8D	6	0.20408	0.35908	0.998205	1001	2	-0.12949
ELN	A558_6UM_v_DMSO_8D	6	0.35411	0.49964	0.998205	1401	1	0.04813
HIC1	A558_6UM_v_DMSO_8D	6	0.025757	0.077292	0.949966	233	2	-0.07919
POLE3	A558_6UM_v_DMSO_8D	6	0.049481	0.12931	0.988555	367	2	-0.0661
OGFOD1	A558_6UM_v_DMSO_8D	6	0.6461	0.69733	0.998205	1994	1	-0.036988
RORC	A558_6UM_v_DMSO_8D	6	0.61902	0.68277	0.998205	1955	1	-0.0019285
DYNLT1	A558_6UM_v_DMSO_8D	6	0.4645	0.60591	0.998205	1718	2	-0.12821
MTHFD1L	A558_6UM_v_DMSO_8D	6	0.28541	0.43489	0.998205	1221	2	-0.048277
EEA1	A558_6UM_v_DMSO_8D	6	0.45971	0.60116	0.998205	1707	1	-0.0052795
STYX	A558_6UM_v_DMSO_8D	6	0.06742	0.15974	0.988555	457	2	-0.032133
INO80	A558_6UM_v_DMSO_8D	6	0.61043	0.67841	0.998205	1941	1	-0.0012663
CREBL2	A558_6UM_v_DMSO_8D	6	0.79501	0.79821	0.998205	2276	1	-0.039257
DCHS1	A558_6UM_v_DMSO_8D	6	0.62205	0.68432	0.998205	1962	1	0.074616
PDZD2	A558_6UM_v_DMSO_8D	6	0.49621	0.62611	0.998205	1773	1	-0.022926
CACNG3	A558_6UM_v_DMSO_8D	6	0.075251	0.17285	0.993709	486	2	-0.081408
BGLAP	A558_6UM_v_DMSO_8D	6	0.13308	0.26673	0.993709	746	2	-0.071216
ALAD	A558_6UM_v_DMSO_8D	6	0.017246	0.054753	0.922067	166	4	-0.31399
CEBPA	A558_6UM_v_DMSO_8D	6	0.74615	0.75997	0.998205	2177	1	0.020622
DCXR	A558_6UM_v_DMSO_8D	6	0.12438	0.25256	0.993709	702	3	-0.091281
FANCF	A558_6UM_v_DMSO_8D	6	0.070462	0.16484	0.993709	469	2	-0.11769
ORC3	A558_6UM_v_DMSO_8D	6	0.20679	0.3616	0.998205	1007	2	-0.09311
LCP1	A558_6UM_v_DMSO_8D	6	0.12046	0.24652	0.993709	686	3	-0.072316
DAB2IP	A558_6UM_v_DMSO_8D	6	0.29196	0.44091	0.998205	1244	2	-0.086207
RPS2	A558_6UM_v_DMSO_8D	6	0.12496	0.2535	0.993709	706	3	-0.16474
nonTarget-049	A558_6UM_v_DMSO_8D	1	0.45628	0.45576	0.998205	1689	0	-0.023053
KIF20B	A558_6UM_v_DMSO_8D	6	0.058588	0.14485	0.988555	415	1	0.0015049
DAO	A558_6UM_v_DMSO_8D	6	0.80715	0.80903	0.998205	2311	1	-0.021536
PRIM1	A558_6UM_v_DMSO_8D	6	0.80292	0.80524	0.998205	2295	1	0.18987
KMT2A	A558_6UM_v_DMSO_8D	6	0.0083984	0.029942	0.898476	88	2	0.04573
BAG1	A558_6UM_v_DMSO_8D	6	0.089181	0.19591	0.993709	541	3	-0.1878
PSMD11	A558_6UM_v_DMSO_8D	6	0.54996	0.6494	0.998205	1853	1	-0.084428
KISS1R	A558_6UM_v_DMSO_8D	6	0.10435	0.22057	0.993709	618	2	0.0507
CBX4	A558_6UM_v_DMSO_8D	6	0.013307	0.043782	0.922067	136	2	0.0099687
RHEB	A558_6UM_v_DMSO_8D	6	0.083291	0.18635	0.993709	520	3	-0.16219
LDOC1	A558_6UM_v_DMSO_8D	6	0.41581	0.55823	0.998205	1580	2	-0.0263
TRIM50	A558_6UM_v_DMSO_8D	6	0.047966	0.12677	0.988555	356	2	-0.010449
HMGCR	A558_6UM_v_DMSO_8D	6	0.09051	0.19813	0.993709	550	3	-0.030213
ZNF331	A558_6UM_v_DMSO_8D	6	0.35191	0.49749	0.998205	1393	2	-0.042171
RPS15	A558_6UM_v_DMSO_8D	6	0.63679	0.69219	0.998205	1982	1	0.0029129
CSMD2	A558_6UM_v_DMSO_8D	6	0.19903	0.35456	0.998205	986	2	-0.23254
NSMCE3	A558_6UM_v_DMSO_8D	6	0.16102	0.31053	0.998205	864	3	-0.18133
HOOK3	A558_6UM_v_DMSO_8D	6	0.091003	0.199	0.993709	553	3	-0.084499
H2BC13	A558_6UM_v_DMSO_8D	6	0.12445	0.25267	0.993709	703	2	-0.090868
SEC14L3	A558_6UM_v_DMSO_8D	6	0.46706	0.60844	0.998205	1722	2	-0.1727
POLR2F	A558_6UM_v_DMSO_8D	6	0.42117	0.56329	0.998205	1592	2	-0.075874
EREG	A558_6UM_v_DMSO_8D	6	0.12188	0.24873	0.993709	690	1	0.074131
GMIP	A558_6UM_v_DMSO_8D	6	0.24413	0.39644	0.998205	1103	1	0.064135
TCF7L1	A558_6UM_v_DMSO_8D	6	0.45825	0.59974	0.998205	1699	2	-0.092966
RAD50	A558_6UM_v_DMSO_8D	6	0.18401	0.34113	0.998205	955	2	0.016728
HSD17B11	A558_6UM_v_DMSO_8D	6	0.29169	0.44067	0.998205	1242	1	0.068815
GPR158	A558_6UM_v_DMSO_8D	6	0.11733	0.24176	0.993709	664	3	-0.073168
DHODH	A558_6UM_v_DMSO_8D	6	0.84817	0.84928	0.998205	2430	0	0.012096
ETS1	A558_6UM_v_DMSO_8D	6	0.11503	0.23786	0.993709	657	2	-0.024227
GNA13	A558_6UM_v_DMSO_8D	6	0.099481	0.21265	0.993709	596	2	-0.24462
SELP	A558_6UM_v_DMSO_8D	6	0.16506	0.31679	0.998205	885	2	-0.07931
ETV6	A558_6UM_v_DMSO_8D	6	0.12765	0.25805	0.993709	713	3	-0.16352
DOCK8	A558_6UM_v_DMSO_8D	6	0.055416	0.13952	0.988555	398	2	0.099547
INIP	A558_6UM_v_DMSO_8D	6	0.10027	0.21389	0.993709	603	2	-0.087049
COL5A3	A558_6UM_v_DMSO_8D	6	0.17427	0.33086	0.998205	929	1	0.044266
FAM131B	A558_6UM_v_DMSO_8D	6	0.54515	0.64732	0.998205	1846	1	0.10508
RPS16	A558_6UM_v_DMSO_8D	6	0.29945	0.4479	0.998205	1258	1	-0.01331
RPS6KA6	A558_6UM_v_DMSO_8D	6	0.41305	0.55548	0.998205	1569	2	-0.073202
HUWE1	A558_6UM_v_DMSO_8D	6	0.56361	0.65572	0.998205	1870	1	-0.091338
RAB13	A558_6UM_v_DMSO_8D	6	0.45193	0.59353	0.998205	1677	1	-0.10824
IL1R1	A558_6UM_v_DMSO_8D	6	0.14133	0.27959	0.994092	785	2	-0.020375
TOX4	A558_6UM_v_DMSO_8D	6	0.013127	0.043165	0.922067	132	4	-0.206
EP400	A558_6UM_v_DMSO_8D	6	0.16642	0.3189	0.998205	894	3	-0.13684
FLCN	A558_6UM_v_DMSO_8D	6	0.0086036	0.030514	0.898476	91	3	-0.14655
CREB3L1	A558_6UM_v_DMSO_8D	6	0.64231	0.69527	0.998205	1988	1	0.031932
SMC6	A558_6UM_v_DMSO_8D	6	0.27264	0.42284	0.998205	1181	1	-0.013433
SDHB	A558_6UM_v_DMSO_8D	6	0.28643	0.43583	0.998205	1225	2	-0.006045
POLG2	A558_6UM_v_DMSO_8D	6	0.019174	0.059897	0.922067	180	4	-0.17638
PDS5B	A558_6UM_v_DMSO_8D	6	0.53159	0.64131	0.998205	1826	1	-0.043537
PNP	A558_6UM_v_DMSO_8D	6	0.73674	0.75303	0.998205	2155	1	0.0072524
PI4K2A	A558_6UM_v_DMSO_8D	6	0.14035	0.27797	0.993709	782	2	-0.052173
CCR3	A558_6UM_v_DMSO_8D	6	0.019034	0.059501	0.922067	179	2	-0.079154
AADACL2	A558_6UM_v_DMSO_8D	6	0.042099	0.11688	0.988555	328	3	-0.13263
MRPS9	A558_6UM_v_DMSO_8D	6	0.87856	0.8796	0.998205	2512	0	-0.063705
MYCN	A558_6UM_v_DMSO_8D	6	0.40748	0.55021	0.998205	1547	1	-0.0097781
NPRL2	A558_6UM_v_DMSO_8D	6	0.45411	0.59571	0.998205	1680	2	-0.062502
DHFR	A558_6UM_v_DMSO_8D	6	0.87578	0.87676	0.998205	2506	0	-0.10787
ABCB11	A558_6UM_v_DMSO_8D	6	0.22071	0.3745	0.998205	1037	2	-0.13323
KAT2A	A558_6UM_v_DMSO_8D	6	0.22001	0.37383	0.998205	1036	2	0.071728
PLAUR	A558_6UM_v_DMSO_8D	6	0.41668	0.55906	0.998205	1583	2	-0.028245
UPP1	A558_6UM_v_DMSO_8D	6	0.11773	0.24236	0.993709	668	3	-0.084152
TRIM24	A558_6UM_v_DMSO_8D	6	0.84025	0.84127	0.998205	2401	0	0.038218
EIF3E	A558_6UM_v_DMSO_8D	6	0.11837	0.24337	0.993709	672	3	-0.12165
646359	A558_6UM_v_DMSO_8D	6	0.062333	0.15141	0.988555	433	1	0.087907
MGA	A558_6UM_v_DMSO_8D	6	0.4161	0.5585	0.998205	1581	2	-0.087883
PDF	A558_6UM_v_DMSO_8D	6	0.44429	0.58584	0.998205	1657	1	-0.050144
RPAIN	A558_6UM_v_DMSO_8D	6	0.25514	0.40642	0.998205	1134	1	-0.1414
TFAP2B	A558_6UM_v_DMSO_8D	6	0.18158	0.33882	0.998205	948	1	-0.014807
PARP2	A558_6UM_v_DMSO_8D	6	0.073267	0.16959	0.993709	479	3	-0.088016
RAD9A	A558_6UM_v_DMSO_8D	6	0.10272	0.21779	0.993709	612	3	-0.1377
IL21R	A558_6UM_v_DMSO_8D	6	0.073226	0.16953	0.993709	478	3	-0.18461
ARTN	A558_6UM_v_DMSO_8D	6	0.33033	0.47697	0.998205	1335	2	-0.075931
TLR8	A558_6UM_v_DMSO_8D	6	0.22403	0.37772	0.998205	1046	1	0.026153
NGFR	A558_6UM_v_DMSO_8D	6	0.24389	0.39622	0.998205	1101	2	-0.067449
USP3	A558_6UM_v_DMSO_8D	6	0.43655	0.57831	0.998205	1636	1	0.015394
DRTC1	A558_6UM_v_DMSO_8D	6	0.21053	0.36506	0.998205	1014	2	-0.081544
38961	A558_6UM_v_DMSO_8D	6	0.60252	0.67459	0.998205	1932	1	0.042027
GADD45G	A558_6UM_v_DMSO_8D	6	0.237	0.38957	0.998205	1085	2	-0.11953
HYAL1	A558_6UM_v_DMSO_8D	9	0.028345	0.095827	0.988555	249	4	-0.12087
nonTarget-013	A558_6UM_v_DMSO_8D	1	0.55018	0.54932	0.998205	1854	0	0.027815
P2RY1	A558_6UM_v_DMSO_8D	6	0.31791	0.46523	0.998205	1304	2	-0.013415
TUB	A558_6UM_v_DMSO_8D	6	0.21206	0.36647	0.998205	1019	2	-0.10861
ABCE1	A558_6UM_v_DMSO_8D	6	0.12989	0.26161	0.993709	729	2	0.067342
TBC1D12	A558_6UM_v_DMSO_8D	6	0.29249	0.44142	0.998205	1246	2	-0.055855
PRRX1	A558_6UM_v_DMSO_8D	6	0.30583	0.45382	0.998205	1275	2	-0.075137
PAICS	A558_6UM_v_DMSO_8D	6	0.15381	0.29931	0.998205	829	2	0.034299
TRIM23	A558_6UM_v_DMSO_8D	6	0.39251	0.53558	0.998205	1498	2	-0.09958
CMKLR1	A558_6UM_v_DMSO_8D	6	0.24005	0.3925	0.998205	1090	2	-0.022072
RASSF8	A558_6UM_v_DMSO_8D	6	0.90558	0.90654	0.998205	2598	0	-0.0026552
EHBP1	A558_6UM_v_DMSO_8D	6	0.36689	0.5119	0.998205	1433	2	0.064933
LRIG1	A558_6UM_v_DMSO_8D	6	0.44692	0.58847	0.998205	1663	1	-0.061041
MCF2	A558_6UM_v_DMSO_8D	6	0.33519	0.48162	0.998205	1346	1	-0.056453
SGK1	A558_6UM_v_DMSO_8D	6	0.201	0.35633	0.998205	994	2	0.075635
ALOXE3	A558_6UM_v_DMSO_8D	6	0.87958	0.88064	0.998205	2518	0	-0.019976
PSMA8	A558_6UM_v_DMSO_8D	6	0.021815	0.067009	0.933821	201	2	0.043884
HERPUD1	A558_6UM_v_DMSO_8D	6	0.97352	0.97348	0.998205	2796	0	0.079176
MSMO1	A558_6UM_v_DMSO_8D	6	0.11847	0.24353	0.993709	673	2	-0.038707
nonTarget-024	A558_6UM_v_DMSO_8D	1	0.44079	0.43991	0.998205	1647	0	-0.040577
ERCC3	A558_6UM_v_DMSO_8D	6	0.31946	0.46658	0.998205	1309	2	-0.12342
PPP6C	A558_6UM_v_DMSO_8D	6	0.002855	0.011985	0.801012	42	3	-0.10232
HIPK1	A558_6UM_v_DMSO_8D	6	0.78425	0.78919	0.998205	2259	1	0.030421
MDM2	A558_6UM_v_DMSO_8D	6	0.013802	0.045104	0.922067	139	3	-0.21471
H4C11	A558_6UM_v_DMSO_8D	6	0.075512	0.17335	0.993709	488	1	0.011636
PTGER1	A558_6UM_v_DMSO_8D	6	0.023497	0.071433	0.933821	218	2	-0.18861
SETD5	A558_6UM_v_DMSO_8D	6	0.7684	0.77649	0.998205	2212	1	0.031597
ADRB1	A558_6UM_v_DMSO_8D	6	0.28134	0.43107	0.998205	1204	2	-0.072753
IL11RA	A558_6UM_v_DMSO_8D	6	0.17467	0.3315	0.998205	930	3	-0.15011
TAF9	A558_6UM_v_DMSO_8D	6	0.22229	0.37615	0.998205	1043	2	-0.0029956
EDNRA	A558_6UM_v_DMSO_8D	6	0.77951	0.78523	0.998205	2249	1	-0.11496
MACROD2	A558_6UM_v_DMSO_8D	6	0.061548	0.15008	0.988555	430	3	-0.09143
MCC	A558_6UM_v_DMSO_8D	6	0.12087	0.24716	0.993709	689	3	-0.21092
TNKS	A558_6UM_v_DMSO_8D	6	0.069667	0.16362	0.993709	466	3	-0.084804
WEE1	A558_6UM_v_DMSO_8D	6	0.01141	0.038318	0.898476	121	3	-0.22654
NR1H2	A558_6UM_v_DMSO_8D	6	0.066641	0.15858	0.988555	452	3	-0.10401
RPS12	A558_6UM_v_DMSO_8D	6	0.11869	0.24385	0.993709	674	3	-0.12829
PDGFB	A558_6UM_v_DMSO_8D	6	0.19544	0.35139	0.998205	976	2	0.012277
TENT5C	A558_6UM_v_DMSO_8D	6	0.32269	0.46976	0.998205	1318	2	-0.019023
MST1	A558_6UM_v_DMSO_8D	6	0.042949	0.11831	0.988555	331	3	-0.24516
POLA2	A558_6UM_v_DMSO_8D	6	0.46612	0.60752	0.998205	1721	1	-0.018197
PLK2	A558_6UM_v_DMSO_8D	6	0.77093	0.77842	0.998205	2218	1	0.032611
UBE2B	A558_6UM_v_DMSO_8D	6	0.28759	0.43689	0.998205	1230	2	-0.0083149
MRPL36	A558_6UM_v_DMSO_8D	6	0.26018	0.41135	0.998205	1152	1	0.076425
PI4KA	A558_6UM_v_DMSO_8D	6	0.10566	0.22273	0.993709	622	2	-0.094501
PRDM1	A558_6UM_v_DMSO_8D	6	0.52352	0.63779	0.998205	1815	1	-0.0030478
CEBPG	A558_6UM_v_DMSO_8D	6	0.036205	0.10377	0.988555	295	2	0.052772
MXI1	A558_6UM_v_DMSO_8D	6	0.15724	0.30465	0.998205	847	3	-0.098809
EIF4E	A558_6UM_v_DMSO_8D	6	0.072639	0.16856	0.993709	477	3	-0.056951
GOLT1B	A558_6UM_v_DMSO_8D	6	0.11055	0.23055	0.993709	641	2	-0.04292
PBRM1	A558_6UM_v_DMSO_8D	6	0.082497	0.18498	0.993709	514	2	-0.11638
ASH2L	A558_6UM_v_DMSO_8D	6	0.18777	0.34455	0.998205	960	2	-0.028166
FANCC	A558_6UM_v_DMSO_8D	6	0.16194	0.31202	0.998205	871	3	-0.092524
ZNF750	A558_6UM_v_DMSO_8D	6	0.66267	0.70645	0.998205	2025	1	-0.091958
ATP6V1B2	A558_6UM_v_DMSO_8D	6	0.28847	0.43775	0.998205	1233	2	-0.14097
USP1	A558_6UM_v_DMSO_8D	6	0.11933	0.24482	0.993709	677	3	-0.15771
CBX8	A558_6UM_v_DMSO_8D	6	0.78713	0.79158	0.998205	2265	1	-0.099804
PCMT1	A558_6UM_v_DMSO_8D	6	0.3503	0.49607	0.998205	1388	2	-0.077562
UBA52	A558_6UM_v_DMSO_8D	6	0.26685	0.41749	0.998205	1169	2	-0.10379
GALR1	A558_6UM_v_DMSO_8D	6	0.089871	0.19698	0.993709	545	2	-0.0052763
CDCP2	A558_6UM_v_DMSO_8D	6	0.051225	0.13232	0.988555	377	2	-0.068202
SMAD1	A558_6UM_v_DMSO_8D	6	0.81076	0.81233	0.998205	2317	1	0.024034
TNFRSF1B	A558_6UM_v_DMSO_8D	6	0.48682	0.62227	0.998205	1762	1	0.076912
BAG6	A558_6UM_v_DMSO_8D	6	0.80532	0.80737	0.998205	2305	1	0.012827
XRN1	A558_6UM_v_DMSO_8D	6	0.054244	0.13739	0.988555	395	3	-0.052269
NOTCH3	A558_6UM_v_DMSO_8D	6	0.42149	0.56359	0.998205	1594	2	-0.077
KAT6B	A558_6UM_v_DMSO_8D	6	0.11966	0.24532	0.993709	678	2	-0.074509
PMS1	A558_6UM_v_DMSO_8D	6	0.14825	0.29037	0.998205	809	2	-0.094667
RAPGEF1	A558_6UM_v_DMSO_8D	6	0.01974	0.061487	0.922067	188	2	0.11375
nonTarget-031	A558_6UM_v_DMSO_8D	1	0.25012	0.24986	0.993709	1114	1	-0.1784
PLXNA2	A558_6UM_v_DMSO_8D	6	0.28113	0.43088	0.998205	1203	2	-0.094049
DIS3	A558_6UM_v_DMSO_8D	6	0.45008	0.59151	0.998205	1670	1	-0.026942
TLR1	A558_6UM_v_DMSO_8D	6	0.45237	0.59396	0.998205	1678	1	0.06232
FOXP1	A558_6UM_v_DMSO_8D	6	0.070124	0.16432	0.993709	468	2	-0.10029
IPO4	A558_6UM_v_DMSO_8D	6	0.057564	0.14315	0.988555	410	2	-0.074718
nonTarget-041	A558_6UM_v_DMSO_8D	1	0.31234	0.31183	0.998205	1289	0	-0.17371
UCHL5	A558_6UM_v_DMSO_8D	6	0.30277	0.45098	0.998205	1266	2	-0.0013215
RBMS1	A558_6UM_v_DMSO_8D	6	0.049192	0.12878	0.988555	363	3	-0.26251
RARRES1	A558_6UM_v_DMSO_8D	6	0.41319	0.55561	0.998205	1570	2	0.027244
ZNF385A	A558_6UM_v_DMSO_8D	6	0.027088	0.080845	0.961003	238	2	0.011034
CLK4	A558_6UM_v_DMSO_8D	6	0.21443	0.36852	0.998205	1024	2	-0.031527
ALK	A558_6UM_v_DMSO_8D	6	0.26796	0.4186	0.998205	1171	1	0.067995
ACKR3	A558_6UM_v_DMSO_8D	5	0.8172	0.81652	0.998205	2330	0	-0.079272
SIK1	A558_6UM_v_DMSO_8D	6	0.1388	0.27553	0.993709	772	1	0.023492
MCM4	A558_6UM_v_DMSO_8D	6	0.14173	0.28015	0.994092	787	2	-0.058363
DTL	A558_6UM_v_DMSO_8D	6	0.84638	0.84735	0.998205	2424	0	-0.030833
ABCB4	A558_6UM_v_DMSO_8D	6	0.32782	0.47464	0.998205	1328	2	-0.029008
LCN9	A558_6UM_v_DMSO_8D	6	0.47357	0.61513	0.998205	1746	2	-0.067509
ZBTB40	A558_6UM_v_DMSO_8D	6	0.53254	0.64177	0.998205	1827	1	-0.14259
PBX1	A558_6UM_v_DMSO_8D	6	0.011954	0.039902	0.898476	125	2	-0.045242
nonTarget-044	A558_6UM_v_DMSO_8D	1	0.25275	0.25259	0.993709	1124	1	-0.18221
RPL11	A558_6UM_v_DMSO_8D	6	0.3133	0.46083	0.998205	1291	2	-0.21622
ZWINT	A558_6UM_v_DMSO_8D	6	0.76066	0.77064	0.998205	2200	1	-0.05994
MRC1	A558_6UM_v_DMSO_8D	6	0.020798	0.064279	0.928977	197	2	-0.011907
ABCA9	A558_6UM_v_DMSO_8D	6	0.96726	0.96735	0.998205	2774	0	0.0055286
NEK11	A558_6UM_v_DMSO_8D	6	0.0080423	0.028992	0.898476	87	2	-0.0042483
PTOV1	A558_6UM_v_DMSO_8D	6	0.2314	0.38449	0.998205	1067	2	-0.070263
SDHA	A558_6UM_v_DMSO_8D	6	0.26166	0.41273	0.998205	1155	2	0.030064
FSHR	A558_6UM_v_DMSO_8D	6	0.29999	0.44841	0.998205	1259	2	-0.096864
DAXX	A558_6UM_v_DMSO_8D	6	0.3337	0.48018	0.998205	1345	2	-0.076267
TAL2	A558_6UM_v_DMSO_8D	6	0.16536	0.31726	0.998205	886	1	0.022418
NR2E1	A558_6UM_v_DMSO_8D	6	0.40493	0.54775	0.998205	1537	1	0.013158
DUSP4	A558_6UM_v_DMSO_8D	6	0.25147	0.40314	0.998205	1119	2	-0.12287
nonTarget-025	A558_6UM_v_DMSO_8D	1	0.41485	0.41442	0.998205	1578	0	-0.050008
CENPX	A558_6UM_v_DMSO_8D	9	0.31178	0.51787	0.998205	1288	2	0.1308
PIM1	A558_6UM_v_DMSO_8D	6	0.28286	0.43258	0.998205	1210	2	0.13109
GMPS	A558_6UM_v_DMSO_8D	6	0.035158	0.10115	0.988555	291	2	-0.22259
RALB	A558_6UM_v_DMSO_8D	6	0.060973	0.14915	0.988555	428	1	0.043396
nonTarget-003	A558_6UM_v_DMSO_8D	1	0.50708	0.5062	0.998205	1790	0	0.01481
RND1	A558_6UM_v_DMSO_8D	6	0.46337	0.60484	0.998205	1714	2	-0.11825
MLLT3	A558_6UM_v_DMSO_8D	6	0.16752	0.32057	0.998205	898	2	-0.057278
COPB1	A558_6UM_v_DMSO_8D	6	0.431	0.57288	0.998205	1620	2	0.061007
BRCA2	A558_6UM_v_DMSO_8D	6	0.10173	0.21627	0.993709	610	2	-0.050332
OR4A16	A558_6UM_v_DMSO_8D	6	0.11906	0.24439	0.993709	675	2	0.14849
TYR	A558_6UM_v_DMSO_8D	6	0.053616	0.13633	0.988555	392	2	-0.13971
GFPT2	A558_6UM_v_DMSO_8D	6	0.02291	0.069887	0.933821	212	3	-0.056747
PDIA3	A558_6UM_v_DMSO_8D	6	0.85223	0.85326	0.998205	2444	0	-0.042312
SSRP1	A558_6UM_v_DMSO_8D	6	0.05927	0.14612	0.988555	420	2	-0.15608
SPNS3	A558_6UM_v_DMSO_8D	6	0.47116	0.61251	0.998205	1739	2	-0.039206
IL2RA	A558_6UM_v_DMSO_8D	6	0.83296	0.8339	0.998205	2375	0	-0.067285
FLI1	A558_6UM_v_DMSO_8D	6	0.04473	0.12139	0.988555	340	2	0.086827
PIDD1	A558_6UM_v_DMSO_8D	6	0.45525	0.59676	0.998205	1686	2	-0.10371
POLD2	A558_6UM_v_DMSO_8D	6	0.45853	0.60001	0.998205	1700	2	-0.16173
PSMF1	A558_6UM_v_DMSO_8D	6	0.78255	0.78773	0.998205	2256	1	-0.00034272
DLGAP5	A558_6UM_v_DMSO_8D	6	0.031444	0.091748	0.980916	268	4	-0.22183
NEDD4	A558_6UM_v_DMSO_8D	6	0.3594	0.50464	0.998205	1417	2	-0.060878
RNF144B	A558_6UM_v_DMSO_8D	6	0.33869	0.48503	0.998205	1359	2	-0.065254
NR3C2	A558_6UM_v_DMSO_8D	6	0.13326	0.26699	0.993709	748	2	-0.032099
PPCDC	A558_6UM_v_DMSO_8D	6	0.77114	0.77863	0.998205	2220	1	-0.032052
LIMD1	A558_6UM_v_DMSO_8D	6	0.85811	0.85906	0.998205	2459	0	-0.030321
SMAD3	A558_6UM_v_DMSO_8D	6	0.39603	0.53902	0.998205	1509	1	0.11922
SMC5	A558_6UM_v_DMSO_8D	6	0.46506	0.60646	0.998205	1720	1	0.062021
IFNAR1	A558_6UM_v_DMSO_8D	6	0.15605	0.3028	0.998205	839	3	-0.11106
PSMB5	A558_6UM_v_DMSO_8D	6	0.10827	0.227	0.993709	632	2	-0.12674
TP73	A558_6UM_v_DMSO_8D	6	0.08049	0.18169	0.993709	507	3	-0.18378
TMEM161A	A558_6UM_v_DMSO_8D	6	0.0088587	0.031237	0.898476	96	2	0.083054
SNW1	A558_6UM_v_DMSO_8D	6	0.39412	0.53725	0.998205	1502	2	0.031246
RPL31	A558_6UM_v_DMSO_8D	9	0.46357	0.65265	0.998205	1716	2	-0.14531
L3MBTL1	A558_6UM_v_DMSO_8D	6	0.41073	0.55328	0.998205	1555	2	-0.12138
RNASEH2C	A558_6UM_v_DMSO_8D	6	0.1638	0.31477	0.998205	884	3	-0.0030657
ERCC6L2	A558_6UM_v_DMSO_8D	6	0.33223	0.47875	0.998205	1342	2	-0.082026
ABCA7	A558_6UM_v_DMSO_8D	6	0.079154	0.17944	0.993709	502	2	0.20293
CLK2	A558_6UM_v_DMSO_8D	6	0.041061	0.11512	0.988555	321	3	-0.073398
ITPR3	A558_6UM_v_DMSO_8D	6	0.17535	0.33254	0.998205	933	2	-0.02962
nonTarget-077	A558_6UM_v_DMSO_8D	1	0.24097	0.24072	0.993709	1093	1	-0.28593
PRKCI	A558_6UM_v_DMSO_8D	6	0.080205	0.18121	0.993709	506	3	-0.072293
HDAC5	A558_6UM_v_DMSO_8D	6	0.43007	0.57198	0.998205	1616	1	0.086561
KDM5C	A558_6UM_v_DMSO_8D	6	0.098359	0.21098	0.993709	592	2	-0.1081
WDR33	A558_6UM_v_DMSO_8D	6	0.18037	0.33775	0.998205	946	2	-0.010516
RPS27L	A558_6UM_v_DMSO_8D	6	0.25121	0.4029	0.998205	1118	1	0.093912
PGF	A558_6UM_v_DMSO_8D	6	0.20141	0.35669	0.998205	996	2	-0.025493
NUP188	A558_6UM_v_DMSO_8D	6	0.84257	0.84352	0.998205	2411	0	-0.03547
RNF8	A558_6UM_v_DMSO_8D	6	0.037592	0.1072	0.988555	304	2	0.020224
RORB	A558_6UM_v_DMSO_8D	6	0.10016	0.21374	0.993709	602	3	-0.16432
CDC25A	A558_6UM_v_DMSO_8D	6	0.17366	0.32998	0.998205	928	2	-0.19057
HDAC8	A558_6UM_v_DMSO_8D	6	0.058158	0.14412	0.988555	412	2	-0.052734
TNFRSF1A	A558_6UM_v_DMSO_8D	6	0.85944	0.86042	0.998205	2462	0	-0.032184
ABCD4	A558_6UM_v_DMSO_8D	6	0.15017	0.29352	0.998205	815	3	-0.042268
UCP2	A558_6UM_v_DMSO_8D	6	0.40841	0.55107	0.998205	1549	1	0.0027048
INCENP	A558_6UM_v_DMSO_8D	6	0.16679	0.31952	0.998205	897	3	-0.20011
POLR2L	A558_6UM_v_DMSO_8D	6	0.12604	0.25531	0.993709	709	2	-0.055355
INO80C	A558_6UM_v_DMSO_8D	6	0.3384	0.48474	0.998205	1358	2	0.044751
TAF1	A558_6UM_v_DMSO_8D	6	0.90707	0.90801	0.998205	2604	0	0.03937
ERCC4	A558_6UM_v_DMSO_8D	6	0.39558	0.53863	0.998205	1507	2	-0.080715
SUMO2	A558_6UM_v_DMSO_8D	6	0.030274	0.088794	0.980916	256	3	-0.093922
APEH	A558_6UM_v_DMSO_8D	6	0.68521	0.71952	0.998205	2055	1	-0.044439
AKAP9	A558_6UM_v_DMSO_8D	6	0.63833	0.69313	0.998205	1983	1	-0.13647
DNMT1	A558_6UM_v_DMSO_8D	6	0.35734	0.50286	0.998205	1411	1	0.016407
NKTR	A558_6UM_v_DMSO_8D	6	0.3275	0.47435	0.998205	1326	1	-0.029186
ECT2	A558_6UM_v_DMSO_8D	6	0.13785	0.27407	0.993709	767	2	0.0022317
ABCB7	A558_6UM_v_DMSO_8D	6	0.25433	0.40561	0.998205	1130	2	0.072906
PNPO	A558_6UM_v_DMSO_8D	6	0.015598	0.050192	0.922067	152	3	-0.098969
FAM120A	A558_6UM_v_DMSO_8D	6	0.26022	0.41139	0.998205	1153	2	0.021056
BCL10	A558_6UM_v_DMSO_8D	6	0.20928	0.36392	0.998205	1012	2	-0.044044
CPPED1	A558_6UM_v_DMSO_8D	6	0.22844	0.38192	0.998205	1058	2	-0.0061939
ACVR2B	A558_6UM_v_DMSO_8D	6	0.025462	0.076521	0.948596	231	3	-0.12581
PTTG1	A558_6UM_v_DMSO_8D	6	0.22295	0.37681	0.998205	1044	2	0.098501
SLX1A	A558_6UM_v_DMSO_8D	6	0.25118	0.40288	0.998205	1117	2	0.0061088
SETD4	A558_6UM_v_DMSO_8D	6	0.82905	0.82999	0.998205	2361	0	-0.07515
NRIP2	A558_6UM_v_DMSO_8D	6	0.078196	0.17782	0.993709	498	2	0.10511
ABCB10	A558_6UM_v_DMSO_8D	6	0.73956	0.75504	0.998205	2163	1	0.038823
TAOK2	A558_6UM_v_DMSO_8D	6	0.006998	0.025973	0.898476	81	3	-0.28869
RICTOR	A558_6UM_v_DMSO_8D	6	0.20141	0.35668	0.998205	995	1	-0.062634
SPHAR	A558_6UM_v_DMSO_8D	1	0.29298	0.29237	0.998205	1247	0	-0.12911
HRAS	A558_6UM_v_DMSO_8D	6	0.27873	0.42858	0.998205	1197	2	-0.099428
POLQ	A558_6UM_v_DMSO_8D	6	0.14457	0.28464	0.997055	798	3	-0.082368
TNFSF11	A558_6UM_v_DMSO_8D	6	0.45725	0.59871	0.998205	1693	2	-0.038556
LMNA	A558_6UM_v_DMSO_8D	6	0.35858	0.504	0.998205	1415	1	0.17897
MOCOS	A558_6UM_v_DMSO_8D	6	0.1121	0.23303	0.993709	648	2	0.069963
MUTYH	A558_6UM_v_DMSO_8D	6	0.83134	0.83241	0.998205	2370	0	-0.046483
nonTarget-064	A558_6UM_v_DMSO_8D	1	0.11695	0.11729	0.988555	663	1	-0.54995
NCKIPSD	A558_6UM_v_DMSO_8D	6	0.51417	0.63389	0.998205	1802	1	0.022922
RBX1	A558_6UM_v_DMSO_8D	6	0.13467	0.26907	0.993709	755	3	-0.26246
RASSF4	A558_6UM_v_DMSO_8D	6	0.093256	0.20258	0.993709	567	2	-0.16168
NAPRT	A558_6UM_v_DMSO_8D	6	0.095155	0.20569	0.993709	578	1	-0.16432
MLLT10	A558_6UM_v_DMSO_8D	6	0.92483	0.92563	0.998205	2653	0	0.018383
MC1R	A558_6UM_v_DMSO_8D	6	0.15264	0.29761	0.998205	825	1	-0.0072952
MXRA5	A558_6UM_v_DMSO_8D	6	0.060292	0.14788	0.988555	425	1	0.0081178
RARB	A558_6UM_v_DMSO_8D	6	0.53822	0.6442	0.998205	1835	1	0.044174
UACA	A558_6UM_v_DMSO_8D	6	0.40491	0.54773	0.998205	1536	2	-0.039051
ZNF488	A558_6UM_v_DMSO_8D	6	0.26352	0.41439	0.998205	1163	1	-0.042415
STAG1	A558_6UM_v_DMSO_8D	6	0.43298	0.57483	0.998205	1625	1	-0.036204
TASP1	A558_6UM_v_DMSO_8D	6	0.016561	0.052822	0.922067	160	2	0.084486
WNT1	A558_6UM_v_DMSO_8D	6	0.73838	0.7542	0.998205	2159	1	0.067958
CRY2	A558_6UM_v_DMSO_8D	6	0.68053	0.71668	0.998205	2050	1	-0.06735
HSPA2	A558_6UM_v_DMSO_8D	6	0.55729	0.65272	0.998205	1858	1	0.02334
PINX1	A558_6UM_v_DMSO_8D	6	0.90553	0.90647	0.998205	2597	0	-0.08265
ABCC2	A558_6UM_v_DMSO_8D	6	0.19963	0.35517	0.998205	990	2	-0.021597
MYH9	A558_6UM_v_DMSO_8D	6	0.11542	0.23853	0.993709	658	3	-0.083164
OMD	A558_6UM_v_DMSO_8D	6	0.46442	0.60583	0.998205	1717	1	-0.03862
NAGLU	A558_6UM_v_DMSO_8D	6	0.44424	0.58581	0.998205	1656	2	-0.021374
5383	A558_6UM_v_DMSO_8D	6	0.40316	0.54603	0.998205	1530	2	-0.053428
PML	A558_6UM_v_DMSO_8D	6	0.69879	0.72775	0.998205	2077	1	-0.033945
DYRK1A	A558_6UM_v_DMSO_8D	6	0.39893	0.54191	0.998205	1519	2	0.0037451
CCR8	A558_6UM_v_DMSO_8D	6	0.25233	0.40383	0.998205	1122	2	-0.10478
LMO2	A558_6UM_v_DMSO_8D	6	0.32776	0.47458	0.998205	1327	1	-0.04871
MICA	A558_6UM_v_DMSO_8D	6	0.090721	0.19841	0.993709	552	3	-0.067587
AMN1	A558_6UM_v_DMSO_8D	6	0.025363	0.076273	0.948596	229	2	-0.059741
CHM	A558_6UM_v_DMSO_8D	6	0.04349	0.11922	0.988555	333	3	-0.074071
NTRK3	A558_6UM_v_DMSO_8D	6	0.31242	0.46002	0.998205	1290	2	-0.058135
YWHAZ	A558_6UM_v_DMSO_8D	6	0.41566	0.55811	0.998205	1579	2	-0.025218
DBF4	A558_6UM_v_DMSO_8D	5	0.279	0.40795	0.998205	1198	1	-0.027644
MAFA	A558_6UM_v_DMSO_8D	6	0.074504	0.17165	0.993709	482	2	-0.039806
CRTC3	A558_6UM_v_DMSO_8D	6	0.09845	0.21117	0.993709	593	2	0.081098
ACTR8	A558_6UM_v_DMSO_8D	6	0.50466	0.62972	0.998205	1783	1	-0.0023174
LTC4S	A558_6UM_v_DMSO_8D	6	0.094358	0.20435	0.993709	575	3	-0.073001
BOK	A558_6UM_v_DMSO_8D	6	0.31961	0.46674	0.998205	1310	2	0.035189
KDSR	A558_6UM_v_DMSO_8D	6	0.21469	0.36874	0.998205	1025	2	0.011673
MSH5	A558_6UM_v_DMSO_8D	6	0.075149	0.17267	0.993709	485	2	-0.09028
HHATL	A558_6UM_v_DMSO_8D	6	0.47455	0.61615	0.998205	1750	2	-0.025346
CDKN2C	A558_6UM_v_DMSO_8D	6	0.40236	0.54522	0.998205	1528	2	-0.053276
SDK1	A558_6UM_v_DMSO_8D	6	0.91463	0.9156	0.998205	2626	0	-0.038727
HDAC2	A558_6UM_v_DMSO_8D	6	0.40423	0.54707	0.998205	1535	2	0.058244
METTL7B	A558_6UM_v_DMSO_8D	6	0.13171	0.26446	0.993709	739	3	-0.032464
NCOA1	A558_6UM_v_DMSO_8D	6	0.56702	0.65738	0.998205	1878	1	0.16052
RABEP1	A558_6UM_v_DMSO_8D	6	0.16306	0.31366	0.998205	878	3	-0.025149
ZC2HC1A	A558_6UM_v_DMSO_8D	6	0.1713	0.32653	0.998205	916	2	-0.015727
DLC1	A558_6UM_v_DMSO_8D	6	0.37466	0.51886	0.998205	1460	2	-0.12198
SPTAN1	A558_6UM_v_DMSO_8D	6	0.54774	0.64842	0.998205	1848	1	-0.053399
FANCG	A558_6UM_v_DMSO_8D	6	0.39587	0.53886	0.998205	1508	2	-0.0035533
DCPS	A558_6UM_v_DMSO_8D	6	0.10298	0.21825	0.993709	614	3	-0.16424
MORC3	A558_6UM_v_DMSO_8D	6	0.051448	0.1327	0.988555	378	3	-0.1014
UBE2A	A558_6UM_v_DMSO_8D	6	0.18974	0.34628	0.998205	963	2	-0.091755
nonTarget-058	A558_6UM_v_DMSO_8D	1	0.2301	0.22961	0.993709	1063	1	-0.12485
MAT2B	A558_6UM_v_DMSO_8D	6	0.072484	0.16824	0.993709	476	2	-0.016104
ABCC8	A558_6UM_v_DMSO_8D	6	0.041456	0.11578	0.988555	324	2	-0.01635
WDCP	A558_6UM_v_DMSO_8D	12	0.013189	0.057769	0.922067	133	1	-0.013643
TFG	A558_6UM_v_DMSO_8D	6	0.038052	0.10831	0.988555	307	2	-0.030921
TXNDC8	A558_6UM_v_DMSO_8D	6	0.15295	0.29803	0.998205	826	2	0.0027292
SMC4	A558_6UM_v_DMSO_8D	6	0.1926	0.34876	0.998205	972	1	0.13563
TFEB	A558_6UM_v_DMSO_8D	6	0.14006	0.27766	0.993709	781	1	-0.062923
TCF3	A558_6UM_v_DMSO_8D	6	0.55838	0.65327	0.998205	1860	1	0.097109
KIN	A558_6UM_v_DMSO_8D	6	0.56415	0.65597	0.998205	1872	1	-0.009322
CHTF18	A558_6UM_v_DMSO_8D	6	0.2419	0.39415	0.998205	1096	2	0.046826
STAG3	A558_6UM_v_DMSO_8D	6	0.4219	0.56394	0.998205	1596	2	0.012978
nonTarget-040	A558_6UM_v_DMSO_8D	1	0.41886	0.41852	0.998205	1590	0	-0.051076
MPZ	A558_6UM_v_DMSO_8D	6	0.097016	0.20879	0.993709	586	3	0.043835
PCYT2	A558_6UM_v_DMSO_8D	6	0.70545	0.73222	0.998205	2091	1	-0.13473
XRTP2	A558_6UM_v_DMSO_8D	6	0.70024	0.72876	0.998205	2082	1	0.0041073
SPR	A558_6UM_v_DMSO_8D	6	0.090194	0.19754	0.993709	547	3	-0.083808
DDX11	A558_6UM_v_DMSO_8D	6	0.5856	0.66626	0.998205	1907	1	0.055857
SUZ12	A558_6UM_v_DMSO_8D	6	0.16603	0.31833	0.998205	891	2	0.044878
DIMT1	A558_6UM_v_DMSO_8D	6	0.0012481	0.0055857	0.801012	16	2	0.25815
RNF128	A558_6UM_v_DMSO_8D	6	0.85874	0.85971	0.998205	2460	0	0.068348
MAX	A558_6UM_v_DMSO_8D	6	0.32005	0.4672	0.998205	1312	2	-0.11848
CUX1	A558_6UM_v_DMSO_8D	6	0.17066	0.32552	0.998205	913	3	-0.13985
POLD4	A558_6UM_v_DMSO_8D	6	0.05209	0.13386	0.988555	384	2	0.00072381
CDC6	A558_6UM_v_DMSO_8D	6	0.0052616	0.021146	0.894365	67	3	0.012401
TSG101	A558_6UM_v_DMSO_8D	6	0.074641	0.1719	0.993709	483	2	-0.094181
PHLPP1	A558_6UM_v_DMSO_8D	6	0.33091	0.47746	0.998205	1337	2	-0.097495
MCM3	A558_6UM_v_DMSO_8D	6	0.10403	0.22004	0.993709	617	2	-0.15577
NR5A2	A558_6UM_v_DMSO_8D	6	0.25092	0.40262	0.998205	1116	1	0.025303
NFIA	A558_6UM_v_DMSO_8D	6	0.049828	0.12987	0.988555	370	2	0.027224
ERRFI1	A558_6UM_v_DMSO_8D	6	0.69132	0.72314	0.998205	2065	1	0.059989
PLXNA1	A558_6UM_v_DMSO_8D	6	0.14615	0.28719	0.998205	803	2	0.14867
ACHE	A558_6UM_v_DMSO_8D	6	0.11797	0.24273	0.993709	669	3	-0.15457
DHPS	A558_6UM_v_DMSO_8D	6	0.45768	0.59909	0.998205	1695	2	0.014009
IGF2	A558_6UM_v_DMSO_8D	6	0.0054345	0.021659	0.896535	68	4	-0.22812
PPP2R5C	A558_6UM_v_DMSO_8D	6	0.29123	0.44031	0.998205	1240	2	-0.068084
FTCD	A558_6UM_v_DMSO_8D	6	0.89661	0.89745	0.998205	2564	0	-0.0064104
GPR68	A558_6UM_v_DMSO_8D	6	0.85569	0.85664	0.998205	2455	0	-0.034559
ADA	A558_6UM_v_DMSO_8D	6	0.7274	0.74662	0.998205	2141	1	-0.042993
TGM4	A558_6UM_v_DMSO_8D	6	0.42999	0.57188	0.998205	1615	2	-0.12633
PHOSPHO1	A558_6UM_v_DMSO_8D	6	0.37114	0.51557	0.998205	1444	2	-0.17175
IDH2	A558_6UM_v_DMSO_8D	6	0.30185	0.45016	0.998205	1263	2	0.14865
JAK2	A558_6UM_v_DMSO_8D	6	0.014791	0.047878	0.922067	144	2	0.015087
CCNK	A558_6UM_v_DMSO_8D	6	0.056963	0.14209	0.988555	405	2	-0.036184
nonTarget-001	A558_6UM_v_DMSO_8D	1	0.31396	0.31349	0.998205	1293	0	-0.13739
REV3L	A558_6UM_v_DMSO_8D	6	0.17486	0.33179	0.998205	931	3	-0.19003
UVRAG	A558_6UM_v_DMSO_8D	6	0.2898	0.43898	0.998205	1236	1	0.18461
RFC4	A558_6UM_v_DMSO_8D	6	0.7061	0.73265	0.998205	2094	1	-0.070743
PSMC1	A558_6UM_v_DMSO_8D	6	0.50566	0.6301	0.998205	1785	1	0.083489
KLRG1	A558_6UM_v_DMSO_8D	6	0.91785	0.91882	0.998205	2632	0	-0.011736
CDA	A558_6UM_v_DMSO_8D	6	0.71742	0.73998	0.998205	2119	1	-0.034107
PRTFDC1	A558_6UM_v_DMSO_8D	6	0.61353	0.67994	0.998205	1946	1	0.11454
RECQL	A558_6UM_v_DMSO_8D	6	0.69587	0.72606	0.998205	2072	1	-0.0056777
PSME2	A558_6UM_v_DMSO_8D	6	0.0035675	0.014929	0.849058	51	2	0.080836
RAPGEF4	A558_6UM_v_DMSO_8D	6	0.1147	0.23733	0.993709	656	3	-0.079687
RSPO3	A558_6UM_v_DMSO_8D	6	0.1684	0.32195	0.998205	902	2	0.089342
CDK6	A558_6UM_v_DMSO_8D	6	0.1448	0.28497	0.997055	800	2	-0.00036987
nonTarget-029	A558_6UM_v_DMSO_8D	1	0.45646	0.45593	0.998205	1690	0	-0.015202
SDCBP	A558_6UM_v_DMSO_8D	6	0.52217	0.63715	0.998205	1813	1	-0.067185
TRAIP	A558_6UM_v_DMSO_8D	6	0.21652	0.37053	0.998205	1031	2	-0.056547
NOTCH2	A558_6UM_v_DMSO_8D	6	0.89785	0.89873	0.998205	2570	0	0.0091204
INMT	A558_6UM_v_DMSO_8D	6	0.037189	0.10618	0.988555	303	4	-0.17272
CDC45	A558_6UM_v_DMSO_8D	6	0.14425	0.28408	0.997055	797	2	0.092976
STS	A558_6UM_v_DMSO_8D	6	0.19048	0.34685	0.998205	967	2	0.11257
ZNF471	A558_6UM_v_DMSO_8D	6	0.14354	0.28298	0.997055	793	2	0.025066
MPPE1	A558_6UM_v_DMSO_8D	6	0.35535	0.50094	0.998205	1404	1	0.012944
CLIP1	A558_6UM_v_DMSO_8D	6	0.16185	0.31191	0.998205	870	3	-0.079419
KMT5A	A558_6UM_v_DMSO_8D	6	0.23011	0.38337	0.998205	1064	2	-0.029846
ALOX12	A558_6UM_v_DMSO_8D	6	0.45885	0.60033	0.998205	1702	1	-0.13143
nonTarget-035	A558_6UM_v_DMSO_8D	1	0.52286	0.52209	0.998205	1814	0	0.017342
CEP164	A558_6UM_v_DMSO_8D	6	0.33928	0.48554	0.998205	1361	2	0.0070837
SMARCC2	A558_6UM_v_DMSO_8D	6	0.038981	0.11072	0.988555	311	3	-0.18988
TOPBP1	A558_6UM_v_DMSO_8D	6	0.17152	0.32683	0.998205	918	3	-0.085147
nonTarget-026	A558_6UM_v_DMSO_8D	1	0.5353	0.53412	0.998205	1831	0	0.03238
RUVBL2	A558_6UM_v_DMSO_8D	6	0.80375	0.80595	0.998205	2298	1	-0.06621
nonTarget-084	A558_6UM_v_DMSO_8D	1	0.53338	0.53226	0.998205	1828	0	0.038879
LGR6	A558_6UM_v_DMSO_8D	6	0.058929	0.14547	0.988555	417	2	-0.039416
NR1D2	A558_6UM_v_DMSO_8D	6	0.37612	0.52017	0.998205	1461	2	-0.091548
RNF169	A558_6UM_v_DMSO_8D	6	0.14982	0.29293	0.998205	814	2	-0.051603
CSNK1E	A558_6UM_v_DMSO_8D	6	0.040231	0.1136	0.988555	318	3	-0.12728
HLF	A558_6UM_v_DMSO_8D	6	0.49357	0.62503	0.998205	1770	1	0.0035536
SSTR3	A558_6UM_v_DMSO_8D	6	0.8896	0.89042	0.998205	2544	0	0.019711
LATS2	A558_6UM_v_DMSO_8D	6	0.75142	0.76377	0.998205	2186	1	0.10396
ZW10	A558_6UM_v_DMSO_8D	6	0.25634	0.40751	0.998205	1136	2	-0.080118
PRMT7	A558_6UM_v_DMSO_8D	6	0.12282	0.25017	0.993709	694	3	-0.10757
MRE11	A558_6UM_v_DMSO_8D	6	0.065388	0.15647	0.988555	447	2	0.037851
BRCC3	A558_6UM_v_DMSO_8D	6	0.35111	0.49679	0.998205	1390	1	0.073389
NCOR1	A558_6UM_v_DMSO_8D	6	0.21381	0.36794	0.998205	1022	2	-0.027519
ZFAT	A558_6UM_v_DMSO_8D	6	0.8383	0.83938	0.998205	2394	0	-0.033705
MCM8	A558_6UM_v_DMSO_8D	6	0.1625	0.31282	0.998205	874	3	-0.14522
PHGDH	A558_6UM_v_DMSO_8D	6	0.81405	0.81539	0.998205	2324	1	-0.056345
NFE2L1	A558_6UM_v_DMSO_8D	6	0.23466	0.38745	0.998205	1077	2	-0.054637
CDT1	A558_6UM_v_DMSO_8D	6	0.4233	0.56538	0.998205	1601	1	0.055373
FOXM1	A558_6UM_v_DMSO_8D	6	0.12802	0.25864	0.993709	715	3	-0.18709
KMT2D	A558_6UM_v_DMSO_8D	4	0.77264	0.77248	0.998205	2224	0	-0.029428
SUMO4	A558_6UM_v_DMSO_8D	6	0.24418	0.39647	0.998205	1104	2	-0.0049168
NONO	A558_6UM_v_DMSO_8D	6	0.68233	0.71777	0.998205	2053	1	-0.15649
POLR1B	A558_6UM_v_DMSO_8D	6	0.091504	0.19981	0.993709	556	2	-0.094766
DCBLD1	A558_6UM_v_DMSO_8D	6	0.11219	0.23318	0.993709	649	3	-0.19383
nonTarget-014	A558_6UM_v_DMSO_8D	1	0.20684	0.20646	0.993709	1008	1	-0.18641
HSD11B2	A558_6UM_v_DMSO_8D	6	0.28493	0.43447	0.998205	1219	2	-0.086899
HSPB1	A558_6UM_v_DMSO_8D	6	0.067843	0.16046	0.989452	460	3	-0.18845
AKT1	A558_6UM_v_DMSO_8D	6	0.6166	0.6815	0.998205	1950	1	0.045053
MRTFA	A558_6UM_v_DMSO_8D	6	0.14299	0.28212	0.996783	792	3	-0.020168
RHOF	A558_6UM_v_DMSO_8D	6	0.13021	0.26213	0.993709	730	2	0.064164
HELZ	A558_6UM_v_DMSO_8D	6	0.028154	0.083633	0.961003	245	4	-0.22373
DNASE1L2	A558_6UM_v_DMSO_8D	6	0.44954	0.59101	0.998205	1668	2	0.078834
GHR	A558_6UM_v_DMSO_8D	6	0.3894	0.53256	0.998205	1493	1	0.097988
CHCHD6	A558_6UM_v_DMSO_8D	6	0.12861	0.25955	0.993709	720	2	-0.061412
DMAP1	A558_6UM_v_DMSO_8D	6	0.4554	0.5969	0.998205	1687	1	-0.067353
PLK1	A558_6UM_v_DMSO_8D	6	0.27703	0.42698	0.998205	1194	1	0.024499
nonTarget-032	A558_6UM_v_DMSO_8D	1	0.45412	0.45356	0.998205	1681	0	-0.020909
RUVBL1	A558_6UM_v_DMSO_8D	6	0.28358	0.43326	0.998205	1215	2	-0.062332
CNR2	A558_6UM_v_DMSO_8D	6	0.0013456	0.0059678	0.801012	18	4	-0.34397
APLF	A558_6UM_v_DMSO_8D	6	0.052177	0.13401	0.988555	386	3	-0.14535
FAM120B	A558_6UM_v_DMSO_8D	6	0.34609	0.49202	0.998205	1377	1	-0.069955
D2HGDH	A558_6UM_v_DMSO_8D	6	0.72016	0.74185	0.998205	2124	1	0.037311
TK1	A558_6UM_v_DMSO_8D	6	0.25677	0.40797	0.998205	1139	2	-0.067138
GRIN2C	A558_6UM_v_DMSO_8D	6	0.50286	0.62893	0.998205	1779	1	0.0157
ASF1A	A558_6UM_v_DMSO_8D	6	0.69105	0.72302	0.998205	2064	1	-0.054391
METTL1	A558_6UM_v_DMSO_8D	6	0.19004	0.34656	0.998205	965	1	0.044224
ARNT	A558_6UM_v_DMSO_8D	6	0.72115	0.74252	0.998205	2127	1	0.065587
MTPAP	A558_6UM_v_DMSO_8D	6	0.83529	0.83631	0.998205	2382	0	0.034862
FNTA	A558_6UM_v_DMSO_8D	6	0.15022	0.29362	0.998205	816	2	-0.0232
CIDEB	A558_6UM_v_DMSO_8D	6	0.12302	0.25045	0.993709	696	2	0.0041322
KLF6	A558_6UM_v_DMSO_8D	6	0.13149	0.2641	0.993709	737	2	0.039287
RHOU	A558_6UM_v_DMSO_8D	6	0.14002	0.27757	0.993709	780	3	-0.12034
RNF149	A558_6UM_v_DMSO_8D	6	0.33621	0.48264	0.998205	1349	1	-0.0532
CTLA4	A558_6UM_v_DMSO_8D	6	0.88328	0.88431	0.998205	2530	0	0.10273
OBSCN	A558_6UM_v_DMSO_8D	6	0.017753	0.056199	0.922067	171	4	-0.30568
SMARCE1	A558_6UM_v_DMSO_8D	6	0.4183	0.56054	0.998205	1588	1	-0.040265
HGFAC	A558_6UM_v_DMSO_8D	6	0.28978	0.43895	0.998205	1235	2	-0.15063
UPRT	A558_6UM_v_DMSO_8D	6	0.80162	0.8041	0.998205	2290	1	-0.087377
PYCR1	A558_6UM_v_DMSO_8D	6	0.087862	0.19372	0.993709	536	3	-0.15018
HPGD	A558_6UM_v_DMSO_8D	6	0.30105	0.44942	0.998205	1260	2	-0.13319
DKC1	A558_6UM_v_DMSO_8D	6	0.60846	0.67748	0.998205	1938	1	0.06936
GEN1	A558_6UM_v_DMSO_8D	6	0.038263	0.10885	0.988555	308	4	-0.18786
XAB2	A558_6UM_v_DMSO_8D	6	0.39806	0.541	0.998205	1516	2	0.12849
AGXT	A558_6UM_v_DMSO_8D	6	0.10602	0.22332	0.993709	626	3	-0.15865
LSM14A	A558_6UM_v_DMSO_8D	6	0.5921	0.66942	0.998205	1916	1	0.08323
ALAS2	A558_6UM_v_DMSO_8D	6	0.045984	0.12344	0.988555	347	2	0.024055
MAP3K13	A558_6UM_v_DMSO_8D	6	0.17333	0.32951	0.998205	926	3	-0.076128
CBLC	A558_6UM_v_DMSO_8D	6	0.11657	0.24038	0.993709	661	2	-0.036366
NR1H4	A558_6UM_v_DMSO_8D	6	0.74603	0.75988	0.998205	2175	1	-0.10233
UBQLN4	A558_6UM_v_DMSO_8D	6	0.3013	0.44961	0.998205	1261	2	-0.1489
P2RY12	A558_6UM_v_DMSO_8D	6	0.085731	0.19021	0.993709	531	3	-0.15235
MTMR4	A558_6UM_v_DMSO_8D	6	0.67677	0.7146	0.998205	2046	1	0.06073
STAT3	A558_6UM_v_DMSO_8D	6	0.65771	0.70358	0.998205	2018	1	0.10236
MRPS12	A558_6UM_v_DMSO_8D	6	0.37143	0.51583	0.998205	1445	2	-0.061931
NR4A1	A558_6UM_v_DMSO_8D	6	0.18345	0.34056	0.998205	952	2	-0.067011
CRYAB	A558_6UM_v_DMSO_8D	6	0.84653	0.8475	0.998205	2425	0	-0.10774
ACD	A558_6UM_v_DMSO_8D	6	0.22169	0.37554	0.998205	1042	2	0.043247
nonTarget-075	A558_6UM_v_DMSO_8D	1	0.4283	0.4276	0.998205	1611	0	-0.051627
GUCY1A1	A558_6UM_v_DMSO_8D	6	0.33546	0.48187	0.998205	1347	2	0.014492
TET2	A558_6UM_v_DMSO_8D	6	0.70364	0.73094	0.998205	2089	1	0.10227
PANO1	A558_6UM_v_DMSO_8D	6	0.52101	0.63667	0.998205	1811	1	0.001415
HIP1	A558_6UM_v_DMSO_8D	6	0.30774	0.45554	0.998205	1278	2	0.030396
nonTarget-087	A558_6UM_v_DMSO_8D	1	0.22155	0.22094	0.993709	1040	1	-0.23217
PTPRC	A558_6UM_v_DMSO_8D	6	0.95971	0.95983	0.998205	2746	0	0.045641
UBE2N	A558_6UM_v_DMSO_8D	6	0.27292	0.42312	0.998205	1182	2	-0.18549
RTGQ	A558_6UM_v_DMSO_8D	6	0.13898	0.27579	0.993709	774	3	-0.13478
PTPRB	A558_6UM_v_DMSO_8D	6	0.27457	0.42469	0.998205	1188	1	-0.026113
CDS1	A558_6UM_v_DMSO_8D	6	0.013721	0.044852	0.922067	138	4	-0.16481
nonTarget-079	A558_6UM_v_DMSO_8D	1	0.4066	0.40612	0.998205	1544	0	-0.05121
C10orf99	A558_6UM_v_DMSO_8D	6	0.64746	0.69809	0.998205	1998	1	-0.016899
PIH1D1	A558_6UM_v_DMSO_8D	6	0.26657	0.41724	0.998205	1168	1	-0.023605
OXSR1	A558_6UM_v_DMSO_8D	6	0.014083	0.045978	0.922067	143	2	-0.06563
RPL32	A558_6UM_v_DMSO_8D	2	0.21588	0.23406	0.993709	1028	1	-0.012138
LEF1	A558_6UM_v_DMSO_8D	6	0.42171	0.56377	0.998205	1595	1	-0.0091946
NCOA4	A558_6UM_v_DMSO_8D	6	0.057238	0.14257	0.988555	409	3	-0.019468
FZD1	A558_6UM_v_DMSO_8D	6	0.36548	0.51052	0.998205	1431	1	-0.03973
MSRA	A558_6UM_v_DMSO_8D	6	0.16196	0.31208	0.998205	872	1	0.010936
IL6ST	A558_6UM_v_DMSO_8D	6	0.32699	0.47392	0.998205	1325	1	0.034158
PAX7	A558_6UM_v_DMSO_8D	6	0.038634	0.10982	0.988555	310	1	0.038833
AMPD2	A558_6UM_v_DMSO_8D	6	0.50963	0.63183	0.998205	1795	1	0.10849
STUB1	A558_6UM_v_DMSO_8D	6	0.33647	0.4829	0.998205	1351	1	-0.05616
CYP21A2	A558_6UM_v_DMSO_8D	6	0.30979	0.45749	0.998205	1282	2	0.038829
MPDZ	A558_6UM_v_DMSO_8D	6	0.83585	0.83692	0.998205	2384	0	0.0072084
AATF	A558_6UM_v_DMSO_8D	6	0.10492	0.22147	0.993709	619	3	0.061641
NR1I2	A558_6UM_v_DMSO_8D	6	0.048486	0.1276	0.988555	359	3	-0.18931
RRAS2	A558_6UM_v_DMSO_8D	6	0.24932	0.40114	0.998205	1112	2	-0.01189
PSEN1	A558_6UM_v_DMSO_8D	6	0.39438	0.53752	0.998205	1504	1	0.013381
STAT5B	A558_6UM_v_DMSO_8D	6	0.72643	0.74597	0.998205	2139	1	0.078682
CADM1	A558_6UM_v_DMSO_8D	6	0.68205	0.71757	0.998205	2052	1	0.0055404
RPA4	A558_6UM_v_DMSO_8D	6	0.31608	0.46358	0.998205	1300	1	0.06641
H2BC8	A558_6UM_v_DMSO_8D	6	0.12454	0.25285	0.993709	704	3	-0.04543
NADSYN1	A558_6UM_v_DMSO_8D	6	0.40112	0.54398	0.998205	1523	2	0.040818
ZNF384	A558_6UM_v_DMSO_8D	6	0.6083	0.67736	0.998205	1937	1	-0.039698
XDH	A558_6UM_v_DMSO_8D	6	0.050373	0.13088	0.988555	374	3	0.035933
PLOD2	A558_6UM_v_DMSO_8D	6	0.78753	0.79186	0.998205	2268	1	-0.10233
BCL11B	A558_6UM_v_DMSO_8D	6	0.14847	0.29076	0.998205	810	3	-0.2047
ALKBH6	A558_6UM_v_DMSO_8D	6	0.29153	0.44056	0.998205	1241	2	0.11318
KDM6A	A558_6UM_v_DMSO_8D	6	0.95291	0.95298	0.998205	2729	0	0.015812
SUV39H1	A558_6UM_v_DMSO_8D	6	0.21616	0.37015	0.998205	1029	1	0.030362
CAVIN2	A558_6UM_v_DMSO_8D	6	0.81431	0.81565	0.998205	2325	1	0.0438
PORCN	A558_6UM_v_DMSO_8D	6	0.18399	0.34112	0.998205	954	2	-0.039633
RFC3	A558_6UM_v_DMSO_8D	6	0.25864	0.40988	0.998205	1145	2	-0.1319
TSC1	A558_6UM_v_DMSO_8D	6	0.13785	0.27408	0.993709	768	2	-0.060305
RECQL4	A558_6UM_v_DMSO_8D	6	0.36703	0.51205	0.998205	1434	2	0.27714
UHRF1	A558_6UM_v_DMSO_8D	6	0.15886	0.30721	0.998205	855	2	-0.19156
ARHGAP30	A558_6UM_v_DMSO_8D	6	0.30174	0.45008	0.998205	1262	2	-0.063562
PPP2R1A	A558_6UM_v_DMSO_8D	6	0.76648	0.77499	0.998205	2211	1	0.057846
ZNRF1	A558_6UM_v_DMSO_8D	6	0.44538	0.58698	0.998205	1659	1	-0.064183
LRP6	A558_6UM_v_DMSO_8D	6	0.31594	0.46345	0.998205	1299	2	-0.1273
TP53BP1	A558_6UM_v_DMSO_8D	6	0.13735	0.27336	0.993709	765	2	-0.02054
ABCC9	A558_6UM_v_DMSO_8D	6	0.54235	0.64608	0.998205	1843	1	0.091297
GSTCD	A558_6UM_v_DMSO_8D	6	0.61223	0.67925	0.998205	1944	1	0.062678
GTF2H2C	A558_6UM_v_DMSO_8D	2	0.46914	0.46854	0.998205	1733	0	-0.02243
MRPS35	A558_6UM_v_DMSO_8D	6	0.16132	0.31105	0.998205	868	2	-0.02784
ACO1	A558_6UM_v_DMSO_8D	6	0.19124	0.34751	0.998205	969	1	-0.056007
nonTarget-039	A558_6UM_v_DMSO_8D	1	0.38293	0.38262	0.998205	1480	0	-0.10437
CCNA1	A558_6UM_v_DMSO_8D	6	0.32982	0.47655	0.998205	1333	2	-0.063809
MCM6	A558_6UM_v_DMSO_8D	6	0.57429	0.66068	0.998205	1889	1	-0.11594
HLA-B	A558_6UM_v_DMSO_8D	6	0.25649	0.40767	0.998205	1137	2	-0.03654
SUPT16H	A558_6UM_v_DMSO_8D	6	0.15451	0.30043	0.998205	832	3	-0.2406
CSMD1	A558_6UM_v_DMSO_8D	6	0.43014	0.57208	0.998205	1617	2	0.012027
HACD2	A558_6UM_v_DMSO_8D	6	0.19962	0.35517	0.998205	989	1	0.025332
ARID5B	A558_6UM_v_DMSO_8D	6	0.41087	0.55344	0.998205	1556	2	0.10863
PNMA2	A558_6UM_v_DMSO_8D	6	0.61141	0.67887	0.998205	1942	1	-0.04612
ABCD3	A558_6UM_v_DMSO_8D	6	0.48723	0.62245	0.998205	1763	1	0.087936
ETV1	A558_6UM_v_DMSO_8D	6	0.2144	0.36849	0.998205	1023	2	-0.049882
KAT6A	A558_6UM_v_DMSO_8D	6	0.41711	0.55945	0.998205	1586	2	-0.00070692
SLC26A3	A558_6UM_v_DMSO_8D	6	0.59006	0.66847	0.998205	1912	1	0.15916
IDO1	A558_6UM_v_DMSO_8D	6	0.15963	0.3084	0.998205	859	2	0.00040569
RAD54L	A558_6UM_v_DMSO_8D	6	0.31067	0.45831	0.998205	1286	2	-0.074497
MSRB1	A558_6UM_v_DMSO_8D	6	0.72546	0.74539	0.998205	2136	1	0.012198
HUS1B	A558_6UM_v_DMSO_8D	6	0.73127	0.7492	0.998205	2146	1	0.037935
nonTarget-086	A558_6UM_v_DMSO_8D	1	0.56811	0.56749	0.998205	1881	0	0.048725
MCM9	A558_6UM_v_DMSO_8D	6	0.12071	0.24692	0.993709	688	3	-0.031301
CYLD	A558_6UM_v_DMSO_8D	6	0.37803	0.52197	0.998205	1470	2	0.058571
AHCY	A558_6UM_v_DMSO_8D	6	0.15232	0.29713	0.998205	823	1	0.11755
IKBKG	A558_6UM_v_DMSO_8D	6	0.157	0.30425	0.998205	844	2	0.27963
CHAF1B	A558_6UM_v_DMSO_8D	6	0.30306	0.45121	0.998205	1267	2	0.10543
FPGS	A558_6UM_v_DMSO_8D	6	0.15788	0.30566	0.998205	849	3	-0.20364
AANAT	A558_6UM_v_DMSO_8D	6	0.82346	0.8245	0.998205	2346	1	-0.007473
nonTarget-011	A558_6UM_v_DMSO_8D	1	0.52926	0.52833	0.998205	1823	0	0.028842
NR4A2	A558_6UM_v_DMSO_8D	6	0.38447	0.52794	0.998205	1482	2	-0.053401
TRAF7	A558_6UM_v_DMSO_8D	6	0.18128	0.33854	0.998205	947	1	0.12025
MTMR3	A558_6UM_v_DMSO_8D	6	0.20438	0.35938	0.998205	1002	2	-0.062388
HDAC10	A558_6UM_v_DMSO_8D	6	0.0015337	0.006677	0.801012	20	3	-0.13426
CBX3	A558_6UM_v_DMSO_8D	6	0.093199	0.20249	0.993709	566	3	-0.037893
ACVR1	A558_6UM_v_DMSO_8D	6	0.8843	0.88532	0.998205	2533	0	0.040734
HSPA8	A558_6UM_v_DMSO_8D	6	0.58663	0.66673	0.998205	1909	1	0.027181
AZU1	A558_6UM_v_DMSO_8D	6	0.056415	0.14124	0.988555	403	2	0.099216
DCBLD2	A558_6UM_v_DMSO_8D	6	0.084101	0.18763	0.993709	526	3	-0.064404
PIK3R1	A558_6UM_v_DMSO_8D	6	0.14542	0.28599	0.998205	801	1	0.031602
HSD17B1	A558_6UM_v_DMSO_8D	6	0.16981	0.32427	0.998205	910	3	-0.14467
MTOR	A558_6UM_v_DMSO_8D	6	0.66194	0.70604	0.998205	2024	1	-0.016086
S1PR3	A558_6UM_v_DMSO_8D	6	0.32988	0.4766	0.998205	1334	2	0.11043
NAGA	A558_6UM_v_DMSO_8D	6	0.37246	0.51691	0.998205	1451	2	0.16438
HNF1A	A558_6UM_v_DMSO_8D	6	0.25907	0.4103	0.998205	1148	2	-0.0015964
CASP3	A558_6UM_v_DMSO_8D	6	0.92793	0.92859	0.998205	2660	0	-0.046508
IGHMBP2	A558_6UM_v_DMSO_8D	6	0.036897	0.10547	0.988555	302	1	0.0073235
MCRS1	A558_6UM_v_DMSO_8D	6	0.14176	0.28019	0.994092	788	3	-0.10146
WWTR1	A558_6UM_v_DMSO_8D	6	0.16906	0.32306	0.998205	907	2	0.029274
TDRD10	A558_6UM_v_DMSO_8D	6	0.10292	0.21814	0.993709	613	3	-0.1204
NFRKB	A558_6UM_v_DMSO_8D	6	0.25161	0.40326	0.998205	1120	2	0.035446
PCBD1	A558_6UM_v_DMSO_8D	6	0.86862	0.86955	0.998205	2488	0	-0.050595
PPWD1	A558_6UM_v_DMSO_8D	6	0.42939	0.57128	0.998205	1613	2	-0.017869
ENDOD1	A558_6UM_v_DMSO_8D	6	0.45924	0.60072	0.998205	1704	2	-0.051735
RRAS	A558_6UM_v_DMSO_8D	6	0.38199	0.52573	0.998205	1477	2	-0.01466
SETD2	A558_6UM_v_DMSO_8D	6	0.67467	0.71346	0.998205	2039	1	0.037844
BHMT2	A558_6UM_v_DMSO_8D	6	0.3707	0.51521	0.998205	1441	2	-0.015764
EZH2	A558_6UM_v_DMSO_8D	6	0.89198	0.8927	0.998205	2554	0	-0.0033219
MUS81	A558_6UM_v_DMSO_8D	6	0.082878	0.1856	0.993709	517	2	0.016608
SPRTN	A558_6UM_v_DMSO_8D	6	0.54123	0.6456	0.998205	1840	1	-0.016623
HMGB1	A558_6UM_v_DMSO_8D	6	0.44567	0.58724	0.998205	1660	2	0.0020552
ANKRD1	A558_6UM_v_DMSO_8D	6	0.16104	0.31057	0.998205	865	1	-0.059607
MGMT	A558_6UM_v_DMSO_8D	6	0.47371	0.61528	0.998205	1747	2	-0.016176
HIC2	A558_6UM_v_DMSO_8D	6	0.64292	0.6956	0.998205	1989	1	-0.057159
ANAPC4	A558_6UM_v_DMSO_8D	6	0.16324	0.31393	0.998205	882	3	-0.10026
FBXO45	A558_6UM_v_DMSO_8D	6	0.18703	0.34384	0.998205	958	1	0.050692
DDX5	A558_6UM_v_DMSO_8D	6	0.039674	0.11237	0.988555	314	2	-0.073371
CDKN2A	A558_6UM_v_DMSO_8D	6	0.47499	0.6166	0.998205	1752	1	0.024951
PDAP1	A558_6UM_v_DMSO_8D	6	0.59918	0.67293	0.998205	1927	1	-0.084994
RBM38	A558_6UM_v_DMSO_8D	6	0.09629	0.20759	0.993709	583	3	-0.094294
UCP3	A558_6UM_v_DMSO_8D	6	0.43734	0.57906	0.998205	1638	2	0.0050434
RHOQ	A558_6UM_v_DMSO_8D	6	0.34868	0.49453	0.998205	1384	2	-0.0035644
ITGB7	A558_6UM_v_DMSO_8D	6	0.099579	0.21282	0.993709	597	3	-0.097653
ETFDH	A558_6UM_v_DMSO_8D	6	0.79975	0.80234	0.998205	2287	1	0.012738
UGDH	A558_6UM_v_DMSO_8D	6	0.37403	0.51832	0.998205	1456	1	-0.015287
HELLS	A558_6UM_v_DMSO_8D	6	0.88178	0.88281	0.998205	2524	0	-0.0033665
MSH6	A558_6UM_v_DMSO_8D	6	0.083024	0.18586	0.993709	518	2	0.051953
EPHA7	A558_6UM_v_DMSO_8D	6	0.44251	0.58422	0.998205	1651	2	0.027488
MSH3	A558_6UM_v_DMSO_8D	6	0.15484	0.3009	0.998205	835	2	-0.080833
SRTT2	A558_6UM_v_DMSO_8D	6	0.17732	0.33507	0.998205	942	2	0.021864
ANK3	A558_6UM_v_DMSO_8D	6	0.92028	0.92113	0.998205	2637	0	0.037391
AFF3	A558_6UM_v_DMSO_8D	6	0.13092	0.26319	0.993709	732	2	0.047008
REL	A558_6UM_v_DMSO_8D	6	0.56559	0.65667	0.998205	1876	1	0.0019999
GGH	A558_6UM_v_DMSO_8D	6	0.26267	0.41366	0.998205	1160	2	-0.063753
GRB2	A558_6UM_v_DMSO_8D	6	0.7321	0.74983	0.998205	2149	1	0.0081858
UBE2D3	A558_6UM_v_DMSO_8D	6	0.43588	0.57768	0.998205	1634	2	-0.085564
nonTarget-023	A558_6UM_v_DMSO_8D	1	0.43446	0.4337	0.998205	1628	0	-0.043345
TTL	A558_6UM_v_DMSO_8D	6	0.90477	0.90567	0.998205	2593	0	0.053927
XRCC6	A558_6UM_v_DMSO_8D	6	0.91852	0.91945	0.998205	2633	0	0.02931
FIGNL1	A558_6UM_v_DMSO_8D	6	0.79749	0.80041	0.998205	2280	1	-0.0035153
SLC25A52	A558_6UM_v_DMSO_8D	6	0.40374	0.5466	0.998205	1532	2	-0.0037814
CDO1	A558_6UM_v_DMSO_8D	6	0.032021	0.093139	0.98655	270	2	0.086278
CALML6	A558_6UM_v_DMSO_8D	6	0.44868	0.59017	0.998205	1667	2	-0.062819
NABP2	A558_6UM_v_DMSO_8D	6	0.48805	0.6228	0.998205	1766	1	-0.032181
ABI1	A558_6UM_v_DMSO_8D	6	0.024041	0.072827	0.93924	221	4	-0.29595
EFNA1	A558_6UM_v_DMSO_8D	6	0.026773	0.079991	0.961003	237	1	0.14014
ERBB4	A558_6UM_v_DMSO_8D	6	0.47441	0.61599	0.998205	1749	2	0.069644
ARID2	A558_6UM_v_DMSO_8D	6	0.39003	0.53318	0.998205	1494	2	-0.10941
CASR	A558_6UM_v_DMSO_8D	6	0.93422	0.93474	0.998205	2685	0	0.019562
CHD1L	A558_6UM_v_DMSO_8D	6	0.050416	0.13095	0.988555	375	3	-0.15306
RBFOX2	A558_6UM_v_DMSO_8D	6	0.47225	0.61373	0.998205	1742	1	-0.02493
CAMTA1	A558_6UM_v_DMSO_8D	6	0.93138	0.93201	0.998205	2674	0	0.099527
TAP1	A558_6UM_v_DMSO_8D	6	0.65135	0.70012	0.998205	2006	1	-0.0059735
PAXIP1	A558_6UM_v_DMSO_8D	6	0.93894	0.93933	0.998205	2697	0	-0.0040191
RNASE6	A558_6UM_v_DMSO_8D	6	0.8487	0.8498	0.998205	2434	0	-0.021367
OPRD1	A558_6UM_v_DMSO_8D	6	0.022308	0.068235	0.933821	206	2	0.14041
MDM4	A558_6UM_v_DMSO_8D	6	0.051576	0.13294	0.988555	380	2	-0.045955
SORD	A558_6UM_v_DMSO_8D	6	0.34369	0.48968	0.998205	1371	2	-0.084713
RNF5	A558_6UM_v_DMSO_8D	6	0.3932	0.53621	0.998205	1499	1	-0.00031482
DAPK3	A558_6UM_v_DMSO_8D	6	0.30212	0.45041	0.998205	1264	1	-0.025981
RPL37	A558_6UM_v_DMSO_8D	4	0.74612	0.74611	0.998205	2176	0	-0.10378
CD70	A558_6UM_v_DMSO_8D	6	0.32959	0.47632	0.998205	1332	2	0.046982
GLI1	A558_6UM_v_DMSO_8D	6	0.54216	0.646	0.998205	1842	1	-0.06021
FHIT	A558_6UM_v_DMSO_8D	6	0.83521	0.83623	0.998205	2381	0	0.029786
RPTOR	A558_6UM_v_DMSO_8D	6	0.32606	0.47292	0.998205	1323	2	-0.068579
PSMA2	A558_6UM_v_DMSO_8D	6	0.88117	0.88221	0.998205	2522	0	-0.011809
FOXA1	A558_6UM_v_DMSO_8D	6	0.8828	0.8838	0.998205	2528	0	0.067385
GADD45A	A558_6UM_v_DMSO_8D	6	0.235	0.38777	0.998205	1078	2	0.072538
APBA1	A558_6UM_v_DMSO_8D	6	0.57587	0.66149	0.998205	1891	1	-0.01574
H4C4	A558_6UM_v_DMSO_8D	6	0.22534	0.37896	0.998205	1050	2	-0.10632
TAAR1	A558_6UM_v_DMSO_8D	6	0.72619	0.74582	0.998205	2138	1	-0.0039952
NR1I3	A558_6UM_v_DMSO_8D	6	0.68247	0.71786	0.998205	2054	1	-0.11147
DIAPH1	A558_6UM_v_DMSO_8D	6	0.0515	0.1328	0.988555	379	3	-0.10161
SF3B1	A558_6UM_v_DMSO_8D	6	0.011244	0.037902	0.898476	118	1	0.055223
NPSR1	A558_6UM_v_DMSO_8D	6	0.56791	0.65775	0.998205	1880	1	-0.031605
ST20	A558_6UM_v_DMSO_8D	6	0.23027	0.38351	0.998205	1065	2	-0.091344
HSDL1	A558_6UM_v_DMSO_8D	6	0.067959	0.16067	0.989452	461	3	-0.061204
METTL2A	A558_6UM_v_DMSO_8D	6	0.18673	0.34355	0.998205	957	1	-0.082716
NOP53	A558_6UM_v_DMSO_8D	6	0.51397	0.6338	0.998205	1801	1	0.071959
CNBP	A558_6UM_v_DMSO_8D	6	0.65624	0.70271	0.998205	2016	1	-0.042876
ECRG4	A558_6UM_v_DMSO_8D	6	0.17356	0.32986	0.998205	927	2	-0.049692
SSX2	A558_6UM_v_DMSO_8D	6	0.16866	0.32242	0.998205	904	2	-0.0096695
PLAU	A558_6UM_v_DMSO_8D	6	0.12637	0.25584	0.993709	710	1	0.073517
PHOX2B	A558_6UM_v_DMSO_8D	6	0.34031	0.48642	0.998205	1362	2	-0.11599
nonTarget-094	A558_6UM_v_DMSO_8D	1	0.4555	0.45505	0.998205	1688	0	-0.041478
GCSH	A558_6UM_v_DMSO_8D	6	0.065727	0.15703	0.988555	448	1	0.095048
SPRYD4	A558_6UM_v_DMSO_8D	6	0.28599	0.43539	0.998205	1222	2	-0.14214
ILVBL	A558_6UM_v_DMSO_8D	6	0.28337	0.43303	0.998205	1213	2	0.00081163
RRM1	A558_6UM_v_DMSO_8D	6	0.50526	0.62995	0.998205	1784	1	0.19006
PSMC2	A558_6UM_v_DMSO_8D	6	0.84041	0.84144	0.998205	2402	0	0.14737
ZFHX3	A558_6UM_v_DMSO_8D	6	0.11315	0.23484	0.993709	651	2	0.066973
SUSD2	A558_6UM_v_DMSO_8D	6	0.69401	0.72493	0.998205	2070	1	0.016004
ABCD2	A558_6UM_v_DMSO_8D	6	0.060632	0.14856	0.988555	426	1	-0.093512
PREX2	A558_6UM_v_DMSO_8D	6	0.25534	0.4066	0.998205	1135	2	-0.0019381
HSD3B1	A558_6UM_v_DMSO_8D	6	0.4544	0.59592	0.998205	1682	2	-0.030445
CD274	A558_6UM_v_DMSO_8D	6	0.37718	0.52118	0.998205	1465	1	0.017385
HSDL2	A558_6UM_v_DMSO_8D	6	0.5704	0.65892	0.998205	1885	1	0.012892
EXD2	A558_6UM_v_DMSO_8D	6	0.83004	0.83098	0.998205	2367	0	0.020483
EEF1E1	A558_6UM_v_DMSO_8D	6	0.79966	0.80227	0.998205	2286	1	0.019709
SETDB1	A558_6UM_v_DMSO_8D	6	0.096804	0.20845	0.993709	585	2	-0.081192
CHD3	A558_6UM_v_DMSO_8D	6	0.55217	0.65042	0.998205	1855	1	-0.020648
RAP1A	A558_6UM_v_DMSO_8D	6	0.14417	0.28393	0.997055	796	1	-0.012139
GDI1	A558_6UM_v_DMSO_8D	6	0.90066	0.90163	0.998205	2579	0	0.032674
NUP98	A558_6UM_v_DMSO_8D	6	0.38227	0.52596	0.998205	1478	2	0.067546
PSMB3	A558_6UM_v_DMSO_8D	6	0.78733	0.79172	0.998205	2266	1	0.12827
HMGA2	A558_6UM_v_DMSO_8D	6	0.39382	0.53689	0.998205	1501	2	7.2287e-05
GCAT	A558_6UM_v_DMSO_8D	6	0.69694	0.72659	0.998205	2076	1	0.049224
ABCC1	A558_6UM_v_DMSO_8D	6	0.5591	0.65363	0.998205	1861	1	-0.06585
FOLR1	A558_6UM_v_DMSO_8D	6	0.46351	0.60495	0.998205	1715	2	0.0049381
CASP14	A558_6UM_v_DMSO_8D	6	0.11088	0.23113	0.993709	642	2	0.010084
NT5M	A558_6UM_v_DMSO_8D	6	0.64383	0.69608	0.998205	1992	1	-0.073055
HSPA9	A558_6UM_v_DMSO_8D	6	0.92391	0.92477	0.998205	2649	0	0.12514
ABCG1	A558_6UM_v_DMSO_8D	6	0.41233	0.55482	0.998205	1565	1	0.077346
GCGR	A558_6UM_v_DMSO_8D	6	0.96928	0.96923	0.998205	2783	0	0.16129
SDC4	A558_6UM_v_DMSO_8D	6	0.36229	0.50761	0.998205	1422	1	-0.019292
PIK3CA	A558_6UM_v_DMSO_8D	6	0.067481	0.15983	0.988555	459	3	-0.080967
ABCC5	A558_6UM_v_DMSO_8D	6	0.45648	0.59795	0.998205	1691	1	0.039863
KAT5	A558_6UM_v_DMSO_8D	6	0.5175	0.63529	0.998205	1807	1	0.15983
ITPRID1	A558_6UM_v_DMSO_8D	6	0.62428	0.68545	0.998205	1966	1	-0.075229
GLI2	A558_6UM_v_DMSO_8D	6	0.65239	0.70073	0.998205	2009	1	0.04988
ACSL6	A558_6UM_v_DMSO_8D	6	0.6734	0.71272	0.998205	2035	1	0.022219
NUPR1	A558_6UM_v_DMSO_8D	6	0.86676	0.86778	0.998205	2482	0	0.015603
ERCC2	A558_6UM_v_DMSO_8D	6	0.28192	0.43167	0.998205	1207	2	0.086294
SERPINB13	A558_6UM_v_DMSO_8D	6	0.062558	0.15177	0.988555	435	3	-0.16948
RHOBTB1	A558_6UM_v_DMSO_8D	6	0.28656	0.43598	0.998205	1226	1	0.066055
TNP1	A558_6UM_v_DMSO_8D	6	0.79919	0.80189	0.998205	2285	1	-0.1339
PISD	A558_6UM_v_DMSO_8D	6	0.82979	0.83072	0.998205	2365	0	-0.023778
RBM10	A558_6UM_v_DMSO_8D	6	0.055856	0.14025	0.988555	400	2	0.08504
NCAM2	A558_6UM_v_DMSO_8D	6	0.22985	0.3831	0.998205	1062	2	-0.1377
ELMOD2	A558_6UM_v_DMSO_8D	6	0.10584	0.22304	0.993709	624	2	-0.057863
SDCCAG8	A558_6UM_v_DMSO_8D	6	0.49702	0.6265	0.998205	1774	1	0.016689
MBOAT2	A558_6UM_v_DMSO_8D	6	0.83345	0.83438	0.998205	2377	0	-0.061658
nonTarget-056	A558_6UM_v_DMSO_8D	1	0.40523	0.40466	0.998205	1538	0	-0.03745
F13B	A558_6UM_v_DMSO_8D	6	0.11833	0.2433	0.993709	671	2	-0.030429
CIITA	A558_6UM_v_DMSO_8D	6	0.15139	0.29554	0.998205	819	2	-0.18458
TBL1XR1	A558_6UM_v_DMSO_8D	6	0.60068	0.67371	0.998205	1929	1	0.0048806
SRTT1	A558_6UM_v_DMSO_8D	6	0.87622	0.87734	0.998205	2507	0	-0.022962
GOLT1A	A558_6UM_v_DMSO_8D	6	0.41261	0.55507	0.998205	1567	2	-0.01345
ABL2	A558_6UM_v_DMSO_8D	6	0.13626	0.27156	0.993709	758	2	0.036727
CEP250	A558_6UM_v_DMSO_8D	6	0.17171	0.32709	0.998205	919	3	-0.056663
MNS1	A558_6UM_v_DMSO_8D	6	0.40753	0.55025	0.998205	1548	2	0.089167
ARHGAP35	A558_6UM_v_DMSO_8D	6	0.13803	0.27436	0.993709	769	3	-0.10618
GPLD1	A558_6UM_v_DMSO_8D	6	0.15937	0.30798	0.998205	858	2	0.012248
LASP1	A558_6UM_v_DMSO_8D	6	0.60896	0.6777	0.998205	1939	1	0.064921
MBOAT1	A558_6UM_v_DMSO_8D	6	0.76967	0.77747	0.998205	2216	1	0.12221
USP6	A558_6UM_v_DMSO_8D	6	0.34222	0.48832	0.998205	1367	2	0.049915
CDX2	A558_6UM_v_DMSO_8D	6	0.31661	0.46398	0.998205	1302	1	-0.099437
NAMPT	A558_6UM_v_DMSO_8D	6	0.4618	0.60331	0.998205	1712	2	-0.0028825
ALDH9A1	A558_6UM_v_DMSO_8D	6	0.37306	0.51746	0.998205	1453	1	0.011729
TWNK	A558_6UM_v_DMSO_8D	6	0.43489	0.57667	0.998205	1630	2	0.02792
CDC23	A558_6UM_v_DMSO_8D	6	0.4672	0.60854	0.998205	1723	2	-0.24681
CCN4	A558_6UM_v_DMSO_8D	6	0.091519	0.19984	0.993709	557	2	-0.056742
GAMT	A558_6UM_v_DMSO_8D	6	0.81396	0.81531	0.998205	2323	1	0.04949
PCGF3	A558_6UM_v_DMSO_8D	6	0.10745	0.22574	0.993709	630	2	0.12582
H3-4	A558_6UM_v_DMSO_8D	6	0.23414	0.38702	0.998205	1076	1	0.11467
PSMD10	A558_6UM_v_DMSO_8D	6	0.37305	0.51744	0.998205	1452	2	-0.0088117
PCYT1B	A558_6UM_v_DMSO_8D	6	0.25906	0.41029	0.998205	1147	1	0.021626
MORC4	A558_6UM_v_DMSO_8D	6	0.85469	0.85563	0.998205	2454	0	0.12867
NMBR	A558_6UM_v_DMSO_8D	6	0.37392	0.51823	0.998205	1455	2	-0.10879
UMPS	A558_6UM_v_DMSO_8D	6	0.1415	0.27985	0.994092	786	3	-0.035828
INPPL1	A558_6UM_v_DMSO_8D	6	0.068205	0.1611	0.990025	462	3	-0.16522
TCF7L2	A558_6UM_v_DMSO_8D	6	0.45907	0.60056	0.998205	1703	1	-0.019036
IL3RA	A558_6UM_v_DMSO_8D	6	0.17305	0.32905	0.998205	924	1	0.034278
KCTD11	A558_6UM_v_DMSO_8D	6	0.37062	0.51516	0.998205	1440	2	-0.031693
ASNSD1	A558_6UM_v_DMSO_8D	6	0.82439	0.82535	0.998205	2347	1	-0.045211
IL2RG	A558_6UM_v_DMSO_8D	6	0.64216	0.69519	0.998205	1987	1	0.023699
ADAD1	A558_6UM_v_DMSO_8D	6	0.27949	0.42935	0.998205	1199	1	0.043869
RBMX	A558_6UM_v_DMSO_8D	6	0.7097	0.73488	0.998205	2105	1	-0.045843
PSMD6	A558_6UM_v_DMSO_8D	6	0.31582	0.46332	0.998205	1298	2	-0.034575
CDK2AP1	A558_6UM_v_DMSO_8D	6	0.17641	0.33419	0.998205	938	2	0.090358
MGAM	A558_6UM_v_DMSO_8D	6	0.017975	0.056781	0.922067	172	1	0.081916
NDOR1	A558_6UM_v_DMSO_8D	6	0.55437	0.65135	0.998205	1857	1	-0.095107
NSDHL	A558_6UM_v_DMSO_8D	6	0.046152	0.12376	0.988555	348	2	0.0067453
HOXD13	A558_6UM_v_DMSO_8D	6	0.73425	0.75141	0.998205	2152	1	-0.032389
CDCA5	A558_6UM_v_DMSO_8D	6	0.34483	0.49078	0.998205	1374	1	0.022945
nonTarget-093	A558_6UM_v_DMSO_8D	1	0.40995	0.40964	0.998205	1551	0	-0.053933
NNMT	A558_6UM_v_DMSO_8D	6	0.0095633	0.033171	0.898476	102	3	-0.15263
CALML5	A558_6UM_v_DMSO_8D	6	0.90201	0.90297	0.998205	2583	0	-0.092972
CCR6	A558_6UM_v_DMSO_8D	6	0.76164	0.77133	0.998205	2201	1	-0.024464
CEP76	A558_6UM_v_DMSO_8D	6	0.94211	0.94246	0.998205	2709	0	0.041944
PPL	A558_6UM_v_DMSO_8D	6	0.31902	0.46624	0.998205	1307	2	-0.054627
MAPK1	A558_6UM_v_DMSO_8D	6	0.77271	0.77979	0.998205	2225	1	0.012953
RGP1	A558_6UM_v_DMSO_8D	6	0.14038	0.27802	0.993709	783	2	-0.031414
nonTarget-078	A558_6UM_v_DMSO_8D	1	0.37403	0.37376	0.998205	1457	0	-0.099253
TBX3	A558_6UM_v_DMSO_8D	6	0.043482	0.11921	0.988555	332	2	0.10699
CUL4A	A558_6UM_v_DMSO_8D	6	0.27649	0.4264	0.998205	1193	1	-0.0037475
POLR2B	A558_6UM_v_DMSO_8D	6	0.15179	0.29617	0.998205	821	3	-0.02326
MAT2A	A558_6UM_v_DMSO_8D	6	0.31448	0.46191	0.998205	1294	2	-0.13167
SLC35F1	A558_6UM_v_DMSO_8D	6	0.075862	0.17394	0.993709	491	2	0.033061
PDGFRB	A558_6UM_v_DMSO_8D	6	0.2327	0.38565	0.998205	1070	2	0.009569
TERF1	A558_6UM_v_DMSO_8D	6	0.05483	0.13849	0.988555	397	2	0.048187
AGMAT	A558_6UM_v_DMSO_8D	6	0.80449	0.80661	0.998205	2301	1	0.18154
KATNA1	A558_6UM_v_DMSO_8D	6	0.57164	0.65949	0.998205	1886	1	0.095253
POLR2C	A558_6UM_v_DMSO_8D	6	0.088141	0.19417	0.993709	538	2	0.015175
ANTXR1	A558_6UM_v_DMSO_8D	6	0.4297	0.57165	0.998205	1614	2	-0.027566
RAB11A	A558_6UM_v_DMSO_8D	6	0.16844	0.32203	0.998205	903	2	-0.014675
SPRED2	A558_6UM_v_DMSO_8D	6	0.745	0.75911	0.998205	2171	1	0.092543
RPL10	A558_6UM_v_DMSO_8D	8	0.080904	0.20539	0.993709	508	2	0.13942
nonTarget-005	A558_6UM_v_DMSO_8D	1	0.83972	0.83976	0.998205	2398	0	0.30739
MTUS1	A558_6UM_v_DMSO_8D	6	0.70726	0.73336	0.998205	2097	1	0.010732
ERCC1	A558_6UM_v_DMSO_8D	6	0.85368	0.85479	0.998205	2449	0	-0.010936
PRIM2	A558_6UM_v_DMSO_8D	6	0.42375	0.56581	0.998205	1604	1	0.056464
FZD9	A558_6UM_v_DMSO_8D	6	0.86682	0.86785	0.998205	2483	0	0.27877
FLT3	A558_6UM_v_DMSO_8D	6	0.83822	0.83932	0.998205	2393	0	-0.099301
PLOD1	A558_6UM_v_DMSO_8D	6	0.14946	0.29233	0.998205	812	2	-0.075356
ARHGEF12	A558_6UM_v_DMSO_8D	6	0.7517	0.764	0.998205	2187	1	-0.006376
ZNRF2	A558_6UM_v_DMSO_8D	6	0.24753	0.39957	0.998205	1110	2	0.012473
CCDC178	A558_6UM_v_DMSO_8D	6	0.059177	0.14597	0.988555	419	2	0.047603
TRIM33	A558_6UM_v_DMSO_8D	6	0.53596	0.64328	0.998205	1834	1	0.04012
ABCA12	A558_6UM_v_DMSO_8D	6	0.19783	0.35351	0.998205	983	1	0.055379
H1-4	A558_6UM_v_DMSO_8D	6	0.70649	0.73291	0.998205	2096	1	-0.13437
FIP1L1	A558_6UM_v_DMSO_8D	6	0.32827	0.47514	0.998205	1329	1	0.057953
TBRG1	A558_6UM_v_DMSO_8D	6	0.22112	0.37498	0.998205	1038	1	0.017478
KDM5B	A558_6UM_v_DMSO_8D	6	0.78234	0.78756	0.998205	2255	1	0.04914
BABAM1	A558_6UM_v_DMSO_8D	6	0.50266	0.62884	0.998205	1778	1	0.1291
DDAH2	A558_6UM_v_DMSO_8D	6	0.59565	0.67117	0.998205	1921	1	-0.064038
TLR6	A558_6UM_v_DMSO_8D	6	0.70791	0.73377	0.998205	2100	1	-0.066817
RORA	A558_6UM_v_DMSO_8D	6	0.98966	0.98961	0.998205	2845	0	0.074731
ERCC5	A558_6UM_v_DMSO_8D	6	0.33208	0.4786	0.998205	1341	2	-0.066032
PARPBP	A558_6UM_v_DMSO_8D	6	0.33927	0.48553	0.998205	1360	1	0.026273
PPP1CB	A558_6UM_v_DMSO_8D	6	0.37354	0.5179	0.998205	1454	1	-0.023973
HERC2	A558_6UM_v_DMSO_8D	6	0.12026	0.24619	0.993709	684	2	-0.014743
PICALM	A558_6UM_v_DMSO_8D	6	0.78164	0.78699	0.998205	2254	1	0.03526
SMARCA1	A558_6UM_v_DMSO_8D	6	0.43432	0.57616	0.998205	1627	2	0.019624
10638	A558_6UM_v_DMSO_8D	1	0.63912	0.63923	0.998205	1984	0	0.11377
nonTarget-050	A558_6UM_v_DMSO_8D	1	0.19567	0.19515	0.993709	977	1	-0.18975
MAP2K2	A558_6UM_v_DMSO_8D	6	0.13474	0.26915	0.993709	756	2	0.014027
MAFB	A558_6UM_v_DMSO_8D	6	0.27539	0.42546	0.998205	1191	2	-0.11589
MYO6	A558_6UM_v_DMSO_8D	6	0.17182	0.32726	0.998205	920	1	0.11206
CTNNA1	A558_6UM_v_DMSO_8D	6	0.078533	0.17842	0.993709	499	3	-0.14495
PHLDA1	A558_6UM_v_DMSO_8D	6	0.78654	0.79107	0.998205	2264	1	0.17531
nonTarget-046	A558_6UM_v_DMSO_8D	1	0.46727	0.46666	0.998205	1724	0	-0.025636
DHFR2	A558_6UM_v_DMSO_8D	6	0.12477	0.2532	0.993709	705	2	0.003344
AIM2	A558_6UM_v_DMSO_8D	6	0.23664	0.38926	0.998205	1084	2	0.024381
UBE2W	A558_6UM_v_DMSO_8D	6	0.22982	0.38307	0.998205	1061	1	-0.043172
LGSN	A558_6UM_v_DMSO_8D	6	0.48476	0.62133	0.998205	1759	1	0.078359
NPEPPS	A558_6UM_v_DMSO_8D	6	0.77582	0.78225	0.998205	2234	1	0.13271
H2BC11	A558_6UM_v_DMSO_8D	6	0.31921	0.46641	0.998205	1308	1	0.067722
EIF2S2	A558_6UM_v_DMSO_8D	6	0.73067	0.74872	0.998205	2145	1	0.022695
PARP15	A558_6UM_v_DMSO_8D	6	0.46803	0.60939	0.998205	1729	1	0.052296
CBX1	A558_6UM_v_DMSO_8D	6	0.31873	0.46599	0.998205	1306	2	0.033062
GSTZ1	A558_6UM_v_DMSO_8D	6	0.10382	0.21969	0.993709	616	3	-0.083465
NF2	A558_6UM_v_DMSO_8D	6	0.44407	0.58569	0.998205	1655	1	-0.050249
EGLN3	A558_6UM_v_DMSO_8D	6	0.21908	0.37302	0.998205	1034	1	0.021834
DDIAS	A558_6UM_v_DMSO_8D	6	0.025625	0.076927	0.949539	232	2	0.050956
NAP1L4	A558_6UM_v_DMSO_8D	6	0.16814	0.32152	0.998205	901	1	0.17146
NFIB	A558_6UM_v_DMSO_8D	6	0.42276	0.56483	0.998205	1600	2	-0.021201
DNM2	A558_6UM_v_DMSO_8D	6	0.94418	0.9444	0.998205	2711	0	-0.024277
N6AMT1	A558_6UM_v_DMSO_8D	6	0.077526	0.17668	0.993709	495	1	-0.031725
PAPOLA	A558_6UM_v_DMSO_8D	6	0.86139	0.8623	0.998205	2464	0	-0.011561
DHX58	A558_6UM_v_DMSO_8D	6	0.43244	0.57428	0.998205	1624	2	0.024942
CDIPT	A558_6UM_v_DMSO_8D	6	0.88412	0.88516	0.998205	2532	0	-0.0079031
PPARGC1A	A558_6UM_v_DMSO_8D	6	0.82781	0.82879	0.998205	2357	1	0.07356
STAT1	A558_6UM_v_DMSO_8D	6	0.73697	0.75321	0.998205	2156	1	0.04283
PPFIBP1	A558_6UM_v_DMSO_8D	6	0.16315	0.31379	0.998205	880	3	-0.04117
RPS10	A558_6UM_v_DMSO_8D	6	0.62507	0.68586	0.998205	1968	1	-0.086459
RIT1	A558_6UM_v_DMSO_8D	6	0.64971	0.69924	0.998205	2004	1	-0.022854
GLYATL1	A558_6UM_v_DMSO_8D	6	0.1345	0.26883	0.993709	754	2	0.077286
TIMELESS	A558_6UM_v_DMSO_8D	6	0.66296	0.70661	0.998205	2026	1	0.011244
EXOG	A558_6UM_v_DMSO_8D	6	0.61789	0.68219	0.998205	1952	1	0.096644
SMARCAD1	A558_6UM_v_DMSO_8D	6	0.71829	0.74058	0.998205	2121	1	0.016557
WASF3	A558_6UM_v_DMSO_8D	6	0.44137	0.58307	0.998205	1649	2	0.091479
PARP4	A558_6UM_v_DMSO_8D	6	0.37891	0.52281	0.998205	1472	2	0.084438
CYGB	A558_6UM_v_DMSO_8D	6	0.3912	0.53431	0.998205	1496	2	0.093273
ZBTB32	A558_6UM_v_DMSO_8D	6	0.53916	0.64463	0.998205	1836	1	0.01657
UBC	A558_6UM_v_DMSO_8D	6	0.46932	0.61067	0.998205	1734	2	-0.084615
NET1	A558_6UM_v_DMSO_8D	6	0.35236	0.49792	0.998205	1395	1	0.10263
DRTAS1	A558_6UM_v_DMSO_8D	6	0.092843	0.20193	0.993709	562	2	0.10686
PRDM8	A558_6UM_v_DMSO_8D	6	0.4567	0.5982	0.998205	1692	1	-0.025777
H4C3	A558_6UM_v_DMSO_8D	6	0.091188	0.19931	0.993709	554	2	0.047192
H2BC12	A558_6UM_v_DMSO_8D	6	0.094165	0.20404	0.993709	573	2	-0.054194
TOP3A	A558_6UM_v_DMSO_8D	6	0.88943	0.89027	0.998205	2543	0	0.014845
H2BC4	A558_6UM_v_DMSO_8D	6	0.64625	0.69739	0.998205	1995	1	0.038409
FTO	A558_6UM_v_DMSO_8D	6	0.41697	0.55935	0.998205	1585	2	0.079748
CHEK1	A558_6UM_v_DMSO_8D	6	0.37983	0.52375	0.998205	1473	1	0.068055
CHIC2	A558_6UM_v_DMSO_8D	6	0.88292	0.88391	0.998205	2529	0	-0.014527
CCR4	A558_6UM_v_DMSO_8D	6	0.96398	0.96402	0.998205	2763	0	0.07466
KIAA1109	A558_6UM_v_DMSO_8D	6	0.79606	0.7992	0.998205	2278	1	0.029962
CHRAC1	A558_6UM_v_DMSO_8D	6	0.35588	0.50139	0.998205	1407	2	-0.0020565
TNF	A558_6UM_v_DMSO_8D	6	0.36953	0.5142	0.998205	1437	2	0.028503
USP10	A558_6UM_v_DMSO_8D	6	0.76359	0.77279	0.998205	2205	1	-0.036719
ATP1A1	A558_6UM_v_DMSO_8D	6	0.90918	0.90999	0.998205	2614	0	0.0020976
DIS3L2	A558_6UM_v_DMSO_8D	6	0.1898	0.34635	0.998205	964	2	-0.0034336
STK11	A558_6UM_v_DMSO_8D	6	0.17662	0.33448	0.998205	940	2	-0.089294
ASTE1	A558_6UM_v_DMSO_8D	6	0.11468	0.23731	0.993709	655	3	-0.080732
IP6K3	A558_6UM_v_DMSO_8D	6	0.5291	0.6402	0.998205	1822	1	0.093177
MAF	A558_6UM_v_DMSO_8D	6	0.78644	0.79097	0.998205	2263	1	0.052881
CDKN1A	A558_6UM_v_DMSO_8D	6	0.19424	0.35024	0.998205	974	1	-0.089485
FAN1	A558_6UM_v_DMSO_8D	6	0.14387	0.28355	0.997055	795	3	-0.10906
JAG1	A558_6UM_v_DMSO_8D	6	0.93026	0.93093	0.998205	2669	0	0.061837
SSU72	A558_6UM_v_DMSO_8D	6	0.36072	0.50595	0.998205	1418	2	0.051323
RBM14	A558_6UM_v_DMSO_8D	6	0.81807	0.81922	0.998205	2334	1	0.25775
MUC16	A558_6UM_v_DMSO_8D	6	0.2631	0.41407	0.998205	1162	2	0.020214
JAK1	A558_6UM_v_DMSO_8D	6	0.089654	0.19669	0.993709	543	2	-0.062782
SMOX	A558_6UM_v_DMSO_8D	6	0.39343	0.53648	0.998205	1500	2	0.0984
CDK12	A558_6UM_v_DMSO_8D	6	0.54403	0.64684	0.998205	1844	1	0.12195
MAPK12	A558_6UM_v_DMSO_8D	6	0.20734	0.36215	0.998205	1009	2	-0.036863
H2BC9	A558_6UM_v_DMSO_8D	6	0.93869	0.9391	0.998205	2696	0	0.02287
SEM1	A558_6UM_v_DMSO_8D	10	0.3495	0.56634	0.998205	1386	3	0.16507
nonTarget-100	A558_6UM_v_DMSO_8D	1	0.35377	0.35356	0.998205	1399	0	-0.074089
MMS19	A558_6UM_v_DMSO_8D	6	0.021086	0.065091	0.933575	198	3	-0.056249
ABCA8	A558_6UM_v_DMSO_8D	6	0.56037	0.65422	0.998205	1862	1	0.019847
LIFR	A558_6UM_v_DMSO_8D	6	0.83963	0.84057	0.998205	2397	0	-0.071905
SBDS	A558_6UM_v_DMSO_8D	6	0.46734	0.60868	0.998205	1725	2	-0.049989
RPL36	A558_6UM_v_DMSO_8D	4	0.97405	0.97465	0.998205	2800	0	0.28451
PARP1	A558_6UM_v_DMSO_8D	6	0.38247	0.52617	0.998205	1479	1	-0.015032
EPS15	A558_6UM_v_DMSO_8D	6	0.72202	0.74306	0.998205	2131	1	-0.038126
ANG	A558_6UM_v_DMSO_8D	6	0.045313	0.12225	0.988555	344	2	0.089026
ATMIN	A558_6UM_v_DMSO_8D	6	0.97129	0.9712	0.998205	2791	0	0.074184
TRIP13	A558_6UM_v_DMSO_8D	6	0.012664	0.041861	0.919016	130	2	0.11946
ANKRD17	A558_6UM_v_DMSO_8D	6	0.61982	0.68322	0.998205	1957	1	0.027936
HLTF	A558_6UM_v_DMSO_8D	6	0.77696	0.78319	0.998205	2241	1	0.082788
USP39	A558_6UM_v_DMSO_8D	6	0.022558	0.068889	0.933821	209	1	0.12503
nonTarget-016	A558_6UM_v_DMSO_8D	1	0.76261	0.76266	0.998205	2203	0	0.23697
ALDH4A1	A558_6UM_v_DMSO_8D	6	0.87237	0.87338	0.998205	2494	0	0.026735
PARP6	A558_6UM_v_DMSO_8D	5	0.15744	0.27764	0.993709	848	1	0.0079491
PSMB10	A558_6UM_v_DMSO_8D	6	0.71136	0.73596	0.998205	2107	1	0.037357
EXT2	A558_6UM_v_DMSO_8D	6	0.14731	0.28894	0.998205	806	2	0.014919
AIFM2	A558_6UM_v_DMSO_8D	6	0.036282	0.10395	0.988555	296	3	-0.065528
TGM6	A558_6UM_v_DMSO_8D	6	0.13372	0.26769	0.993709	750	1	0.02858
MAP2K4	A558_6UM_v_DMSO_8D	6	0.74843	0.76164	0.998205	2182	1	-0.037177
H1-10	A558_6UM_v_DMSO_8D	6	0.85909	0.86004	0.998205	2461	0	-0.0033116
STIL	A558_6UM_v_DMSO_8D	6	0.88056	0.88163	0.998205	2521	0	0.044378
RPL22	A558_6UM_v_DMSO_8D	6	0.90747	0.90837	0.998205	2607	0	0.19865
HSD17B4	A558_6UM_v_DMSO_8D	6	0.74258	0.75727	0.998205	2167	1	-0.029762
ESRRG	A558_6UM_v_DMSO_8D	6	0.44682	0.58837	0.998205	1662	2	-0.01198
HDAC7	A558_6UM_v_DMSO_8D	6	0.24725	0.39934	0.998205	1109	2	-0.10123
DDX10	A558_6UM_v_DMSO_8D	6	0.35793	0.50339	0.998205	1413	2	-0.063607
PYCR3	A558_6UM_v_DMSO_8D	6	0.067361	0.15965	0.988555	456	3	-0.019461
ATP23	A558_6UM_v_DMSO_8D	12	0.20918	0.43893	0.998205	1011	4	0.067124
GTF2H3	A558_6UM_v_DMSO_8D	6	0.22774	0.38127	0.998205	1055	2	-0.15378
SOD2	A558_6UM_v_DMSO_8D	6	0.37621	0.52024	0.998205	1462	1	0.10805
PPARD	A558_6UM_v_DMSO_8D	6	0.3641	0.5093	0.998205	1427	2	0.075362
IL2RB	A558_6UM_v_DMSO_8D	6	0.2304	0.38363	0.998205	1066	2	0.18928
OAS1	A558_6UM_v_DMSO_8D	6	0.092843	0.20193	0.993709	563	3	-0.14807
SAFB	A558_6UM_v_DMSO_8D	6	0.52545	0.63858	0.998205	1820	1	-0.045953
MBD4	A558_6UM_v_DMSO_8D	6	0.86365	0.8647	0.998205	2472	0	0.015286
H2AC4	A558_6UM_v_DMSO_8D	6	0.061423	0.14985	0.988555	429	2	-0.069395
BOC	A558_6UM_v_DMSO_8D	6	0.70804	0.73387	0.998205	2101	1	-0.019378
LRP1B	A558_6UM_v_DMSO_8D	6	0.82946	0.83041	0.998205	2364	0	0.084474
440577	A558_6UM_v_DMSO_8D	6	0.13499	0.26959	0.993709	757	1	0.039705
CDC7	A558_6UM_v_DMSO_8D	6	0.42759	0.56949	0.998205	1607	1	0.1896
ESCO2	A558_6UM_v_DMSO_8D	6	0.0059851	0.023246	0.898476	72	2	0.084076
POLR2H	A558_6UM_v_DMSO_8D	6	0.049686	0.12965	0.988555	369	2	-0.14717
KYNU	A558_6UM_v_DMSO_8D	6	0.058343	0.14445	0.988555	414	2	0.12567
ANAPC10	A558_6UM_v_DMSO_8D	6	0.87414	0.87518	0.998205	2497	0	0.06603
APEX1	A558_6UM_v_DMSO_8D	6	0.89817	0.89907	0.998205	2572	0	0.070727
ERG	A558_6UM_v_DMSO_8D	6	0.46777	0.60915	0.998205	1728	2	0.012887
RMI1	A558_6UM_v_DMSO_8D	6	0.53935	0.64472	0.998205	1837	1	0.046497
PLEKHO1	A558_6UM_v_DMSO_8D	6	0.8776	0.87858	0.998205	2510	0	0.062394
TK2	A558_6UM_v_DMSO_8D	6	0.82245	0.82345	0.998205	2345	1	0.13893
AZIN2	A558_6UM_v_DMSO_8D	6	0.39461	0.53773	0.998205	1505	1	0.015406
RASSF1	A558_6UM_v_DMSO_8D	6	0.066205	0.15786	0.988555	449	2	0.070747
PRCC	A558_6UM_v_DMSO_8D	6	0.89854	0.89947	0.998205	2575	0	-0.031016
DFFB	A558_6UM_v_DMSO_8D	6	0.58508	0.66602	0.998205	1906	1	-0.025891
LPP	A558_6UM_v_DMSO_8D	6	0.43965	0.58141	0.998205	1644	1	-0.0096242
nonTarget-063	A558_6UM_v_DMSO_8D	1	0.67558	0.67554	0.998205	2040	0	0.097462
PTPRK	A558_6UM_v_DMSO_8D	6	0.061653	0.15029	0.988555	431	2	0.085201
PDCD2L	A558_6UM_v_DMSO_8D	6	0.82814	0.82915	0.998205	2359	1	0.017754
MINDY3	A558_6UM_v_DMSO_8D	6	0.92231	0.92314	0.998205	2646	0	0.0061599
IPO7	A558_6UM_v_DMSO_8D	6	0.45519	0.59669	0.998205	1685	2	-0.064318
SCRIB	A558_6UM_v_DMSO_8D	6	0.70299	0.73053	0.998205	2087	1	-0.012278
SSTR2	A558_6UM_v_DMSO_8D	6	0.7257	0.74554	0.998205	2137	1	0.074536
REPIN1	A558_6UM_v_DMSO_8D	6	0.64791	0.6984	0.998205	1999	1	0.02564
ATAD3C	A558_6UM_v_DMSO_8D	6	0.47246	0.6139	0.998205	1743	1	0.025714
CBX5	A558_6UM_v_DMSO_8D	6	0.12933	0.26071	0.993709	724	2	-0.065891
GNPTAB	A558_6UM_v_DMSO_8D	6	0.15201	0.29654	0.998205	822	1	0.113
SESN1	A558_6UM_v_DMSO_8D	6	0.82074	0.82174	0.998205	2340	1	-0.014039
NFIC	A558_6UM_v_DMSO_8D	6	0.12567	0.25469	0.993709	708	3	-0.094342
H2AC14	A558_6UM_v_DMSO_8D	6	0.69958	0.72834	0.998205	2079	1	-0.053135
TIPRL	A558_6UM_v_DMSO_8D	6	0.33252	0.47904	0.998205	1343	2	-0.076867
ERCC6	A558_6UM_v_DMSO_8D	3	0.6205	0.62156	0.998205	1959	0	-0.04334
RHOBTB2	A558_6UM_v_DMSO_8D	6	0.10075	0.21465	0.993709	608	1	0.091831
BUB1B	A558_6UM_v_DMSO_8D	6	0.8121	0.81361	0.998205	2319	1	-0.037666
PTPN6	A558_6UM_v_DMSO_8D	6	0.86392	0.86499	0.998205	2473	0	-0.011873
ATF2	A558_6UM_v_DMSO_8D	6	0.89865	0.8996	0.998205	2576	0	0.067732
TPTE	A558_6UM_v_DMSO_8D	6	0.3268	0.47376	0.998205	1324	2	0.042055
INO80B	A558_6UM_v_DMSO_8D	6	0.69361	0.72466	0.998205	2068	1	0.04609
ENC1	A558_6UM_v_DMSO_8D	6	0.45799	0.59944	0.998205	1697	1	-0.04414
POLH	A558_6UM_v_DMSO_8D	6	0.31765	0.46498	0.998205	1303	1	0.065478
ARID1A	A558_6UM_v_DMSO_8D	6	0.25822	0.4094	0.998205	1144	2	-0.033217
SUMO1	A558_6UM_v_DMSO_8D	6	0.071473	0.1666	0.993709	473	1	-0.052606
DYRK2	A558_6UM_v_DMSO_8D	6	0.93038	0.93106	0.998205	2671	0	0.058749
ERC1	A558_6UM_v_DMSO_8D	6	0.94716	0.94734	0.998205	2716	0	-0.018357
POLA1	A558_6UM_v_DMSO_8D	6	0.70739	0.73342	0.998205	2098	1	0.016285
YWHAH	A558_6UM_v_DMSO_8D	6	0.73496	0.75192	0.998205	2153	1	-0.098631
TBXAS1	A558_6UM_v_DMSO_8D	6	0.1546	0.30058	0.998205	834	3	-0.041307
ZNF408	A558_6UM_v_DMSO_8D	6	0.56541	0.65658	0.998205	1873	1	-0.047121
PTDSS2	A558_6UM_v_DMSO_8D	6	0.89528	0.89618	0.998205	2562	0	-0.018182
BAG5	A558_6UM_v_DMSO_8D	6	0.60797	0.67718	0.998205	1936	1	0.0073547
NFATC4	A558_6UM_v_DMSO_8D	6	0.64911	0.69899	0.998205	2003	1	0.069106
HDC	A558_6UM_v_DMSO_8D	6	0.54198	0.64592	0.998205	1841	1	0.10559
FAS	A558_6UM_v_DMSO_8D	6	0.89046	0.8912	0.998205	2547	0	0.026729
RASSF5	A558_6UM_v_DMSO_8D	6	0.27177	0.4221	0.998205	1178	2	-0.0066789
PMS2	A558_6UM_v_DMSO_8D	6	0.42146	0.56357	0.998205	1593	2	0.071351
ORC6	A558_6UM_v_DMSO_8D	6	0.37788	0.52183	0.998205	1469	2	-0.032511
PRPF31	A558_6UM_v_DMSO_8D	6	0.21117	0.36563	0.998205	1017	2	0.20887
BAZ1B	A558_6UM_v_DMSO_8D	6	0.11116	0.23161	0.993709	644	2	0.0025746
S1PR1	A558_6UM_v_DMSO_8D	6	0.35211	0.49766	0.998205	1394	1	-0.071041
NKX3-1	A558_6UM_v_DMSO_8D	6	0.241	0.39333	0.998205	1094	1	0.10332
SACS	A558_6UM_v_DMSO_8D	6	0.87685	0.8779	0.998205	2508	0	-0.060276
IL2	A558_6UM_v_DMSO_8D	6	0.017526	0.055528	0.922067	168	4	-0.19076
TCP10L	A558_6UM_v_DMSO_8D	6	0.9351	0.93558	0.998205	2687	0	0.052293
MC2R	A558_6UM_v_DMSO_8D	6	0.83955	0.84048	0.998205	2396	0	-0.081546
OR52N1	A558_6UM_v_DMSO_8D	6	0.67859	0.7156	0.998205	2047	1	0.011884
CLTRN	A558_6UM_v_DMSO_8D	6	0.43877	0.5805	0.998205	1641	1	0.011068
RPL3	A558_6UM_v_DMSO_8D	8	0.083312	0.21003	0.993709	521	4	-0.27443
NAP1L2	A558_6UM_v_DMSO_8D	6	0.37451	0.51874	0.998205	1459	2	-0.025649
CCN6	A558_6UM_v_DMSO_8D	6	0.29897	0.44748	0.998205	1257	2	0.011667
STAT6	A558_6UM_v_DMSO_8D	6	0.62237	0.6845	0.998205	1963	1	0.099076
RANBP17	A558_6UM_v_DMSO_8D	6	0.81937	0.82039	0.998205	2336	1	-0.038432
RAD54B	A558_6UM_v_DMSO_8D	6	0.034113	0.098633	0.988555	284	1	0.13241
TEN1	A558_6UM_v_DMSO_8D	6	0.43543	0.57727	0.998205	1632	1	0.14234
FZD7	A558_6UM_v_DMSO_8D	6	0.047622	0.12613	0.988555	354	1	0.076514
CCN2	A558_6UM_v_DMSO_8D	6	0.22816	0.38166	0.998205	1056	2	0.09366
MBOAT4	A558_6UM_v_DMSO_8D	6	0.9465	0.94673	0.998205	2715	0	0.084562
TYMS	A558_6UM_v_DMSO_8D	6	0.38301	0.52668	0.998205	1481	2	-0.07352
CHAF1A	A558_6UM_v_DMSO_8D	6	0.020417	0.063308	0.922067	194	3	-0.23122
HCAR1	A558_6UM_v_DMSO_8D	6	0.079536	0.18005	0.993709	504	2	0.085733
NSMCE1	A558_6UM_v_DMSO_8D	6	0.77593	0.78232	0.998205	2235	1	0.093754
TRAF3	A558_6UM_v_DMSO_8D	6	0.53425	0.64261	0.998205	1830	1	-0.07925
MCM5	A558_6UM_v_DMSO_8D	6	0.86453	0.86557	0.998205	2474	0	0.015611
ENDOG	A558_6UM_v_DMSO_8D	6	0.32401	0.47099	0.998205	1319	2	0.12749
BRSK1	A558_6UM_v_DMSO_8D	6	0.49051	0.6238	0.998205	1767	1	-0.052751
TAF15	A558_6UM_v_DMSO_8D	6	0.68631	0.7202	0.998205	2058	1	0.02963
RPA2	A558_6UM_v_DMSO_8D	6	0.72692	0.74625	0.998205	2140	1	0.0065748
KMT2C	A558_6UM_v_DMSO_8D	6	0.75181	0.76407	0.998205	2188	1	-0.0088332
PSMA5	A558_6UM_v_DMSO_8D	6	0.50366	0.62923	0.998205	1780	1	0.10339
DCLRE1B	A558_6UM_v_DMSO_8D	6	0.56379	0.65581	0.998205	1871	1	0.19448
TMPRSS2	A558_6UM_v_DMSO_8D	6	0.85025	0.85132	0.998205	2437	0	0.053998
AEN	A558_6UM_v_DMSO_8D	6	0.8425	0.84344	0.998205	2410	0	0.016353
ACVR2A	A558_6UM_v_DMSO_8D	6	0.39499	0.53808	0.998205	1506	2	-0.00698
ARF4	A558_6UM_v_DMSO_8D	6	0.52526	0.6385	0.998205	1819	1	-0.026225
ABCG8	A558_6UM_v_DMSO_8D	6	0.33796	0.48428	0.998205	1356	2	0.051097
OSGIN1	A558_6UM_v_DMSO_8D	6	0.84165	0.84264	0.998205	2406	0	-0.085192
QPRT	A558_6UM_v_DMSO_8D	6	0.38783	0.53104	0.998205	1490	2	-0.1188
PLAG1	A558_6UM_v_DMSO_8D	6	0.21528	0.36922	0.998205	1027	2	-0.095364
SLK	A558_6UM_v_DMSO_8D	6	0.36967	0.51434	0.998205	1438	2	-0.02406
POLD3	A558_6UM_v_DMSO_8D	6	0.90692	0.90786	0.998205	2603	0	0.063965
NUTM1	A558_6UM_v_DMSO_8D	6	0.92893	0.92957	0.998205	2662	0	-0.0023726
PAX5	A558_6UM_v_DMSO_8D	6	0.22866	0.38209	0.998205	1060	1	0.06534
RASSF7	A558_6UM_v_DMSO_8D	6	0.35705	0.50259	0.998205	1410	2	-0.020499
LOXL4	A558_6UM_v_DMSO_8D	6	0.19604	0.35197	0.998205	978	2	-0.077057
ERBB2	A558_6UM_v_DMSO_8D	6	0.0034022	0.014223	0.843302	48	2	-0.017553
HOXA13	A558_6UM_v_DMSO_8D	6	0.15575	0.30231	0.998205	837	1	-0.090848
BACH1	A558_6UM_v_DMSO_8D	6	0.55327	0.65089	0.998205	1856	1	0.056144
CREB1	A558_6UM_v_DMSO_8D	6	0.74002	0.75538	0.998205	2165	1	-0.011862
SFRP4	A558_6UM_v_DMSO_8D	6	0.053803	0.13663	0.988555	393	2	0.046148
RHNO1	A558_6UM_v_DMSO_8D	6	0.57358	0.66039	0.998205	1888	1	-0.0092066
HRTA	A558_6UM_v_DMSO_8D	6	0.64881	0.69886	0.998205	2002	1	0.058768
MIF	A558_6UM_v_DMSO_8D	6	0.8032	0.80553	0.998205	2296	1	0.043485
WDR36	A558_6UM_v_DMSO_8D	6	0.39236	0.53546	0.998205	1497	2	-0.022866
ALOX5	A558_6UM_v_DMSO_8D	6	0.91614	0.91711	0.998205	2630	0	-0.0044959
CAD	A558_6UM_v_DMSO_8D	6	0.20674	0.36156	0.998205	1006	1	0.12277
PSMD4	A558_6UM_v_DMSO_8D	6	0.2331	0.38604	0.998205	1072	2	-0.051805
nonTarget-053	A558_6UM_v_DMSO_8D	1	0.76399	0.76404	0.998205	2206	0	0.34385
SS18L1	A558_6UM_v_DMSO_8D	6	0.95336	0.95346	0.998205	2732	0	-0.058544
JMY	A558_6UM_v_DMSO_8D	6	0.22751	0.38108	0.998205	1054	2	0.040015
ASCC3	A558_6UM_v_DMSO_8D	6	0.48764	0.62262	0.998205	1765	1	-0.0067606
RHOH	A558_6UM_v_DMSO_8D	6	0.58215	0.66461	0.998205	1903	1	0.014554
TP63	A558_6UM_v_DMSO_8D	6	0.044519	0.12102	0.988555	339	2	-0.016757
MUC17	A558_6UM_v_DMSO_8D	6	0.40632	0.54914	0.998205	1543	1	0.15319
TOPORS	A558_6UM_v_DMSO_8D	6	0.10141	0.21579	0.993709	609	1	-0.045513
HAL	A558_6UM_v_DMSO_8D	6	0.052017	0.13374	0.988555	383	3	-0.034743
IL6R	A558_6UM_v_DMSO_8D	6	0.4174	0.55972	0.998205	1587	2	0.0418
RPS23	A558_6UM_v_DMSO_8D	6	0.13338	0.26717	0.993709	749	2	-0.14318
TENT4B	A558_6UM_v_DMSO_8D	6	0.75444	0.7661	0.998205	2193	1	-0.0045497
TNFRSF14	A558_6UM_v_DMSO_8D	6	0.44796	0.58949	0.998205	1665	2	-0.047341
NFATC1	A558_6UM_v_DMSO_8D	6	0.96445	0.96443	0.998205	2766	0	0.082727
AXIN2	A558_6UM_v_DMSO_8D	6	0.56969	0.65864	0.998205	1883	1	0.063029
BRD7	A558_6UM_v_DMSO_8D	6	0.41349	0.55588	0.998205	1571	2	0.036581
NSD2	A558_6UM_v_DMSO_8D	12	0.2238	0.4565	0.998205	1045	1	0.067346
ZNFX1	A558_6UM_v_DMSO_8D	6	0.27365	0.42383	0.998205	1187	2	0.010253
CEP63	A558_6UM_v_DMSO_8D	6	0.92252	0.92332	0.998205	2647	0	0.046951
DDB2	A558_6UM_v_DMSO_8D	6	0.46479	0.60622	0.998205	1719	2	0.089735
POLD1	A558_6UM_v_DMSO_8D	6	0.45008	0.59151	0.998205	1671	1	-0.015096
TAL1	A558_6UM_v_DMSO_8D	6	0.010889	0.036941	0.898476	112	1	-0.00095221
WDR5	A558_6UM_v_DMSO_8D	6	0.41118	0.55371	0.998205	1559	1	-0.0062404
TIMP3	A558_6UM_v_DMSO_8D	6	0.24838	0.40032	0.998205	1111	1	0.06192
ZRSR2	A558_6UM_v_DMSO_8D	6	0.78988	0.79387	0.998205	2271	1	0.033289
POLE	A558_6UM_v_DMSO_8D	6	0.10599	0.22327	0.993709	625	2	0.026962
CDH10	A558_6UM_v_DMSO_8D	6	0.43129	0.57317	0.998205	1622	2	0.05642
ATIC	A558_6UM_v_DMSO_8D	6	0.13154	0.26416	0.993709	738	2	0.20032
CHD4	A558_6UM_v_DMSO_8D	6	0.21323	0.36745	0.998205	1020	1	-0.001014
FLRT2	A558_6UM_v_DMSO_8D	6	0.88208	0.88308	0.998205	2525	0	0.071148
AGAP2	A558_6UM_v_DMSO_8D	6	0.84064	0.84167	0.998205	2403	0	0.10188
NDC80	A558_6UM_v_DMSO_8D	6	0.096474	0.20794	0.993709	584	2	-0.089898
WIF1	A558_6UM_v_DMSO_8D	6	0.48269	0.6206	0.998205	1757	1	-0.016324
BMI1	A558_6UM_v_DMSO_8D	6	0.70816	0.73395	0.998205	2102	1	0.21615
RSF1	A558_6UM_v_DMSO_8D	6	0.6599	0.70482	0.998205	2022	1	0.038439
PHF6	A558_6UM_v_DMSO_8D	6	0.47201	0.61345	0.998205	1741	2	0.047659
ZMAT3	A558_6UM_v_DMSO_8D	6	0.28526	0.4348	0.998205	1220	2	0.11058
DRTAS3	A558_6UM_v_DMSO_8D	6	0.26296	0.4139	0.998205	1161	2	-0.093887
PLXNB1	A558_6UM_v_DMSO_8D	6	0.015854	0.050856	0.922067	154	1	0.25969
XRCC3	A558_6UM_v_DMSO_8D	6	0.19724	0.35301	0.998205	982	2	0.092794
ALKBH1	A558_6UM_v_DMSO_8D	6	0.46014	0.60161	0.998205	1708	1	0.11847
ALPK2	A558_6UM_v_DMSO_8D	6	0.37887	0.52277	0.998205	1471	1	0.12117
ABCF2	A558_6UM_v_DMSO_8D	6	0.96103	0.96102	0.998205	2754	0	0.076028
SESN3	A558_6UM_v_DMSO_8D	6	0.26455	0.41543	0.998205	1164	2	0.064673
ZCCHC8	A558_6UM_v_DMSO_8D	6	0.068873	0.16224	0.992785	464	3	-0.016116
CCR2	A558_6UM_v_DMSO_8D	6	0.95939	0.95949	0.998205	2744	0	0.17978
TSPYL1	A558_6UM_v_DMSO_8D	6	0.81581	0.81714	0.998205	2327	1	-0.0040711
BIVM-ERCC5	A558_6UM_v_DMSO_8D	6	0.71162	0.73611	0.998205	2108	1	-0.025813
TPH1	A558_6UM_v_DMSO_8D	6	0.31973	0.46688	0.998205	1311	1	0.01639
TBXT	A558_6UM_v_DMSO_8D	6	0.23614	0.38877	0.998205	1082	2	-0.0057645
LCN2	A558_6UM_v_DMSO_8D	6	0.74865	0.76184	0.998205	2183	1	0.059676
KIF5B	A558_6UM_v_DMSO_8D	6	0.27003	0.42047	0.998205	1173	2	0.070066
nonTarget-066	A558_6UM_v_DMSO_8D	1	0.56136	0.56068	0.998205	1865	0	0.071058
LNX2	A558_6UM_v_DMSO_8D	6	0.23786	0.3905	0.998205	1087	2	-0.033992
CASP8	A558_6UM_v_DMSO_8D	6	0.3095	0.45725	0.998205	1280	2	0.20519
MNAT1	A558_6UM_v_DMSO_8D	6	0.29625	0.44493	0.998205	1253	1	0.077144
SETX	A558_6UM_v_DMSO_8D	6	0.80329	0.80561	0.998205	2297	1	-0.057989
NAV3	A558_6UM_v_DMSO_8D	6	0.20378	0.35877	0.998205	1000	1	0.1214
CLP1	A558_6UM_v_DMSO_8D	6	0.8274	0.82841	0.998205	2354	1	0.11771
DPYD	A558_6UM_v_DMSO_8D	6	0.22858	0.38202	0.998205	1059	2	0.024941
GIPR	A558_6UM_v_DMSO_8D	6	0.95998	0.96009	0.998205	2748	0	0.27143
SPOP	A558_6UM_v_DMSO_8D	6	0.60467	0.67564	0.998205	1934	1	0.05664
EPG5	A558_6UM_v_DMSO_8D	6	0.045042	0.1218	0.988555	341	3	-0.17564
RPL37A	A558_6UM_v_DMSO_8D	1	0.4867	0.48595	0.998205	1761	0	-0.0059809
CTBP1	A558_6UM_v_DMSO_8D	6	0.43943	0.58115	0.998205	1643	1	0.071333
SCUBE2	A558_6UM_v_DMSO_8D	6	0.28466	0.43426	0.998205	1218	1	-0.045043
XRCC1	A558_6UM_v_DMSO_8D	6	0.42001	0.56226	0.998205	1591	2	-0.015223
WRNIP1	A558_6UM_v_DMSO_8D	6	0.13404	0.26824	0.993709	751	2	-0.058436
GID8	A558_6UM_v_DMSO_8D	6	0.052106	0.13389	0.988555	385	2	-0.13751
nonTarget-009	A558_6UM_v_DMSO_8D	1	0.56118	0.56046	0.998205	1864	0	0.05467
BMPR1A	A558_6UM_v_DMSO_8D	6	0.36219	0.50753	0.998205	1421	2	0.07501
DAPP1	A558_6UM_v_DMSO_8D	6	0.96364	0.96374	0.998205	2761	0	0.030777
MAS1	A558_6UM_v_DMSO_8D	6	0.32239	0.46946	0.998205	1317	2	-0.087378
nonTarget-027	A558_6UM_v_DMSO_8D	1	0.41844	0.41811	0.998205	1589	0	-0.053365
TRIM27	A558_6UM_v_DMSO_8D	6	0.8293	0.83028	0.998205	2362	0	-0.01461
EPAS1	A558_6UM_v_DMSO_8D	6	0.12284	0.25019	0.993709	695	1	0.38757
RPL13A	A558_6UM_v_DMSO_8D	4	0.85281	0.85283	0.998205	2446	0	0.093101
ISG20	A558_6UM_v_DMSO_8D	6	0.28992	0.43912	0.998205	1237	2	-0.032067
LZTR1	A558_6UM_v_DMSO_8D	6	0.50685	0.63066	0.998205	1789	1	0.052854
nonTarget-061	A558_6UM_v_DMSO_8D	1	0.64839	0.64869	0.998205	2001	0	0.19712
DCLRE1A	A558_6UM_v_DMSO_8D	6	0.14637	0.28753	0.998205	804	2	0.034859
TAT	A558_6UM_v_DMSO_8D	6	0.58041	0.66373	0.998205	1900	1	-0.020379
GRIN2A	A558_6UM_v_DMSO_8D	6	0.79881	0.80156	0.998205	2282	1	0.084515
RPS6KA5	A558_6UM_v_DMSO_8D	6	0.92045	0.9213	0.998205	2638	0	0.012872
RAD9B	A558_6UM_v_DMSO_8D	6	0.29865	0.44716	0.998205	1256	2	-0.15572
MAGT1	A558_6UM_v_DMSO_8D	6	0.54682	0.64801	0.998205	1847	1	0.16406
DCTN1	A558_6UM_v_DMSO_8D	6	0.70752	0.73349	0.998205	2099	1	-0.039161
nonTarget-051	A558_6UM_v_DMSO_8D	1	0.55825	0.55747	0.998205	1859	0	0.05448
PRKCD	A558_6UM_v_DMSO_8D	6	0.58405	0.66553	0.998205	1904	1	0.094213
KLF4	A558_6UM_v_DMSO_8D	6	0.80394	0.80615	0.998205	2299	1	0.074204
KMT5B	A558_6UM_v_DMSO_8D	6	0.36475	0.50989	0.998205	1429	1	-0.02718
RB1CC1	A558_6UM_v_DMSO_8D	6	0.097688	0.20992	0.993709	589	2	0.097161
TLCD3A	A558_6UM_v_DMSO_8D	6	0.71566	0.73881	0.998205	2116	1	0.060064
IFNGR2	A558_6UM_v_DMSO_8D	6	0.65961	0.70465	0.998205	2021	1	0.061693
H4-16	A558_6UM_v_DMSO_8D	6	0.36278	0.50806	0.998205	1424	1	0.11815
SMARCC1	A558_6UM_v_DMSO_8D	6	0.38725	0.53046	0.998205	1488	2	-0.13813
ATP8A1	A558_6UM_v_DMSO_8D	6	0.8702	0.87103	0.998205	2490	0	-0.053192
FH	A558_6UM_v_DMSO_8D	6	0.95085	0.9509	0.998205	2725	0	0.052368
TREX2	A558_6UM_v_DMSO_8D	6	0.15824	0.30623	0.998205	851	2	0.013702
SSTR5	A558_6UM_v_DMSO_8D	6	0.8531	0.85419	0.998205	2448	0	0.077101
TTLL9	A558_6UM_v_DMSO_8D	6	0.093504	0.20297	0.993709	569	1	0.10491
GUCA1A	A558_6UM_v_DMSO_8D	6	0.82202	0.82296	0.998205	2344	1	0.11957
NOTCH4	A558_6UM_v_DMSO_8D	6	0.85208	0.85313	0.998205	2442	0	-0.0087303
UVSSA	A558_6UM_v_DMSO_8D	6	0.49803	0.62694	0.998205	1776	1	-0.0057349
NGB	A558_6UM_v_DMSO_8D	6	0.031323	0.091407	0.980916	266	2	0.14729
PAX8	A558_6UM_v_DMSO_8D	6	0.033729	0.0976	0.988555	280	2	-0.013651
BAX	A558_6UM_v_DMSO_8D	6	0.87559	0.87659	0.998205	2503	0	0.11603
TRIM2	A558_6UM_v_DMSO_8D	6	0.32107	0.46824	0.998205	1314	2	-0.011611
WDHD1	A558_6UM_v_DMSO_8D	6	0.87566	0.87666	0.998205	2504	0	0.15231
PHB	A558_6UM_v_DMSO_8D	6	0.1199	0.24567	0.993709	680	2	0.16208
nonTarget-042	A558_6UM_v_DMSO_8D	1	0.77481	0.77506	0.998205	2229	0	0.17343
RPA1	A558_6UM_v_DMSO_8D	6	0.15834	0.30641	0.998205	852	3	-0.092084
EIF3B	A558_6UM_v_DMSO_8D	6	0.35086	0.49653	0.998205	1389	1	0.15734
DYNLL1	A558_6UM_v_DMSO_8D	6	0.12797	0.25857	0.993709	714	2	0.14065
CRLF1	A558_6UM_v_DMSO_8D	6	0.51515	0.63435	0.998205	1804	1	0.059317
RFC1	A558_6UM_v_DMSO_8D	6	0.095131	0.20565	0.993709	577	2	0.090001
OGFOD2	A558_6UM_v_DMSO_8D	6	0.4001	0.54304	0.998205	1521	2	0.032594
SNRPA	A558_6UM_v_DMSO_8D	6	0.88013	0.8812	0.998205	2519	0	0.12007
MGME1	A558_6UM_v_DMSO_8D	6	0.42811	0.57	0.998205	1609	2	-0.057994
RSPO2	A558_6UM_v_DMSO_8D	6	0.77737	0.78348	0.998205	2242	1	0.023421
MSN	A558_6UM_v_DMSO_8D	6	0.80923	0.81096	0.998205	2316	1	0.14355
TLX3	A558_6UM_v_DMSO_8D	6	0.31492	0.46238	0.998205	1296	2	0.045308
YWHAB	A558_6UM_v_DMSO_8D	6	0.45967	0.60112	0.998205	1706	2	-0.020417
ABCD1	A558_6UM_v_DMSO_8D	6	0.90406	0.90496	0.998205	2590	0	-0.036017
729505	A558_6UM_v_DMSO_8D	5	0.30216	0.43339	0.998205	1265	1	0.20939
FHOD3	A558_6UM_v_DMSO_8D	6	0.02787	0.08291	0.961003	241	4	-0.15279
PER1	A558_6UM_v_DMSO_8D	6	0.47099	0.61232	0.998205	1738	1	0.047978
HOXC13	A558_6UM_v_DMSO_8D	6	0.679	0.71581	0.998205	2048	1	0.09547
HRTIP3	A558_6UM_v_DMSO_8D	6	0.089863	0.19697	0.993709	544	2	0.25204
RDM1	A558_6UM_v_DMSO_8D	6	0.53539	0.64306	0.998205	1832	1	-0.022104
RINT1	A558_6UM_v_DMSO_8D	6	0.11736	0.24183	0.993709	665	1	0.18699
RNASEH2B	A558_6UM_v_DMSO_8D	6	0.15679	0.30386	0.998205	842	3	-0.14613
NBPF1	A558_6UM_v_DMSO_8D	6	0.11035	0.23021	0.993709	640	2	0.11225
POLR2A	A558_6UM_v_DMSO_8D	6	0.40709	0.54988	0.998205	1546	2	0.032437
NLRP2	A558_6UM_v_DMSO_8D	6	0.63494	0.69115	0.998205	1979	1	0.18138
MYOCD	A558_6UM_v_DMSO_8D	6	0.59345	0.67008	0.998205	1918	1	-0.035669
BHLHE40	A558_6UM_v_DMSO_8D	3	0.37086	0.40071	0.998205	1442	1	0.18546
COL1A1	A558_6UM_v_DMSO_8D	6	0.33749	0.48386	0.998205	1353	1	0.033893
nonTarget-088	A558_6UM_v_DMSO_8D	1	0.56548	0.56497	0.998205	1874	0	0.042638
KAT8	A558_6UM_v_DMSO_8D	6	0.16642	0.31891	0.998205	895	2	-0.037357
POLR1A	A558_6UM_v_DMSO_8D	6	0.16998	0.32455	0.998205	911	2	-0.066803
PLK5	A558_6UM_v_DMSO_8D	6	0.34339	0.48942	0.998205	1370	2	0.057808
MTHFD2L	A558_6UM_v_DMSO_8D	6	0.40049	0.5434	0.998205	1522	1	-0.020395
MICALCL	A558_6UM_v_DMSO_8D	6	0.026072	0.078049	0.955193	234	1	0.035565
ZNF93	A558_6UM_v_DMSO_8D	6	0.12381	0.25169	0.993709	699	3	-0.11722
NACC2	A558_6UM_v_DMSO_8D	6	0.3478	0.49373	0.998205	1381	2	0.00085387
LCMT1	A558_6UM_v_DMSO_8D	6	0.076855	0.17563	0.993709	494	2	0.02557
ELL	A558_6UM_v_DMSO_8D	6	0.86662	0.86765	0.998205	2481	0	0.15638
RARA	A558_6UM_v_DMSO_8D	6	0.089113	0.19582	0.993709	540	2	0.10847
SP100	A558_6UM_v_DMSO_8D	6	0.25333	0.40475	0.998205	1126	2	0.045146
PCBP1	A558_6UM_v_DMSO_8D	6	0.83791	0.83898	0.998205	2391	0	0.06084
PSMA3	A558_6UM_v_DMSO_8D	6	0.17592	0.33342	0.998205	937	3	-0.075347
PRMT8	A558_6UM_v_DMSO_8D	6	0.85216	0.85319	0.998205	2443	0	-0.0053004
E2F7	A558_6UM_v_DMSO_8D	6	0.27867	0.42852	0.998205	1196	1	0.12418
COX6C	A558_6UM_v_DMSO_8D	6	0.092708	0.20175	0.993709	561	2	0.31069
NR2F6	A558_6UM_v_DMSO_8D	6	0.5118	0.6328	0.998205	1797	1	0.3972
PLEKHM2	A558_6UM_v_DMSO_8D	6	0.87279	0.87381	0.998205	2496	0	0.019086
ALOX15B	A558_6UM_v_DMSO_8D	6	0.97277	0.97269	0.998205	2794	0	0.094128
LTO1	A558_6UM_v_DMSO_8D	6	0.40306	0.54594	0.998205	1529	1	0.1091
CCNB2	A558_6UM_v_DMSO_8D	6	0.92582	0.92667	0.998205	2656	0	0.098499
HTR1F	A558_6UM_v_DMSO_8D	6	0.44223	0.58393	0.998205	1650	2	-0.091593
CD79B	A558_6UM_v_DMSO_8D	6	0.081876	0.18394	0.993709	512	1	-0.027497
ANAPC1	A558_6UM_v_DMSO_8D	6	0.45183	0.59339	0.998205	1676	2	0.05897
PSMD9	A558_6UM_v_DMSO_8D	6	0.72165	0.7428	0.998205	2130	1	0.013107
RHOC	A558_6UM_v_DMSO_8D	6	0.24332	0.39558	0.998205	1099	2	-0.039842
nonTarget-085	A558_6UM_v_DMSO_8D	1	0.8448	0.84476	0.998205	2417	0	0.22413
H3-3B	A558_6UM_v_DMSO_8D	6	0.16633	0.31877	0.998205	893	3	0.14141
YY1	A558_6UM_v_DMSO_8D	6	0.57674	0.66191	0.998205	1892	1	-0.038071
MTSS1	A558_6UM_v_DMSO_8D	6	0.34633	0.49227	0.998205	1378	2	-0.037905
ETV4	A558_6UM_v_DMSO_8D	6	0.88507	0.88597	0.998205	2536	0	-0.03816
SPEN	A558_6UM_v_DMSO_8D	6	0.62917	0.68801	0.998205	1973	1	0.086827
TPH2	A558_6UM_v_DMSO_8D	6	0.41247	0.55495	0.998205	1566	2	0.084056
BCL2L14	A558_6UM_v_DMSO_8D	6	0.35309	0.49862	0.998205	1396	2	0.097788
PAF1	A558_6UM_v_DMSO_8D	6	0.69146	0.72319	0.998205	2066	1	0.082555
OXNAD1	A558_6UM_v_DMSO_8D	6	0.82117	0.82218	0.998205	2341	1	0.098749
GPC3	A558_6UM_v_DMSO_8D	6	0.89136	0.89213	0.998205	2551	0	-0.0023239
APBB1	A558_6UM_v_DMSO_8D	6	0.51554	0.6345	0.998205	1806	1	0.089165
RTS2	A558_6UM_v_DMSO_8D	6	0.86345	0.86443	0.998205	2471	0	0.084485
SOD1	A558_6UM_v_DMSO_8D	6	0.97101	0.97086	0.998205	2789	0	0.14229
DCAF10	A558_6UM_v_DMSO_8D	6	0.34785	0.49376	0.998205	1382	1	0.015611
FNBP1	A558_6UM_v_DMSO_8D	6	0.87897	0.88008	0.998205	2514	0	0.1117
PSMA6	A558_6UM_v_DMSO_8D	6	0.89	0.89081	0.998205	2546	0	-0.066976
TAF6L	A558_6UM_v_DMSO_8D	6	0.57181	0.65956	0.998205	1887	1	0.09655
NNT	A558_6UM_v_DMSO_8D	6	0.84149	0.84245	0.998205	2405	0	-0.017129
ABCB1	A558_6UM_v_DMSO_8D	6	0.89672	0.89757	0.998205	2565	0	-0.0019193
NUDT1	A558_6UM_v_DMSO_8D	6	0.81642	0.81771	0.998205	2328	1	-0.029149
NCOA5	A558_6UM_v_DMSO_8D	6	0.16289	0.31338	0.998205	876	1	0.014332
TFAP4	A558_6UM_v_DMSO_8D	6	0.31451	0.46193	0.998205	1295	1	0.029773
CCNE2	A558_6UM_v_DMSO_8D	6	0.3428	0.48887	0.998205	1369	2	-0.0060538
P3H2	A558_6UM_v_DMSO_8D	6	0.33084	0.47741	0.998205	1336	2	-0.004919
PSMB7	A558_6UM_v_DMSO_8D	6	0.92533	0.92612	0.998205	2655	0	0.027569
GNAQ	A558_6UM_v_DMSO_8D	6	0.18219	0.33943	0.998205	949	1	0.1369
TNFRSF10C	A558_6UM_v_DMSO_8D	6	0.33781	0.48416	0.998205	1355	2	-0.088108
TSC2	A558_6UM_v_DMSO_8D	6	0.82582	0.82681	0.998205	2351	1	0.062853
NRDC	A558_6UM_v_DMSO_8D	6	0.93321	0.93384	0.998205	2680	0	0.037614
CSNK1D	A558_6UM_v_DMSO_8D	6	0.8742	0.87523	0.998205	2498	0	0.024632
FRMD7	A558_6UM_v_DMSO_8D	6	0.25462	0.40591	0.998205	1132	2	-0.032528
EYA2	A558_6UM_v_DMSO_8D	6	0.93785	0.93834	0.998205	2693	0	0.062407
SUCNR1	A558_6UM_v_DMSO_8D	6	0.75338	0.76532	0.998205	2191	1	-0.019084
RPL35A	A558_6UM_v_DMSO_8D	2	0.5133	0.51302	0.998205	1800	0	0.034836
ATP6V1A	A558_6UM_v_DMSO_8D	6	0.6797	0.71619	0.998205	2049	1	0.29769
GML	A558_6UM_v_DMSO_8D	6	0.44319	0.58485	0.998205	1653	1	0.1145
PTH1R	A558_6UM_v_DMSO_8D	6	0.95377	0.95386	0.998205	2734	0	0.091184
LTA4H	A558_6UM_v_DMSO_8D	6	0.84273	0.84363	0.998205	2412	0	0.087794
NKX2-1	A558_6UM_v_DMSO_8D	6	0.71123	0.73586	0.998205	2106	1	0.10308
PHLPP2	A558_6UM_v_DMSO_8D	6	0.85062	0.85167	0.998205	2438	0	-0.03975
NFKBIE	A558_6UM_v_DMSO_8D	6	0.83329	0.8342	0.998205	2376	0	0.18452
N4BP2L1	A558_6UM_v_DMSO_8D	6	0.47791	0.61875	0.998205	1753	1	0.0327
TRAPPC3	A558_6UM_v_DMSO_8D	6	0.85197	0.85303	0.998205	2441	0	0.075631
PSME4	A558_6UM_v_DMSO_8D	6	0.22838	0.38183	0.998205	1057	1	0.13286
FZD2	A558_6UM_v_DMSO_8D	6	0.54085	0.64542	0.998205	1839	1	-0.054622
PIM2	A558_6UM_v_DMSO_8D	6	0.07172	0.16706	0.993709	474	2	-0.046493
CSMD3	A558_6UM_v_DMSO_8D	6	0.23225	0.38526	0.998205	1069	2	0.1675
nonTarget-068	A558_6UM_v_DMSO_8D	1	0.83751	0.83741	0.998205	2388	0	0.21365
P2RY8	A558_6UM_v_DMSO_8D	8	0.35538	0.55349	0.998205	1405	1	-0.08737
SUV39H2	A558_6UM_v_DMSO_8D	6	0.39704	0.53996	0.998205	1513	2	0.081246
PAM	A558_6UM_v_DMSO_8D	6	0.8401	0.84111	0.998205	2400	0	0.011356
SMG1	A558_6UM_v_DMSO_8D	6	0.9615	0.96144	0.998205	2755	0	0.14973
SMO	A558_6UM_v_DMSO_8D	6	0.3871	0.53034	0.998205	1487	2	-0.015927
GTF2H1	A558_6UM_v_DMSO_8D	6	0.77808	0.78405	0.998205	2244	1	0.095439
ATM	A558_6UM_v_DMSO_8D	6	0.7893	0.79345	0.998205	2270	1	0.011745
ARHGEF3	A558_6UM_v_DMSO_8D	6	0.84426	0.84526	0.998205	2416	0	-0.048108
CETN2	A558_6UM_v_DMSO_8D	6	0.24951	0.40131	0.998205	1113	2	0.059502
RPS11	A558_6UM_v_DMSO_8D	6	0.16055	0.30984	0.998205	861	3	0.061086
FOXO1	A558_6UM_v_DMSO_8D	6	0.70142	0.72946	0.998205	2084	1	-0.068382
HSD11B1	A558_6UM_v_DMSO_8D	6	0.79597	0.7991	0.998205	2277	1	0.042445
GAS7	A558_6UM_v_DMSO_8D	6	0.88489	0.88578	0.998205	2535	0	0.12955
H3-3A	A558_6UM_v_DMSO_8D	6	0.88747	0.8883	0.998205	2541	0	0.19771
H4C13	A558_6UM_v_DMSO_8D	6	0.28716	0.43651	0.998205	1227	2	0.14423
KMT2B	A558_6UM_v_DMSO_8D	6	0.93932	0.93964	0.998205	2699	0	0.058289
APOBEC3B	A558_6UM_v_DMSO_8D	6	0.19514	0.35112	0.998205	975	2	0.086478
CCNH	A558_6UM_v_DMSO_8D	6	0.74695	0.76058	0.998205	2178	1	-0.036927
BIN1	A558_6UM_v_DMSO_8D	6	0.48744	0.62254	0.998205	1764	1	0.070707
TOP1MT	A558_6UM_v_DMSO_8D	6	0.044173	0.12042	0.988555	337	1	0.28326
IGFN1	A558_6UM_v_DMSO_8D	6	0.961	0.961	0.998205	2753	0	0.035917
LIN9	A558_6UM_v_DMSO_8D	6	0.83767	0.83871	0.998205	2389	0	-0.04956
RAF1	A558_6UM_v_DMSO_8D	6	0.87698	0.87802	0.998205	2509	0	0.046577
JAG2	A558_6UM_v_DMSO_8D	6	0.91049	0.91122	0.998205	2616	0	0.17296
H2BC14	A558_6UM_v_DMSO_8D	6	0.70416	0.73129	0.998205	2090	1	-0.022746
RAB9A	A558_6UM_v_DMSO_8D	6	0.89192	0.89265	0.998205	2553	0	0.029843
AFF4	A558_6UM_v_DMSO_8D	6	0.83799	0.83907	0.998205	2392	0	-0.014841
EYA1	A558_6UM_v_DMSO_8D	6	0.28737	0.4367	0.998205	1228	1	0.052847
B2M	A558_6UM_v_DMSO_8D	6	0.53349	0.6422	0.998205	1829	1	0.10328
nonTarget-083	A558_6UM_v_DMSO_8D	1	0.4925	0.49159	0.998205	1769	0	0.00029159
HNF4A	A558_6UM_v_DMSO_8D	6	0.91267	0.91354	0.998205	2621	0	0.060532
PAFAH1B2	A558_6UM_v_DMSO_8D	6	0.87464	0.87568	0.998205	2499	0	0.075774
L3MBTL2	A558_6UM_v_DMSO_8D	6	0.80087	0.80338	0.998205	2289	1	0.059904
PSMA1	A558_6UM_v_DMSO_8D	6	0.57849	0.6627	0.998205	1897	1	0.023088
F2R	A558_6UM_v_DMSO_8D	6	0.79843	0.80121	0.998205	2281	1	-0.041113
POLK	A558_6UM_v_DMSO_8D	6	0.26051	0.41167	0.998205	1154	2	-0.032757
MAD2L2	A558_6UM_v_DMSO_8D	6	0.71942	0.74137	0.998205	2123	1	0.0062721
INO80E	A558_6UM_v_DMSO_8D	6	0.37111	0.51553	0.998205	1443	1	0.054613
CAVIN3	A558_6UM_v_DMSO_8D	6	0.23636	0.38896	0.998205	1083	2	0.043031
H4C9	A558_6UM_v_DMSO_8D	6	0.29384	0.44261	0.998205	1248	1	0.10239
TRIM43	A558_6UM_v_DMSO_8D	6	0.44823	0.58977	0.998205	1666	1	-0.14344
PRDX5	A558_6UM_v_DMSO_8D	6	0.95015	0.95026	0.998205	2723	0	0.10109
CTNND2	A558_6UM_v_DMSO_8D	6	0.86535	0.86636	0.998205	2477	0	-0.060569
PIKFYVE	A558_6UM_v_DMSO_8D	6	0.59057	0.66871	0.998205	1914	1	0.049105
NFATC3	A558_6UM_v_DMSO_8D	6	0.67579	0.71408	0.998205	2041	1	-0.077308
STN1	A558_6UM_v_DMSO_8D	6	0.28745	0.43675	0.998205	1229	2	0.1485
CD1D	A558_6UM_v_DMSO_8D	6	0.82014	0.82118	0.998205	2338	1	0.098419
FLAD1	A558_6UM_v_DMSO_8D	6	0.51022	0.63207	0.998205	1796	1	0.17045
SMAD7	A558_6UM_v_DMSO_8D	6	0.64353	0.69592	0.998205	1991	1	0.1525
POLM	A558_6UM_v_DMSO_8D	6	0.91239	0.91322	0.998205	2619	0	-0.062833
CIDEC	A558_6UM_v_DMSO_8D	6	0.66368	0.70706	0.998205	2027	1	0.0023085
PSMD2	A558_6UM_v_DMSO_8D	6	0.26195	0.41303	0.998205	1157	2	-0.11996
FGFR4	A558_6UM_v_DMSO_8D	6	0.67396	0.71306	0.998205	2036	1	-0.044163
UGCG	A558_6UM_v_DMSO_8D	6	0.02115	0.065246	0.933575	199	2	0.0141
TMX1	A558_6UM_v_DMSO_8D	6	0.84494	0.84594	0.998205	2418	0	0.021229
SRTT5	A558_6UM_v_DMSO_8D	6	0.084545	0.18841	0.993709	528	1	0.042601
DTX3L	A558_6UM_v_DMSO_8D	6	0.47328	0.61485	0.998205	1745	2	-0.0051475
TCHP	A558_6UM_v_DMSO_8D	6	0.91163	0.91242	0.998205	2617	0	0.082113
SRPX2	A558_6UM_v_DMSO_8D	6	0.19694	0.35276	0.998205	981	1	0.038475
CBFB	A558_6UM_v_DMSO_8D	6	0.98205	0.98214	0.998205	2820	0	0.089704
SETD1A	A558_6UM_v_DMSO_8D	6	0.98769	0.98763	0.998205	2836	0	0.15016
KLK2	A558_6UM_v_DMSO_8D	6	0.32905	0.4759	0.998205	1331	1	0.02443
ANGEL2	A558_6UM_v_DMSO_8D	6	0.42262	0.5647	0.998205	1598	2	0.038284
ADAR	A558_6UM_v_DMSO_8D	6	0.68576	0.71984	0.998205	2057	1	0.011881
ALKBH2	A558_6UM_v_DMSO_8D	6	0.11574	0.23906	0.993709	659	2	-0.15266
POU5F1	A558_6UM_v_DMSO_8D	6	0.94725	0.94746	0.998205	2717	0	0.096211
MOCS3	A558_6UM_v_DMSO_8D	6	0.92166	0.92251	0.998205	2643	0	-0.10498
SPTA1	A558_6UM_v_DMSO_8D	6	0.89822	0.89912	0.998205	2573	0	-0.019972
HNRNPA2B1	A558_6UM_v_DMSO_8D	6	0.087724	0.19351	0.993709	535	3	-0.05014
ABCA13	A558_6UM_v_DMSO_8D	6	0.1112	0.23167	0.993709	645	1	0.081835
TP53I3	A558_6UM_v_DMSO_8D	6	0.40214	0.54501	0.998205	1527	2	-0.037002
HMGA1	A558_6UM_v_DMSO_8D	6	0.81772	0.81887	0.998205	2332	1	0.0062888
PSMD1	A558_6UM_v_DMSO_8D	6	0.16567	0.31771	0.998205	889	2	0.14555
RRM2B	A558_6UM_v_DMSO_8D	6	0.2447	0.39694	0.998205	1105	1	0.21785
INTS12	A558_6UM_v_DMSO_8D	6	0.03481	0.10032	0.988555	288	1	0.2137
H1-2	A558_6UM_v_DMSO_8D	6	0.76638	0.77492	0.998205	2210	1	-0.13398
NR0B1	A558_6UM_v_DMSO_8D	6	0.41392	0.55637	0.998205	1574	2	0.067207
DDX1	A558_6UM_v_DMSO_8D	6	0.89528	0.89618	0.998205	2561	0	0.065975
H1-5	A558_6UM_v_DMSO_8D	6	0.28317	0.43285	0.998205	1212	1	0.098869
ETNPPL	A558_6UM_v_DMSO_8D	5	0.3721	0.5096	0.998205	1449	2	-0.04197
AR	A558_6UM_v_DMSO_8D	6	0.12835	0.25918	0.993709	718	3	-0.061572
ATXN3	A558_6UM_v_DMSO_8D	6	0.78134	0.78671	0.998205	2252	1	0.01587
IFI6	A558_6UM_v_DMSO_8D	6	0.19949	0.35502	0.998205	988	2	0.19646
CENPS	A558_6UM_v_DMSO_8D	6	0.30452	0.45256	0.998205	1272	2	0.0059767
NR2C1	A558_6UM_v_DMSO_8D	6	0.26185	0.4129	0.998205	1156	2	0.041742
OMA1	A558_6UM_v_DMSO_8D	6	0.30994	0.4576	0.998205	1283	2	0.11334
ATOX1	A558_6UM_v_DMSO_8D	6	0.52391	0.63794	0.998205	1816	1	0.031231
ZNF142	A558_6UM_v_DMSO_8D	6	0.78545	0.7902	0.998205	2262	1	-0.0041678
ST14	A558_6UM_v_DMSO_8D	6	0.031112	0.090859	0.980916	265	2	0.14369
MTO1	A558_6UM_v_DMSO_8D	6	0.44779	0.58931	0.998205	1664	1	0.094982
FAAP20	A558_6UM_v_DMSO_8D	6	0.5268	0.63919	0.998205	1821	1	0.01778
PSMD7	A558_6UM_v_DMSO_8D	6	0.51769	0.63536	0.998205	1808	1	-0.013643
ALKBH8	A558_6UM_v_DMSO_8D	6	0.83232	0.83332	0.998205	2373	0	-0.053725
TNKS1BP1	A558_6UM_v_DMSO_8D	6	0.1222	0.24921	0.993709	691	3	-0.029028
HDAC9	A558_6UM_v_DMSO_8D	6	0.90653	0.9075	0.998205	2602	0	0.042332
RXRG	A558_6UM_v_DMSO_8D	6	0.05654	0.14146	0.988555	404	1	0.018924
H2AC7	A558_6UM_v_DMSO_8D	6	0.90289	0.90375	0.998205	2587	0	0.097456
HSPB2	A558_6UM_v_DMSO_8D	6	0.95364	0.95371	0.998205	2733	0	0.11629
nonTarget-055	A558_6UM_v_DMSO_8D	1	0.86626	0.86647	0.998205	2480	0	0.36469
PSMD3	A558_6UM_v_DMSO_8D	6	0.083545	0.18684	0.993709	523	1	0.22129
RAD51AP1	A558_6UM_v_DMSO_8D	6	0.2924	0.44135	0.998205	1245	2	-0.034595
MPG	A558_6UM_v_DMSO_8D	6	0.11801	0.24279	0.993709	670	2	0.090366
ERGIC2	A558_6UM_v_DMSO_8D	6	0.95463	0.95468	0.998205	2736	0	0.032172
AOAH	A558_6UM_v_DMSO_8D	6	0.80458	0.8067	0.998205	2302	1	0.10126
IQSEC1	A558_6UM_v_DMSO_8D	6	0.87952	0.88057	0.998205	2517	0	0.070359
CREB3L2	A558_6UM_v_DMSO_8D	6	0.89809	0.89898	0.998205	2571	0	0.038099
RPP21	A558_6UM_v_DMSO_8D	6	0.38037	0.52424	0.998205	1475	2	0.11268
DSCC1	A558_6UM_v_DMSO_8D	6	0.046489	0.12431	0.988555	350	2	-0.023132
OXER1	A558_6UM_v_DMSO_8D	6	0.37742	0.52141	0.998205	1466	1	0.066582
H2BC7	A558_6UM_v_DMSO_8D	6	0.028106	0.083499	0.961003	244	2	0.13416
BRTC3	A558_6UM_v_DMSO_8D	6	0.6928	0.72413	0.998205	2067	1	0.056544
CRY1	A558_6UM_v_DMSO_8D	6	0.36989	0.51452	0.998205	1439	1	-0.0032068
ALDH5A1	A558_6UM_v_DMSO_8D	6	0.25276	0.40426	0.998205	1125	2	0.081341
FOXL1	A558_6UM_v_DMSO_8D	6	0.40156	0.54441	0.998205	1525	2	0.28296
FANCA	A558_6UM_v_DMSO_8D	6	0.30926	0.45703	0.998205	1279	1	0.15645
IER3	A558_6UM_v_DMSO_8D	6	0.18913	0.34572	0.998205	962	2	0.22027
NEDD1	A558_6UM_v_DMSO_8D	6	0.65917	0.70436	0.998205	2020	1	0.095081
RAD51B	A558_6UM_v_DMSO_8D	6	0.26629	0.41696	0.998205	1167	2	0.039498
TCF12	A558_6UM_v_DMSO_8D	6	0.67453	0.71337	0.998205	2038	1	0.18612
DCC	A558_6UM_v_DMSO_8D	6	0.92594	0.92675	0.998205	2657	0	-0.032607
PPP2R3B	A558_6UM_v_DMSO_8D	6	0.099818	0.2132	0.993709	599	2	0.11115
FASN	A558_6UM_v_DMSO_8D	6	0.98498	0.98497	0.998205	2828	0	0.15814
CCR1	A558_6UM_v_DMSO_8D	6	0.70312	0.73061	0.998205	2088	1	0.007155
H4C6	A558_6UM_v_DMSO_8D	6	0.071221	0.16614	0.993709	472	3	-0.012916
DNTT	A558_6UM_v_DMSO_8D	6	0.34079	0.48691	0.998205	1364	1	0.034082
FBXO5	A558_6UM_v_DMSO_8D	6	0.51887	0.63576	0.998205	1809	1	0.22702
GPBAR1	A558_6UM_v_DMSO_8D	6	0.76186	0.77147	0.998205	2202	1	0.010907
nonTarget-074	A558_6UM_v_DMSO_8D	1	0.72203	0.72212	0.998205	2132	0	0.11102
QPCT	A558_6UM_v_DMSO_8D	6	0.76001	0.77011	0.998205	2199	1	-0.11318
CCND3	A558_6UM_v_DMSO_8D	6	0.71516	0.73842	0.998205	2113	1	-0.044581
MAGI1	A558_6UM_v_DMSO_8D	6	0.056237	0.14089	0.988555	402	3	-0.04971
GATA2	A558_6UM_v_DMSO_8D	6	0.46833	0.60971	0.998205	1731	2	-0.14793
MALT1	A558_6UM_v_DMSO_8D	6	0.74466	0.75884	0.998205	2170	1	-0.03413
NF1	A558_6UM_v_DMSO_8D	6	0.90623	0.9072	0.998205	2600	0	0.070432
NSMCE4A	A558_6UM_v_DMSO_8D	6	0.68794	0.72119	0.998205	2060	1	0.13485
GSDME	A558_6UM_v_DMSO_8D	6	0.28276	0.43247	0.998205	1209	1	0.024574
NR1D1	A558_6UM_v_DMSO_8D	6	0.82715	0.82816	0.998205	2353	1	0.1661
TPTE2	A558_6UM_v_DMSO_8D	6	0.75069	0.76324	0.998205	2185	1	0.049072
TGM3	A558_6UM_v_DMSO_8D	6	0.98276	0.98278	0.998205	2821	0	0.085093
AIPL1	A558_6UM_v_DMSO_8D	6	0.91398	0.91487	0.998205	2624	0	-0.04114
nonTarget-002	A558_6UM_v_DMSO_8D	1	0.93948	0.93949	0.998205	2700	0	0.39738
CUBN	A558_6UM_v_DMSO_8D	6	0.88994	0.89076	0.998205	2545	0	0.058429
SLC4A5	A558_6UM_v_DMSO_8D	6	0.31556	0.46307	0.998205	1297	1	0.016537
nonTarget-015	A558_6UM_v_DMSO_8D	1	0.80075	0.80097	0.998205	2288	0	0.2047
nonTarget-036	A558_6UM_v_DMSO_8D	1	0.79889	0.79905	0.998205	2283	0	0.36885
ASPSCR1	A558_6UM_v_DMSO_8D	6	0.052433	0.13445	0.988555	387	1	0.032081
VDR	A558_6UM_v_DMSO_8D	6	0.87572	0.87671	0.998205	2505	0	0.1773
SLC18B1	A558_6UM_v_DMSO_8D	6	0.10632	0.22387	0.993709	627	1	-0.031407
TPMT	A558_6UM_v_DMSO_8D	6	0.41141	0.55394	0.998205	1561	1	0.15073
INO80D	A558_6UM_v_DMSO_8D	6	0.42349	0.56555	0.998205	1602	2	-0.10784
RTF4	A558_6UM_v_DMSO_8D	9	0.62905	0.76047	0.998205	1972	2	-0.031384
HSPA5	A558_6UM_v_DMSO_8D	6	0.59935	0.67299	0.998205	1928	1	0.14901
SMARCA5	A558_6UM_v_DMSO_8D	6	0.67326	0.71264	0.998205	2034	1	-0.030123
TDO2	A558_6UM_v_DMSO_8D	6	0.80218	0.80454	0.998205	2293	1	0.04632
NR1H3	A558_6UM_v_DMSO_8D	6	0.40376	0.54663	0.998205	1533	1	0.0078827
ELF4	A558_6UM_v_DMSO_8D	6	0.95979	0.95992	0.998205	2747	0	0.12536
ELOA	A558_6UM_v_DMSO_8D	6	0.27319	0.42336	0.998205	1183	1	0.18344
SETBP1	A558_6UM_v_DMSO_8D	6	0.92904	0.92972	0.998205	2663	0	0.11436
CTNNB1	A558_6UM_v_DMSO_8D	6	0.70227	0.73003	0.998205	2086	1	0.049701
FRK	A558_6UM_v_DMSO_8D	6	0.92603	0.92682	0.998205	2658	0	0.050102
SDC2	A558_6UM_v_DMSO_8D	6	0.08221	0.18452	0.993709	513	2	-0.067451
TGFBR2	A558_6UM_v_DMSO_8D	6	0.37217	0.5166	0.998205	1450	2	-0.069296
nonTarget-076	A558_6UM_v_DMSO_8D	1	0.72131	0.7213	0.998205	2128	0	0.23244
SFPQ	A558_6UM_v_DMSO_8D	6	0.63292	0.69002	0.998205	1977	1	0.39148
GATM	A558_6UM_v_DMSO_8D	6	0.3608	0.50603	0.998205	1419	2	0.065667
ASXL1	A558_6UM_v_DMSO_8D	6	0.11994	0.24575	0.993709	682	2	0.075576
RUNX1T1	A558_6UM_v_DMSO_8D	6	0.63089	0.68898	0.998205	1975	1	0.011059
FAAP24	A558_6UM_v_DMSO_8D	12	0.23596	0.47073	0.998205	1081	3	0.068097
AGXT2	A558_6UM_v_DMSO_8D	6	0.44297	0.58465	0.998205	1652	1	0.069342
CASP9	A558_6UM_v_DMSO_8D	6	0.66613	0.70847	0.998205	2031	1	0.13472
GPHN	A558_6UM_v_DMSO_8D	6	0.12027	0.24623	0.993709	685	2	0.03495
HSP90B1	A558_6UM_v_DMSO_8D	6	0.2599	0.41111	0.998205	1151	1	0.073472
PRKCG	A558_6UM_v_DMSO_8D	6	0.15976	0.30861	0.998205	860	2	0.15195
GNMT	A558_6UM_v_DMSO_8D	6	0.75249	0.76464	0.998205	2189	1	-0.0059306
SFN	A558_6UM_v_DMSO_8D	6	0.44976	0.59122	0.998205	1669	1	0.32497
NQO1	A558_6UM_v_DMSO_8D	6	0.25419	0.40547	0.998205	1129	2	0.092871
HDAC4	A558_6UM_v_DMSO_8D	6	0.72307	0.74379	0.998205	2134	1	0.076833
JUN	A558_6UM_v_DMSO_8D	6	0.36197	0.5073	0.998205	1420	2	0.089113
PCSK7	A558_6UM_v_DMSO_8D	6	0.50864	0.63144	0.998205	1792	1	-0.084558
RPL18	A558_6UM_v_DMSO_8D	6	0.19634	0.35224	0.998205	979	1	-0.019982
ZNF620	A558_6UM_v_DMSO_8D	6	0.89721	0.89808	0.998205	2568	0	0.070356
SET	A558_6UM_v_DMSO_8D	6	0.73938	0.75492	0.998205	2162	1	0.078052
BCL2	A558_6UM_v_DMSO_8D	6	0.30423	0.45227	0.998205	1270	2	-0.11453
MORC1	A558_6UM_v_DMSO_8D	6	0.6467	0.69772	0.998205	1996	1	0.042132
E2F1	A558_6UM_v_DMSO_8D	6	0.65209	0.70057	0.998205	2008	1	0.089839
ACIN1	A558_6UM_v_DMSO_8D	6	0.63183	0.68946	0.998205	1976	1	-0.015786
IL7R	A558_6UM_v_DMSO_8D	6	0.49601	0.62602	0.998205	1772	1	0.083636
FANCI	A558_6UM_v_DMSO_8D	6	0.7413	0.75628	0.998205	2166	1	0.041564
CDK2	A558_6UM_v_DMSO_8D	6	0.71554	0.73872	0.998205	2115	1	0.17582
SNX25	A558_6UM_v_DMSO_8D	6	0.38845	0.53169	0.998205	1492	1	-0.031478
ADGRL1	A558_6UM_v_DMSO_8D	6	0.32151	0.46867	0.998205	1315	2	0.079916
HSPA1A	A558_6UM_v_DMSO_8D	6	0.9918	0.99173	0.998205	2854	0	0.11594
DDI1	A558_6UM_v_DMSO_8D	6	0.54459	0.64705	0.998205	1845	1	0.095483
PPFIA1	A558_6UM_v_DMSO_8D	6	0.24527	0.39749	0.998205	1107	2	0.12392
FLT4	A558_6UM_v_DMSO_8D	6	0.40353	0.54633	0.998205	1531	1	0.15582
ABCB8	A558_6UM_v_DMSO_8D	6	0.43086	0.57274	0.998205	1619	2	0.13292
PSME3	A558_6UM_v_DMSO_8D	6	0.66585	0.70828	0.998205	2029	1	0.15691
SSB	A558_6UM_v_DMSO_8D	6	0.16761	0.32071	0.998205	900	2	0.28632
NABP1	A558_6UM_v_DMSO_8D	6	0.97564	0.97574	0.998205	2801	0	0.1291
EID2	A558_6UM_v_DMSO_8D	6	0.98602	0.9859	0.998205	2830	0	0.12838
PDSS2	A558_6UM_v_DMSO_8D	6	0.75771	0.76841	0.998205	2195	1	0.036075
nonTarget-007	A558_6UM_v_DMSO_8D	1	0.56787	0.56722	0.998205	1879	0	0.10021
GNA11	A558_6UM_v_DMSO_8D	6	0.56073	0.65435	0.998205	1863	1	0.092902
NVL	A558_6UM_v_DMSO_8D	6	0.941	0.94135	0.998205	2705	0	0.12252
SDHAF2	A558_6UM_v_DMSO_8D	6	0.82987	0.83083	0.998205	2366	0	0.079951
PRF1	A558_6UM_v_DMSO_8D	6	0.28286	0.43258	0.998205	1211	2	0.07513
H3C2	A558_6UM_v_DMSO_8D	6	0.79909	0.8018	0.998205	2284	1	0.09799
CFLAR	A558_6UM_v_DMSO_8D	6	0.74774	0.76113	0.998205	2180	1	0.13072
SYK	A558_6UM_v_DMSO_8D	6	0.50785	0.63107	0.998205	1791	1	0.18971
ARHGEF15	A558_6UM_v_DMSO_8D	6	0.051747	0.13321	0.988555	381	1	0.20358
PLEKHG2	A558_6UM_v_DMSO_8D	6	0.81307	0.81455	0.998205	2322	1	0.081863
NCOA2	A558_6UM_v_DMSO_8D	6	0.27512	0.4252	0.998205	1189	2	0.069371
CBX2	A558_6UM_v_DMSO_8D	6	0.71339	0.73722	0.998205	2110	1	-0.015228
ASF1B	A558_6UM_v_DMSO_8D	6	0.45739	0.59883	0.998205	1694	2	0.079676
FZD4	A558_6UM_v_DMSO_8D	6	0.60218	0.67445	0.998205	1931	1	0.052932
HDAC6	A558_6UM_v_DMSO_8D	6	0.35132	0.49697	0.998205	1391	2	0.091637
IKZF1	A558_6UM_v_DMSO_8D	6	0.076184	0.17448	0.993709	492	1	0.082519
HMGCL	A558_6UM_v_DMSO_8D	6	0.49439	0.62536	0.998205	1771	1	-0.0077519
CINP	A558_6UM_v_DMSO_8D	6	0.59784	0.67229	0.998205	1925	1	-0.011698
IFNAR2	A558_6UM_v_DMSO_8D	6	0.38607	0.52942	0.998205	1485	1	0.086894
ART5	A558_6UM_v_DMSO_8D	6	0.51299	0.63337	0.998205	1799	1	0.096216
RFC2	A558_6UM_v_DMSO_8D	6	0.61628	0.68132	0.998205	1949	1	0.055864
SOX4	A558_6UM_v_DMSO_8D	6	0.84788	0.84899	0.998205	2429	0	0.20441
ABCF1	A558_6UM_v_DMSO_8D	6	0.40403	0.5469	0.998205	1534	2	0.0081934
SMARCD1	A558_6UM_v_DMSO_8D	6	0.81703	0.81826	0.998205	2329	1	-0.079685
SNAP25	A558_6UM_v_DMSO_8D	6	0.077861	0.17726	0.993709	496	2	0.076501
EZR	A558_6UM_v_DMSO_8D	6	0.47162	0.61299	0.998205	1740	1	0.16247
SND1	A558_6UM_v_DMSO_8D	6	0.91168	0.91247	0.998205	2618	0	0.013538
PHLDA3	A558_6UM_v_DMSO_8D	6	0.9086	0.90945	0.998205	2610	0	0.13008
SLC1A3	A558_6UM_v_DMSO_8D	6	0.95876	0.95887	0.998205	2742	0	0.16959
CALML4	A558_6UM_v_DMSO_8D	6	0.12669	0.25645	0.993709	711	2	-0.031861
HID1	A558_6UM_v_DMSO_8D	6	0.50605	0.63032	0.998205	1787	1	0.11573
SASH1	A558_6UM_v_DMSO_8D	6	0.29061	0.43972	0.998205	1238	1	0.12157
OXGR1	A558_6UM_v_DMSO_8D	6	0.57989	0.66345	0.998205	1899	1	0.063803
RERG	A558_6UM_v_DMSO_8D	6	0.13975	0.27707	0.993709	778	1	0.098361
ATAD1	A558_6UM_v_DMSO_8D	6	0.9811	0.9812	0.998205	2816	0	0.062364
SPECC1	A558_6UM_v_DMSO_8D	6	0.27347	0.42364	0.998205	1185	1	0.2051
LBP	A558_6UM_v_DMSO_8D	6	0.35011	0.49588	0.998205	1387	1	0.14862
BARD1	A558_6UM_v_DMSO_8D	6	0.42805	0.56995	0.998205	1608	1	-0.025846
TH	A558_6UM_v_DMSO_8D	6	0.94483	0.94511	0.998205	2713	0	0.084815
RTF1	A558_6UM_v_DMSO_8D	6	0.97965	0.97961	0.998205	2812	0	0.062116
TCP11L2	A558_6UM_v_DMSO_8D	6	0.12316	0.25071	0.993709	697	2	0.19708
U2AF1	A558_6UM_v_DMSO_8D	6	0.78772	0.79203	0.998205	2269	1	0.022207
PSMC6	A558_6UM_v_DMSO_8D	6	0.22155	0.3754	0.998205	1041	2	0.30014
PTPRS	A558_6UM_v_DMSO_8D	6	0.61741	0.68193	0.998205	1951	1	0.17152
TOP1	A558_6UM_v_DMSO_8D	6	0.65683	0.70304	0.998205	2017	1	0.034341
RPL38	A558_6UM_v_DMSO_8D	1	0.8451	0.84502	0.998205	2419	0	0.52838
EEF2	A558_6UM_v_DMSO_8D	6	0.81868	0.81973	0.998205	2335	1	-0.10706
NRG1	A558_6UM_v_DMSO_8D	6	0.41026	0.55277	0.998205	1553	1	0.091525
MSH2	A558_6UM_v_DMSO_8D	6	0.30609	0.45406	0.998205	1276	2	0.1034
NFS1	A558_6UM_v_DMSO_8D	6	0.62253	0.6846	0.998205	1964	1	0.10731
UBAP2L	A558_6UM_v_DMSO_8D	6	0.61869	0.68259	0.998205	1954	1	0.074784
CHEK2	A558_6UM_v_DMSO_8D	6	0.93396	0.93456	0.998205	2682	0	0.041938
CDH11	A558_6UM_v_DMSO_8D	6	0.41131	0.55382	0.998205	1560	2	0.050028
GPR119	A558_6UM_v_DMSO_8D	6	0.86736	0.86841	0.998205	2485	0	-0.030521
DNMT3A	A558_6UM_v_DMSO_8D	6	0.19184	0.34806	0.998205	971	1	0.1495
DCLRE1C	A558_6UM_v_DMSO_8D	6	0.44653	0.58807	0.998205	1661	2	0.2232
RAD51C	A558_6UM_v_DMSO_8D	6	0.75349	0.76541	0.998205	2192	1	0.070961
PLPBP	A558_6UM_v_DMSO_8D	6	0.80181	0.80425	0.998205	2291	1	-0.046365
CANT1	A558_6UM_v_DMSO_8D	6	0.79018	0.79405	0.998205	2272	1	0.23512
DCTD	A558_6UM_v_DMSO_8D	6	0.86262	0.86358	0.998205	2468	0	0.0634
ACVR1B	A558_6UM_v_DMSO_8D	6	0.19922	0.35475	0.998205	987	2	0.19585
SDHC	A558_6UM_v_DMSO_8D	6	0.87202	0.87301	0.998205	2492	0	0.11753
BCR	A558_6UM_v_DMSO_8D	6	0.16135	0.31109	0.998205	869	1	0.13616
ITPKB	A558_6UM_v_DMSO_8D	6	0.9303	0.93099	0.998205	2670	0	0.23974
PPFIA2	A558_6UM_v_DMSO_8D	6	0.29491	0.44365	0.998205	1249	2	0.026883
TRANK1	A558_6UM_v_DMSO_8D	6	0.46109	0.60264	0.998205	1710	2	0.074807
RPS3	A558_6UM_v_DMSO_8D	6	0.15596	0.30264	0.998205	838	3	-0.083135
PTPN13	A558_6UM_v_DMSO_8D	6	0.78535	0.7901	0.998205	2261	1	0.034003
HAO1	A558_6UM_v_DMSO_8D	6	0.48041	0.61969	0.998205	1755	1	0.11073
TCEA1	A558_6UM_v_DMSO_8D	6	0.70168	0.72961	0.998205	2085	1	0.11888
KCNJ5	A558_6UM_v_DMSO_8D	6	0.89742	0.8983	0.998205	2569	0	0.056652
SHLD2	A558_6UM_v_DMSO_8D	6	0.4129	0.55536	0.998205	1568	2	0.0065718
NXN	A558_6UM_v_DMSO_8D	6	0.77229	0.77949	0.998205	2222	1	0.16322
NR4A3	A558_6UM_v_DMSO_8D	6	0.08988	0.197	0.993709	546	3	-0.22492
SESN2	A558_6UM_v_DMSO_8D	6	0.88274	0.88373	0.998205	2527	0	-0.00028875
PLXNA3	A558_6UM_v_DMSO_8D	6	0.77104	0.77852	0.998205	2219	1	0.21753
KNL1	A558_6UM_v_DMSO_8D	12	0.81999	0.90067	0.998205	2337	2	0.015905
ERCC8	A558_6UM_v_DMSO_8D	6	0.24404	0.39633	0.998205	1102	2	0.1434
nonTarget-080	A558_6UM_v_DMSO_8D	1	0.77648	0.77688	0.998205	2238	0	0.11453
KYAT1	A558_6UM_v_DMSO_8D	6	0.4451	0.58663	0.998205	1658	2	0.0092568
HSD17B2	A558_6UM_v_DMSO_8D	6	0.6195	0.68304	0.998205	1956	1	-0.053544
HEPHL1	A558_6UM_v_DMSO_8D	6	0.47074	0.61207	0.998205	1737	2	0.029308
NEIL2	A558_6UM_v_DMSO_8D	6	0.58869	0.66771	0.998205	1910	1	0.10009
BBC3	A558_6UM_v_DMSO_8D	6	0.47937	0.61929	0.998205	1754	1	0.13168
PDIA2	A558_6UM_v_DMSO_8D	6	0.76272	0.77212	0.998205	2204	1	-0.047357
nonTarget-060	A558_6UM_v_DMSO_8D	1	0.89118	0.89152	0.998205	2549	0	0.27431
MEGF11	A558_6UM_v_DMSO_8D	6	0.0892	0.19595	0.993709	542	1	0.19899
CHD7	A558_6UM_v_DMSO_8D	6	0.18279	0.33997	0.998205	950	1	-0.045663
TPX2	A558_6UM_v_DMSO_8D	6	0.85003	0.8511	0.998205	2436	0	-0.018408
GATA3	A558_6UM_v_DMSO_8D	6	0.6503	0.69959	0.998205	2005	1	-0.032242
NAGS	A558_6UM_v_DMSO_8D	6	0.97604	0.97616	0.998205	2802	0	0.088772
EPHA5	A558_6UM_v_DMSO_8D	6	0.30768	0.45547	0.998205	1277	1	0.1302
GPS2	A558_6UM_v_DMSO_8D	6	0.39768	0.54061	0.998205	1515	1	0.049802
CD5	A558_6UM_v_DMSO_8D	6	0.25205	0.40361	0.998205	1121	1	0.086638
LIG3	A558_6UM_v_DMSO_8D	6	0.83175	0.83276	0.998205	2372	0	0.0035236
RPL30	A558_6UM_v_DMSO_8D	4	0.99063	0.99065	0.998205	2848	0	0.22953
EIF3C	A558_6UM_v_DMSO_8D	6	0.77448	0.78124	0.998205	2228	1	0.088442
HMOX1	A558_6UM_v_DMSO_8D	6	0.35784	0.50328	0.998205	1412	1	0.17032
RECK	A558_6UM_v_DMSO_8D	6	0.049395	0.12913	0.988555	366	2	0.10402
CRTC1	A558_6UM_v_DMSO_8D	6	0.081542	0.18338	0.993709	511	1	0.13242
SLC45A3	A558_6UM_v_DMSO_8D	6	0.90437	0.90525	0.998205	2592	0	0.14018
nonTarget-098	A558_6UM_v_DMSO_8D	1	0.84677	0.8468	0.998205	2427	0	0.25511
RAC3	A558_6UM_v_DMSO_8D	6	0.78743	0.79178	0.998205	2267	1	0.092161
SORL1	A558_6UM_v_DMSO_8D	6	0.89476	0.89566	0.998205	2560	0	0.071207
GTF2H2	A558_6UM_v_DMSO_8D	6	0.13935	0.27641	0.993709	775	3	-0.086395
MCOLN3	A558_6UM_v_DMSO_8D	6	0.57762	0.66233	0.998205	1895	1	0.039706
PPP1R15A	A558_6UM_v_DMSO_8D	6	0.86297	0.86397	0.998205	2470	0	0.094156
TICRR	A558_6UM_v_DMSO_8D	6	0.54811	0.64859	0.998205	1850	1	0.19042
HTR2C	A558_6UM_v_DMSO_8D	6	0.25064	0.40236	0.998205	1115	1	0.13833
RTF6	A558_6UM_v_DMSO_8D	6	0.40586	0.54867	0.998205	1540	1	0.10761
ESCO1	A558_6UM_v_DMSO_8D	6	0.8469	0.84792	0.998205	2428	0	0.059499
EEPD1	A558_6UM_v_DMSO_8D	6	0.32518	0.47207	0.998205	1321	1	0.25538
GTPBP4	A558_6UM_v_DMSO_8D	6	0.69387	0.72485	0.998205	2069	1	0.18156
FOXO3	A558_6UM_v_DMSO_8D	6	0.21735	0.37146	0.998205	1033	2	0.1262
ALLC	A558_6UM_v_DMSO_8D	6	0.96757	0.96765	0.998205	2776	0	0.042488
SAE1	A558_6UM_v_DMSO_8D	6	0.73294	0.75041	0.998205	2150	1	0.091819
SEC14L4	A558_6UM_v_DMSO_8D	6	0.26463	0.41547	0.998205	1165	1	0.17315
SMC1B	A558_6UM_v_DMSO_8D	6	0.71541	0.73861	0.998205	2114	1	0.19974
KTN1	A558_6UM_v_DMSO_8D	6	0.29634	0.44501	0.998205	1254	2	0.195
QKI	A558_6UM_v_DMSO_8D	6	0.38487	0.52832	0.998205	1483	1	-0.0052171
ACY3	A558_6UM_v_DMSO_8D	6	0.096145	0.20737	0.993709	582	3	-0.1264
GUCY1A2	A558_6UM_v_DMSO_8D	6	0.99482	0.99473	0.998205	2866	0	0.16418
MAP3K20	A558_6UM_v_DMSO_8D	6	0.9004	0.90136	0.998205	2578	0	0.11749
CBFA2T3	A558_6UM_v_DMSO_8D	6	0.41102	0.55358	0.998205	1557	2	0.2389
RAB25	A558_6UM_v_DMSO_8D	6	0.76531	0.774	0.998205	2208	1	0.31858
RNASE3	A558_6UM_v_DMSO_8D	6	0.5483	0.64871	0.998205	1851	1	0.17429
FAM166A	A558_6UM_v_DMSO_8D	6	0.25962	0.41081	0.998205	1150	1	0.041609
643872	A558_6UM_v_DMSO_8D	5	0.67652	0.68787	0.998205	2044	1	0.13416
SUFU	A558_6UM_v_DMSO_8D	6	0.88123	0.88225	0.998205	2523	0	0.13928
GNAS	A558_6UM_v_DMSO_8D	6	0.89349	0.89438	0.998205	2558	0	0.21843
SPTLC2	A558_6UM_v_DMSO_8D	6	0.68876	0.72167	0.998205	2062	1	-0.049219
CBLB	A558_6UM_v_DMSO_8D	6	0.88654	0.88738	0.998205	2538	0	0.039627
nonTarget-012	A558_6UM_v_DMSO_8D	1	0.64331	0.64345	0.998205	1990	0	0.069208
SMARCA4	A558_6UM_v_DMSO_8D	6	0.28439	0.43397	0.998205	1217	1	0.39731
PYHIN1	A558_6UM_v_DMSO_8D	6	0.091285	0.19942	0.993709	555	3	-0.039993
GOLGA5	A558_6UM_v_DMSO_8D	6	0.46824	0.60962	0.998205	1730	1	0.038324
nonTarget-045	A558_6UM_v_DMSO_8D	1	0.71736	0.71732	0.998205	2118	0	0.12013
PLA2G4B	A558_6UM_v_DMSO_8D	6	0.78113	0.78657	0.998205	2251	1	0.16828
MASTL	A558_6UM_v_DMSO_8D	6	0.30966	0.45737	0.998205	1281	1	0.076675
AJUBA	A558_6UM_v_DMSO_8D	6	0.1073	0.22545	0.993709	629	1	0.094263
DICER1	A558_6UM_v_DMSO_8D	6	0.71617	0.73912	0.998205	2117	1	-0.0029159
NSMCE2	A558_6UM_v_DMSO_8D	6	0.57806	0.66254	0.998205	1896	1	0.086729
TP53	A558_6UM_v_DMSO_8D	6	0.66063	0.70528	0.998205	2023	1	0.032507
EXO1	A558_6UM_v_DMSO_8D	6	0.56307	0.65545	0.998205	1869	1	0.04262
HSP90AA1	A558_6UM_v_DMSO_8D	6	0.0021484	0.0093037	0.801012	30	2	0.1047
LCK	A558_6UM_v_DMSO_8D	6	0.21645	0.37048	0.998205	1030	1	-0.10078
PIAS4	A558_6UM_v_DMSO_8D	6	0.9211	0.92196	0.998205	2640	0	0.19089
nonTarget-072	A558_6UM_v_DMSO_8D	1	0.58144	0.58102	0.998205	1902	0	0.063197
NEK1	A558_6UM_v_DMSO_8D	5	0.77941	0.77864	0.998205	2248	0	0.0017204
BANP	A558_6UM_v_DMSO_8D	6	0.81236	0.81386	0.998205	2320	1	-0.0011983
SPAST	A558_6UM_v_DMSO_8D	6	0.89271	0.89354	0.998205	2556	0	0.028554
CD79A	A558_6UM_v_DMSO_8D	6	0.52449	0.63818	0.998205	1817	1	0.15839
MYC	A558_6UM_v_DMSO_8D	6	0.39838	0.54132	0.998205	1517	1	0.35767
CTPS2	A558_6UM_v_DMSO_8D	6	0.90543	0.90639	0.998205	2596	0	0.089578
ZDHHC17	A558_6UM_v_DMSO_8D	6	0.86514	0.86617	0.998205	2475	0	0.23545
SATL1	A558_6UM_v_DMSO_8D	6	0.92218	0.92303	0.998205	2645	0	0.10735
NCK1	A558_6UM_v_DMSO_8D	6	0.15324	0.29851	0.998205	827	3	0.011
RHOB	A558_6UM_v_DMSO_8D	6	0.065049	0.15591	0.988555	446	1	0.17694
PSMD8	A558_6UM_v_DMSO_8D	6	0.88741	0.88826	0.998205	2539	0	0.11446
UCP1	A558_6UM_v_DMSO_8D	6	0.43605	0.57785	0.998205	1635	2	0.20977
GAD2	A558_6UM_v_DMSO_8D	6	0.59649	0.67155	0.998205	1922	1	0.13834
CYTH3	A558_6UM_v_DMSO_8D	6	0.7435	0.75798	0.998205	2168	1	0.16072
MC4R	A558_6UM_v_DMSO_8D	6	0.099107	0.21208	0.993709	594	2	0.10167
CADM4	A558_6UM_v_DMSO_8D	6	0.85758	0.85858	0.998205	2456	0	0.11384
SSBP1	A558_6UM_v_DMSO_8D	6	0.9833	0.98336	0.998205	2824	0	0.14672
MEN1	A558_6UM_v_DMSO_8D	6	0.83417	0.83516	0.998205	2379	0	-0.023694
RND3	A558_6UM_v_DMSO_8D	6	0.12852	0.25941	0.993709	719	3	-0.14814
VIPR2	A558_6UM_v_DMSO_8D	6	0.29517	0.4439	0.998205	1251	2	-0.037128
SRTT3	A558_6UM_v_DMSO_8D	6	0.3466	0.49259	0.998205	1379	1	0.083046
MFHAS1	A558_6UM_v_DMSO_8D	6	0.7297	0.74806	0.998205	2142	1	0.052622
HOXA9	A558_6UM_v_DMSO_8D	6	0.13658	0.27207	0.993709	760	1	0.0081255
PEX1	A558_6UM_v_DMSO_8D	6	0.86802	0.86902	0.998205	2487	0	0.15479
BTK	A558_6UM_v_DMSO_8D	6	0.56253	0.65521	0.998205	1868	1	-0.012297
DONSON	A558_6UM_v_DMSO_8D	6	0.82757	0.82858	0.998205	2356	1	0.017467
PRLR	A558_6UM_v_DMSO_8D	6	0.42353	0.5656	0.998205	1603	1	0.13471
SMARCB1	A558_6UM_v_DMSO_8D	6	0.76402	0.77308	0.998205	2207	1	0.021916
SOX9	A558_6UM_v_DMSO_8D	6	0.73187	0.74966	0.998205	2148	1	-0.047508
SNAI1	A558_6UM_v_DMSO_8D	6	0.81781	0.81896	0.998205	2333	1	-0.00017088
FGFR3	A558_6UM_v_DMSO_8D	6	0.94194	0.94231	0.998205	2708	0	-0.0008825
RNF14	A558_6UM_v_DMSO_8D	6	0.97937	0.97938	0.998205	2811	0	0.16946
UIMC1	A558_6UM_v_DMSO_8D	6	0.6458	0.69718	0.998205	1993	1	0.066681
ORC5	A558_6UM_v_DMSO_8D	6	0.84825	0.84935	0.998205	2431	0	0.05258
CELSR1	A558_6UM_v_DMSO_8D	6	0.58491	0.66595	0.998205	1905	1	0.37033
NR6A1	A558_6UM_v_DMSO_8D	6	0.9205	0.92133	0.998205	2639	0	0.19035
CDH1	A558_6UM_v_DMSO_8D	6	0.95492	0.95502	0.998205	2738	0	0.11173
CTDSP1	A558_6UM_v_DMSO_8D	6	0.97064	0.97047	0.998205	2788	0	0.09687
TNFRSF11B	A558_6UM_v_DMSO_8D	6	0.98902	0.98901	0.998205	2843	0	0.20614
PTPN11	A558_6UM_v_DMSO_8D	6	0.91879	0.91969	0.998205	2634	0	0.011353
SS18	A558_6UM_v_DMSO_8D	6	0.91518	0.91614	0.998205	2628	0	0.031542
PLXNB2	A558_6UM_v_DMSO_8D	6	0.4144	0.55684	0.998205	1575	1	0.015531
SFRP5	A558_6UM_v_DMSO_8D	6	0.084878	0.1889	0.993709	529	1	0.06623
RNF40	A558_6UM_v_DMSO_8D	6	0.43231	0.57414	0.998205	1623	1	0.2175
TMLHE	A558_6UM_v_DMSO_8D	6	0.061993	0.15082	0.988555	432	1	0.12676
PA2G4	A558_6UM_v_DMSO_8D	6	0.77562	0.78208	0.998205	2233	1	0.14635
BRIP1	A558_6UM_v_DMSO_8D	6	0.50923	0.63166	0.998205	1794	1	0.056849
MCOLN1	A558_6UM_v_DMSO_8D	6	0.25458	0.40589	0.998205	1131	1	0.1772
RPL10A	A558_6UM_v_DMSO_8D	4	0.90234	0.90224	0.998205	2585	0	0.17797
PI4KB	A558_6UM_v_DMSO_8D	6	0.84959	0.85073	0.998205	2435	0	0.0016564
AMER1	A558_6UM_v_DMSO_8D	6	0.92912	0.92981	0.998205	2664	0	-0.0024937
MDC1	A558_6UM_v_DMSO_8D	6	0.73991	0.75528	0.998205	2164	1	0.10013
CCN3	A558_6UM_v_DMSO_8D	6	0.37184	0.51628	0.998205	1446	1	0.17288
MACROD1	A558_6UM_v_DMSO_8D	6	0.93073	0.93139	0.998205	2672	0	0.025934
HIPK2	A558_6UM_v_DMSO_8D	6	0.74569	0.75962	0.998205	2174	1	0.073955
SFRP2	A558_6UM_v_DMSO_8D	6	0.89051	0.89125	0.998205	2548	0	0.020483
PLXNB3	A558_6UM_v_DMSO_8D	6	0.62412	0.68538	0.998205	1965	1	0.12292
XPO1	A558_6UM_v_DMSO_8D	6	0.39673	0.53966	0.998205	1512	1	0.10909
CT83	A558_6UM_v_DMSO_8D	6	0.82938	0.83036	0.998205	2363	0	0.10367
BCAR1	A558_6UM_v_DMSO_8D	6	0.11227	0.2333	0.993709	650	3	-0.10339
SGMS1	A558_6UM_v_DMSO_8D	6	0.81572	0.81708	0.998205	2326	1	0.00021534
ETNK1	A558_6UM_v_DMSO_8D	6	0.13117	0.26357	0.993709	733	1	0.067493
RECQL5	A558_6UM_v_DMSO_8D	6	0.66484	0.70773	0.998205	2028	1	0.10786
APAF1	A558_6UM_v_DMSO_8D	6	0.96646	0.96647	0.998205	2770	0	-0.0042621
TNFRSF6B	A558_6UM_v_DMSO_8D	6	0.28628	0.43567	0.998205	1224	2	0.044957
H2BC15	A558_6UM_v_DMSO_8D	6	0.92885	0.9295	0.998205	2661	0	-0.026183
EXT1	A558_6UM_v_DMSO_8D	6	0.72041	0.74202	0.998205	2125	1	0.0069789
NIPBL	A558_6UM_v_DMSO_8D	6	0.338	0.48432	0.998205	1357	1	0.17776
DMTF1	A558_6UM_v_DMSO_8D	6	0.27977	0.42959	0.998205	1200	1	-0.023636
TRAP1	A558_6UM_v_DMSO_8D	6	0.26873	0.41927	0.998205	1172	2	0.28567
PPP2CA	A558_6UM_v_DMSO_8D	6	0.62158	0.6841	0.998205	1961	1	0.54307
C10orf90	A558_6UM_v_DMSO_8D	6	0.85796	0.85896	0.998205	2458	0	0.1124
NCOR2	A558_6UM_v_DMSO_8D	6	0.92458	0.92538	0.998205	2652	0	0.044183
SMARCD3	A558_6UM_v_DMSO_8D	6	0.68767	0.72098	0.998205	2059	1	0.15186
LCLAT1	A558_6UM_v_DMSO_8D	6	0.46195	0.60346	0.998205	1713	2	-0.044135
TRIM7	A558_6UM_v_DMSO_8D	6	0.38103	0.52486	0.998205	1476	1	-0.014722
GART	A558_6UM_v_DMSO_8D	6	0.67621	0.71424	0.998205	2043	1	0.055529
ABCB5	A558_6UM_v_DMSO_8D	6	0.57884	0.6629	0.998205	1898	1	0.047485
KEAP1	A558_6UM_v_DMSO_8D	6	0.90643	0.90739	0.998205	2601	0	0.079518
ACKR4	A558_6UM_v_DMSO_8D	9	0.87193	0.88479	0.998205	2491	1	0.066253
MTHFD1	A558_6UM_v_DMSO_8D	6	0.5892	0.66795	0.998205	1911	1	0.25449
HIPK3	A558_6UM_v_DMSO_8D	6	0.65254	0.70082	0.998205	2010	1	0.16392
SETD7	A558_6UM_v_DMSO_8D	6	0.36425	0.50946	0.998205	1428	1	0.22506
USP16	A558_6UM_v_DMSO_8D	6	0.9328	0.9334	0.998205	2679	0	0.12907
KLK10	A558_6UM_v_DMSO_8D	6	0.29598	0.44469	0.998205	1252	1	0.13848
ING1	A558_6UM_v_DMSO_8D	6	0.90909	0.90988	0.998205	2613	0	0.14948
PCLAF	A558_6UM_v_DMSO_8D	6	0.45497	0.59651	0.998205	1684	2	0.10221
CTNNBL1	A558_6UM_v_DMSO_8D	6	0.91286	0.91373	0.998205	2623	0	0.14649
EID3	A558_6UM_v_DMSO_8D	6	0.85245	0.85352	0.998205	2445	0	0.020285
CREBBP	A558_6UM_v_DMSO_8D	6	0.60434	0.67549	0.998205	1933	1	0.29723
PTP4A2	A558_6UM_v_DMSO_8D	6	0.92149	0.92235	0.998205	2642	0	0.1254
IGF1R	A558_6UM_v_DMSO_8D	6	0.78154	0.78687	0.998205	2253	1	0.26218
ABCC3	A558_6UM_v_DMSO_8D	6	0.38008	0.52399	0.998205	1474	2	0.070172
MCM10	A558_6UM_v_DMSO_8D	6	0.2595	0.41069	0.998205	1149	2	0.25183
HACD1	A558_6UM_v_DMSO_8D	6	0.96552	0.96558	0.998205	2767	0	0.077037
nonTarget-048	A558_6UM_v_DMSO_8D	1	0.76847	0.76867	0.998205	2213	0	0.22198
PSMB8	A558_6UM_v_DMSO_8D	6	0.25893	0.41018	0.998205	1146	2	0.14194
H4C1	A558_6UM_v_DMSO_8D	6	0.6968	0.72651	0.998205	2074	1	0.058835
RAP1GDS1	A558_6UM_v_DMSO_8D	6	0.99101	0.99091	0.998205	2851	0	0.07309
RAPGEF3	A558_6UM_v_DMSO_8D	6	0.018328	0.0577	0.922067	173	1	0.28204
AMN	A558_6UM_v_DMSO_8D	6	0.65432	0.70176	0.998205	2013	1	0.26814
FUBP1	A558_6UM_v_DMSO_8D	5	0.93643	0.93612	0.998205	2690	0	0.028115
PRIMPOL	A558_6UM_v_DMSO_8D	6	0.90432	0.9052	0.998205	2591	0	0.084515
DDIT3	A558_6UM_v_DMSO_8D	6	0.85296	0.85404	0.998205	2447	0	0.13738
HSD17B6	A558_6UM_v_DMSO_8D	6	0.67656	0.71447	0.998205	2045	1	0.18458
PTK6	A558_6UM_v_DMSO_8D	6	0.97821	0.97828	0.998205	2808	0	0.21355
RNF4	A558_6UM_v_DMSO_8D	6	0.45475	0.59629	0.998205	1683	1	-0.048884
PTPN4	A558_6UM_v_DMSO_8D	6	0.71767	0.74015	0.998205	2120	1	0.088371
PNKP	A558_6UM_v_DMSO_8D	6	0.41371	0.55612	0.998205	1573	1	0.27909
IL17RA	A558_6UM_v_DMSO_8D	6	0.21721	0.37124	0.998205	1032	2	0.097185
SATB1	A558_6UM_v_DMSO_8D	6	0.87927	0.88034	0.998205	2515	0	0.069124
RNF217	A558_6UM_v_DMSO_8D	6	0.78285	0.78796	0.998205	2257	1	0.13775
PHYKPL	A558_6UM_v_DMSO_8D	3	0.62685	0.62764	0.998205	1971	0	0.206
CDIP1	A558_6UM_v_DMSO_8D	6	0.28764	0.43695	0.998205	1231	1	0.055241
SH2B3	A558_6UM_v_DMSO_8D	6	0.38769	0.53086	0.998205	1489	2	0.027904
CDX4	A558_6UM_v_DMSO_8D	6	0.93207	0.93264	0.998205	2676	0	-0.039465
LRRC1	A558_6UM_v_DMSO_8D	6	0.99186	0.99179	0.998205	2857	0	0.18001
PIPOX	A558_6UM_v_DMSO_8D	6	0.066743	0.15874	0.988555	453	1	0.26217
GET3	A558_6UM_v_DMSO_8D	6	0.80651	0.80846	0.998205	2309	1	0.11585
YWHAG	A558_6UM_v_DMSO_8D	6	0.8254	0.82642	0.998205	2350	1	0.14076
440081	A558_6UM_v_DMSO_8D	6	0.97181	0.97166	0.998205	2792	0	0.077332
POU2F2	A558_6UM_v_DMSO_8D	6	0.59193	0.66932	0.998205	1915	1	0.080507
BID	A558_6UM_v_DMSO_8D	6	0.67424	0.71322	0.998205	2037	1	0.13682
CDK4	A558_6UM_v_DMSO_8D	6	0.61821	0.68233	0.998205	1953	1	0.18964
ALOX15	A558_6UM_v_DMSO_8D	6	0.70571	0.73238	0.998205	2093	1	0.25525
ABCA1	A558_6UM_v_DMSO_8D	6	0.86283	0.86377	0.998205	2469	0	0.039471
399511	A558_6UM_v_DMSO_8D	4	0.86619	0.86602	0.998205	2479	0	0.12176
BCL3	A558_6UM_v_DMSO_8D	6	0.77685	0.78313	0.998205	2240	1	0.12334
YAP1	A558_6UM_v_DMSO_8D	6	0.91513	0.91609	0.998205	2627	0	0.17692
ATP2B3	A558_6UM_v_DMSO_8D	6	0.65373	0.70147	0.998205	2012	1	0.11759
BACE2	A558_6UM_v_DMSO_8D	6	0.43832	0.58005	0.998205	1639	1	0.16628
ALAS1	A558_6UM_v_DMSO_8D	6	0.97979	0.97975	0.998205	2813	0	0.069954
ACTL6A	A558_6UM_v_DMSO_8D	6	0.71929	0.74125	0.998205	2122	1	0.16815
nonTarget-034	A558_6UM_v_DMSO_8D	1	0.78479	0.7851	0.998205	2260	0	0.25474
MLLT1	A558_6UM_v_DMSO_8D	6	0.59023	0.66857	0.998205	1913	1	0.063409
PLEKHA1	A558_6UM_v_DMSO_8D	6	0.90528	0.90625	0.998205	2595	0	0.041218
KEL	A558_6UM_v_DMSO_8D	6	0.83553	0.83658	0.998205	2383	0	0.17146
SERPINB8	A558_6UM_v_DMSO_8D	6	0.84532	0.84633	0.998205	2420	0	0.056149
TOP3B	A558_6UM_v_DMSO_8D	6	0.43547	0.5773	0.998205	1633	2	0.13921
NUTF2	A558_6UM_v_DMSO_8D	6	0.93332	0.93392	0.998205	2681	0	0.031541
nonTarget-054	A558_6UM_v_DMSO_8D	1	0.89716	0.89758	0.998205	2567	0	0.41675
RPL35	A558_6UM_v_DMSO_8D	4	0.84664	0.84676	0.998205	2426	0	0.29326
POLE2	A558_6UM_v_DMSO_8D	6	0.78325	0.78831	0.998205	2258	1	0.127
ODAM	A558_6UM_v_DMSO_8D	6	0.74523	0.75926	0.998205	2173	1	0.0049474
APOL2	A558_6UM_v_DMSO_8D	6	0.90144	0.9024	0.998205	2581	0	0.061773
MLH3	A558_6UM_v_DMSO_8D	6	0.98745	0.9874	0.998205	2834	0	0.13614
nonTarget-037	A558_6UM_v_DMSO_8D	1	0.90511	0.90558	0.998205	2594	0	0.46655
XAF1	A558_6UM_v_DMSO_8D	6	0.95325	0.95331	0.998205	2730	0	0.031235
CCDC120	A558_6UM_v_DMSO_8D	6	0.084505	0.18835	0.993709	527	2	0.097847
STK19	A558_6UM_v_DMSO_8D	6	0.86762	0.86864	0.998205	2486	0	0.098916
SPSB2	A558_6UM_v_DMSO_8D	6	0.6132	0.67975	0.998205	1945	1	0.27836
CALR	A558_6UM_v_DMSO_8D	6	0.49763	0.62675	0.998205	1775	1	0.043427
ARF1	A558_6UM_v_DMSO_8D	6	0.83672	0.83773	0.998205	2386	0	0.12403
PAX3	A558_6UM_v_DMSO_8D	6	0.96979	0.96971	0.998205	2786	0	0.10811
WT1	A558_6UM_v_DMSO_8D	6	0.83501	0.83603	0.998205	2380	0	0.15099
TRIM28	A558_6UM_v_DMSO_8D	6	0.3032	0.45132	0.998205	1268	2	0.15028
FOXO4	A558_6UM_v_DMSO_8D	6	0.3476	0.49353	0.998205	1380	1	0.15261
TMEM109	A558_6UM_v_DMSO_8D	6	0.96093	0.96091	0.998205	2751	0	0.10538
GGCX	A558_6UM_v_DMSO_8D	6	0.7927	0.79638	0.998205	2274	1	0.075839
BCCIP	A558_6UM_v_DMSO_8D	6	0.96235	0.96225	0.998205	2758	0	0.06048
CDK9	A558_6UM_v_DMSO_8D	6	0.82057	0.82157	0.998205	2339	1	-0.037714
DHX8	A558_6UM_v_DMSO_8D	6	0.81201	0.81352	0.998205	2318	1	0.037321
SRSF3	A558_6UM_v_DMSO_8D	6	0.94037	0.94065	0.998205	2702	0	0.0046652
ING4	A558_6UM_v_DMSO_8D	6	0.50586	0.63019	0.998205	1786	1	-0.065478
IMPDH1	A558_6UM_v_DMSO_8D	6	0.32155	0.46869	0.998205	1316	1	0.11819
MUC1	A558_6UM_v_DMSO_8D	6	0.40143	0.54427	0.998205	1524	1	-0.015676
LMO1	A558_6UM_v_DMSO_8D	6	0.82615	0.82714	0.998205	2352	1	0.12103
MPL	A558_6UM_v_DMSO_8D	6	0.69918	0.72802	0.998205	2078	1	0.10907
RAC1	A558_6UM_v_DMSO_8D	6	0.73139	0.74927	0.998205	2147	1	0.19438
FARP1	A558_6UM_v_DMSO_8D	6	0.82748	0.82851	0.998205	2355	1	0.087831
RAB39B	A558_6UM_v_DMSO_8D	6	0.98661	0.98658	0.998205	2832	0	0.14768
KATNAL1	A558_6UM_v_DMSO_8D	6	0.7973	0.80024	0.998205	2279	1	0.082568
ABCA5	A558_6UM_v_DMSO_8D	6	0.68535	0.7196	0.998205	2056	1	0.10316
VHL	A558_6UM_v_DMSO_8D	6	0.72307	0.74379	0.998205	2133	1	0.10426
nonTarget-096	A558_6UM_v_DMSO_8D	1	0.87881	0.8789	0.998205	2513	0	0.27315
CHD5	A558_6UM_v_DMSO_8D	6	0.83028	0.83124	0.998205	2368	0	0.096041
PWWP3A	A558_6UM_v_DMSO_8D	3	0.76586	0.76711	0.998205	2209	0	0.089493
MAP2K1	A558_6UM_v_DMSO_8D	6	0.98334	0.98343	0.998205	2825	0	0.11572
CCNB3	A558_6UM_v_DMSO_8D	6	0.90386	0.90477	0.998205	2589	0	0.12012
CCN5	A558_6UM_v_DMSO_8D	6	0.98199	0.98207	0.998205	2819	0	0.15229
SP8	A558_6UM_v_DMSO_8D	6	0.37744	0.52142	0.998205	1467	2	0.22148
ACOT13	A558_6UM_v_DMSO_8D	6	0.92132	0.92218	0.998205	2641	0	0.18221
PHF1	A558_6UM_v_DMSO_8D	6	0.43699	0.57871	0.998205	1637	1	0.16634
PLEKHA4	A558_6UM_v_DMSO_8D	6	0.4116	0.55414	0.998205	1562	2	0.10637
GLUL	A558_6UM_v_DMSO_8D	6	0.96188	0.96179	0.998205	2757	0	0.034761
TERF2IP	A558_6UM_v_DMSO_8D	6	0.20032	0.35577	0.998205	992	2	0.20758
SPO11	A558_6UM_v_DMSO_8D	6	0.90835	0.90922	0.998205	2609	0	0.17136
RBBP5	A558_6UM_v_DMSO_8D	6	0.66599	0.70841	0.998205	2030	1	0.26912
MPLKIP	A558_6UM_v_DMSO_8D	6	0.83361	0.83454	0.998205	2378	0	0.066424
AMZ2	A558_6UM_v_DMSO_8D	6	0.97612	0.97625	0.998205	2803	0	0.15654
COP1	A558_6UM_v_DMSO_8D	6	0.65298	0.70111	0.998205	2011	1	0.11961
ACCS	A558_6UM_v_DMSO_8D	6	0.94434	0.94458	0.998205	2712	0	0.069401
VWA5A	A558_6UM_v_DMSO_8D	6	0.95035	0.9504	0.998205	2724	0	0.22604
nonTarget-062	A558_6UM_v_DMSO_8D	1	0.93398	0.93406	0.998205	2683	0	0.31255
CLOCK	A558_6UM_v_DMSO_8D	6	0.9845	0.98455	0.998205	2826	0	0.11159
SETD3	A558_6UM_v_DMSO_8D	6	0.13247	0.26571	0.993709	741	3	-0.14978
SLC44A3	A558_6UM_v_DMSO_8D	6	0.11639	0.24009	0.993709	660	1	-0.037959
ESD	A558_6UM_v_DMSO_8D	6	0.96355	0.96363	0.998205	2760	0	0.10296
SH2D1A	A558_6UM_v_DMSO_8D	6	0.53006	0.64058	0.998205	1824	1	0.1736
RNF213	A558_6UM_v_DMSO_8D	6	0.8441	0.84513	0.998205	2415	0	0.052942
H2AX	A558_6UM_v_DMSO_8D	6	0.43477	0.57655	0.998205	1629	1	0.21704
CLTC	A558_6UM_v_DMSO_8D	6	0.31058	0.45823	0.998205	1285	2	-0.13421
TFPT	A558_6UM_v_DMSO_8D	6	0.77941	0.78513	0.998205	2247	1	0.10368
SPATA5L1	A558_6UM_v_DMSO_8D	6	0.85128	0.85237	0.998205	2440	0	0.065191
CDK20	A558_6UM_v_DMSO_8D	6	0.82498	0.826	0.998205	2349	1	0.15347
BAP1	A558_6UM_v_DMSO_8D	6	0.30371	0.45182	0.998205	1269	1	0.17993
ID3	A558_6UM_v_DMSO_8D	6	0.93223	0.9328	0.998205	2677	0	0.26357
PRPF19	A558_6UM_v_DMSO_8D	6	0.91659	0.91757	0.998205	2631	0	0.38888
CCR9	A558_6UM_v_DMSO_8D	6	0.5401	0.64507	0.998205	1838	1	0.17116
MAP2K6	A558_6UM_v_DMSO_8D	6	0.94022	0.94053	0.998205	2701	0	0.14748
DMGDH	A558_6UM_v_DMSO_8D	6	0.13053	0.2626	0.993709	731	1	0.14106
FOXP3	A558_6UM_v_DMSO_8D	6	0.35676	0.50224	0.998205	1409	2	0.12147
NBL1	A558_6UM_v_DMSO_8D	6	0.88465	0.88558	0.998205	2534	0	0.11235
ASMTL	A558_6UM_v_DMSO_8D	12	0.73754	0.85583	0.998205	2157	2	0.059754
RET	A558_6UM_v_DMSO_8D	6	0.93642	0.93691	0.998205	2689	0	0.034376
nonTarget-071	A558_6UM_v_DMSO_8D	1	0.90595	0.90638	0.998205	2599	0	0.33127
nonTarget-070	A558_6UM_v_DMSO_8D	1	0.90182	0.90222	0.998205	2582	0	0.38534
KCNA1	A558_6UM_v_DMSO_8D	6	0.97375	0.97372	0.998205	2799	0	0.11082
STAT4	A558_6UM_v_DMSO_8D	6	0.85462	0.85554	0.998205	2453	0	0.084699
CXCR5	A558_6UM_v_DMSO_8D	6	0.88358	0.88456	0.998205	2531	0	0.011206
CTC1	A558_6UM_v_DMSO_8D	6	0.89465	0.89556	0.998205	2559	0	0.14885
CEP41	A558_6UM_v_DMSO_8D	6	0.93911	0.93945	0.998205	2698	0	0.12242
DNASE1L1	A558_6UM_v_DMSO_8D	6	0.44022	0.58197	0.998205	1646	2	0.070511
CDC27	A558_6UM_v_DMSO_8D	6	0.8454	0.84642	0.998205	2421	0	0.28077
JUND	A558_6UM_v_DMSO_8D	6	0.64821	0.69856	0.998205	2000	1	0.35368
SATB2	A558_6UM_v_DMSO_8D	6	0.924	0.92485	0.998205	2650	0	0.058329
RFC5	A558_6UM_v_DMSO_8D	6	0.23906	0.39166	0.998205	1089	2	0.39942
LATS1	A558_6UM_v_DMSO_8D	6	0.75815	0.76877	0.998205	2196	1	0.16832
EME1	A558_6UM_v_DMSO_8D	6	0.20238	0.35755	0.998205	997	2	0.07327
NAB2	A558_6UM_v_DMSO_8D	6	0.89828	0.8992	0.998205	2574	0	0.24671
MNDA	A558_6UM_v_DMSO_8D	6	0.5122	0.63302	0.998205	1798	1	0.1646
VTI1A	A558_6UM_v_DMSO_8D	6	0.12811	0.25878	0.993709	716	2	0.12437
IMPDH2	A558_6UM_v_DMSO_8D	6	0.3045	0.45255	0.998205	1271	1	0.12087
NDRG2	A558_6UM_v_DMSO_8D	6	0.7787	0.78456	0.998205	2246	1	0.10314
nonTarget-043	A558_6UM_v_DMSO_8D	1	0.84635	0.84636	0.998205	2423	0	0.31935
TLX1	A558_6UM_v_DMSO_8D	6	0.24204	0.39433	0.998205	1097	2	0.032272
ZRANB3	A558_6UM_v_DMSO_8D	6	0.69984	0.72851	0.998205	2080	1	0.062718
RBBP8	A558_6UM_v_DMSO_8D	6	0.9194	0.92034	0.998205	2636	0	0.078021
NMNAT1	A558_6UM_v_DMSO_8D	6	0.84103	0.84204	0.998205	2404	0	0.096435
SOX17	A558_6UM_v_DMSO_8D	6	0.34236	0.48846	0.998205	1368	2	0.06103
SGPL1	A558_6UM_v_DMSO_8D	6	0.059611	0.1467	0.988555	423	1	0.22239
FGFBP1	A558_6UM_v_DMSO_8D	6	0.95487	0.95493	0.998205	2737	0	0.10569
TRIM17	A558_6UM_v_DMSO_8D	6	0.9773	0.97741	0.998205	2806	0	0.024879
PABPN1	A558_6UM_v_DMSO_8D	6	0.85091	0.85203	0.998205	2439	0	0.19923
GLP2R	A558_6UM_v_DMSO_8D	6	0.62555	0.68615	0.998205	1969	1	0.10841
FAAP100	A558_6UM_v_DMSO_8D	6	0.94811	0.9483	0.998205	2718	0	0.12482
ABRAXAS1	A558_6UM_v_DMSO_8D	6	0.94917	0.94931	0.998205	2719	0	0.044396
KLHL40	A558_6UM_v_DMSO_8D	6	0.96938	0.96932	0.998205	2784	0	0.14291
UBB	A558_6UM_v_DMSO_8D	6	0.97737	0.97749	0.998205	2807	0	0.15553
SSX4	A558_6UM_v_DMSO_8D	5	0.15169	0.27159	0.993709	820	1	0.2217
GDNF	A558_6UM_v_DMSO_8D	6	0.63618	0.69179	0.998205	1980	1	0.053144
VAV3	A558_6UM_v_DMSO_8D	6	0.77665	0.78295	0.998205	2239	1	0.14634
nonTarget-038	A558_6UM_v_DMSO_8D	1	0.45938	0.45879	0.998205	1705	0	-0.018765
LCTL	A558_6UM_v_DMSO_8D	6	0.89536	0.89625	0.998205	2563	0	0.34273
SMG6	A558_6UM_v_DMSO_8D	6	0.96855	0.96855	0.998205	2778	0	0.20631
CDC34	A558_6UM_v_DMSO_8D	6	0.56235	0.65511	0.998205	1867	1	0.18656
CTCF	A558_6UM_v_DMSO_8D	6	0.86249	0.86344	0.998205	2467	0	0.15191
AKAP6	A558_6UM_v_DMSO_8D	6	0.956	0.95599	0.998205	2739	0	0.1638
TRIM32	A558_6UM_v_DMSO_8D	6	0.65844	0.70396	0.998205	2019	1	0.23013
MAPK8IP1	A558_6UM_v_DMSO_8D	6	0.87471	0.87573	0.998205	2500	0	0.07492
GPD1L	A558_6UM_v_DMSO_8D	6	0.99015	0.99008	0.998205	2847	0	0.15643
INTS3	A558_6UM_v_DMSO_8D	6	0.96098	0.96096	0.998205	2752	0	0.076433
POLR2K	A558_6UM_v_DMSO_8D	6	0.95243	0.95253	0.998205	2727	0	0.24641
NQO2	A558_6UM_v_DMSO_8D	6	0.99833	0.99835	0.999392	2873	0	0.19123
UBE2T	A558_6UM_v_DMSO_8D	6	0.86726	0.86835	0.998205	2484	0	0.17326
MELTF	A558_6UM_v_DMSO_8D	6	0.8539	0.85496	0.998205	2450	0	0.15792
CDK1	A558_6UM_v_DMSO_8D	6	0.81759	0.81874	0.998205	2331	1	0.070184
NAT2	A558_6UM_v_DMSO_8D	6	0.83142	0.8325	0.998205	2371	0	0.0030377
KANK1	A558_6UM_v_DMSO_8D	6	0.48641	0.62208	0.998205	1760	1	0.089022
nonTarget-091	A558_6UM_v_DMSO_8D	1	0.69692	0.69694	0.998205	2075	0	0.191
BCL2L10	A558_6UM_v_DMSO_8D	6	0.33634	0.48276	0.998205	1350	2	0.15764
MITF	A558_6UM_v_DMSO_8D	6	0.73874	0.75445	0.998205	2160	1	0.032961
PRDM16	A558_6UM_v_DMSO_8D	6	0.94929	0.94944	0.998205	2720	0	0.14626
PSMD13	A558_6UM_v_DMSO_8D	6	0.6417	0.69496	0.998205	1985	1	0.070194
NUAK1	A558_6UM_v_DMSO_8D	6	0.58093	0.66398	0.998205	1901	1	0.073172
TGS1	A558_6UM_v_DMSO_8D	6	0.98767	0.98761	0.998205	2835	0	0.17564
SPATA18	A558_6UM_v_DMSO_8D	6	0.71428	0.73782	0.998205	2111	1	0.1006
EIF5B	A558_6UM_v_DMSO_8D	6	0.84219	0.84315	0.998205	2409	0	0.1427
KIT	A558_6UM_v_DMSO_8D	6	0.70011	0.7287	0.998205	2081	1	-0.018423
VCP	A558_6UM_v_DMSO_8D	6	0.74443	0.75867	0.998205	2169	1	0.33605
SI	A558_6UM_v_DMSO_8D	6	0.8055	0.80757	0.998205	2306	1	0.13699
MAP3K1	A558_6UM_v_DMSO_8D	6	0.95422	0.95426	0.998205	2735	0	0.072149
BRD3	A558_6UM_v_DMSO_8D	6	0.42233	0.56441	0.998205	1597	2	0.097439
MIS12	A558_6UM_v_DMSO_8D	6	0.98311	0.98313	0.998205	2822	0	0.10857
QDPR	A558_6UM_v_DMSO_8D	6	0.98194	0.98203	0.998205	2818	0	0.12953
PCM1	A558_6UM_v_DMSO_8D	6	0.32063	0.46778	0.998205	1313	2	0.075303
IFI16	A558_6UM_v_DMSO_8D	6	0.38583	0.5292	0.998205	1484	1	0.13093
ZADH2	A558_6UM_v_DMSO_8D	6	0.57022	0.65884	0.998205	1884	1	0.15765
CD74	A558_6UM_v_DMSO_8D	6	0.97337	0.97333	0.998205	2795	0	0.24475
CSAD	A558_6UM_v_DMSO_8D	6	0.51535	0.63443	0.998205	1805	1	0.1912
CCNO	A558_6UM_v_DMSO_8D	6	0.83924	0.84022	0.998205	2395	0	0.042676
TRIM36	A558_6UM_v_DMSO_8D	6	0.91546	0.91641	0.998205	2629	0	0.18553
NSD1	A558_6UM_v_DMSO_8D	6	0.51495	0.63425	0.998205	1803	1	0.15975
NFKB1	A558_6UM_v_DMSO_8D	6	0.65461	0.7019	0.998205	2014	1	0.062127
NUP153	A558_6UM_v_DMSO_8D	6	0.76893	0.77691	0.998205	2214	1	0.28419
CLTCL1	A558_6UM_v_DMSO_8D	6	0.88536	0.88628	0.998205	2537	0	0.27533
H4C5	A558_6UM_v_DMSO_8D	6	0.59278	0.66975	0.998205	1917	1	0.21602
TMPPE	A558_6UM_v_DMSO_8D	6	0.41692	0.55931	0.998205	1584	1	0.053152
SRR	A558_6UM_v_DMSO_8D	6	0.42917	0.57109	0.998205	1612	1	0.1132
LRBA	A558_6UM_v_DMSO_8D	6	0.775	0.78162	0.998205	2230	1	0.075929
DEK	A558_6UM_v_DMSO_8D	6	0.9034	0.90431	0.998205	2588	0	0.078229
DUSP6	A558_6UM_v_DMSO_8D	6	0.91272	0.91358	0.998205	2622	0	0.22001
RABEP2	A558_6UM_v_DMSO_8D	6	0.97035	0.97024	0.998205	2787	0	0.27068
RASA1	A558_6UM_v_DMSO_8D	6	0.92979	0.93041	0.998205	2667	0	0.16507
RFWD3	A558_6UM_v_DMSO_8D	6	0.54867	0.64887	0.998205	1852	1	0.15213
PDCD1LG2	A558_6UM_v_DMSO_8D	6	0.77624	0.78261	0.998205	2237	1	0.17069
RAD51D	A558_6UM_v_DMSO_8D	6	0.085877	0.19049	0.993709	532	1	0.2156
CSF3R	A558_6UM_v_DMSO_8D	6	0.33135	0.47791	0.998205	1340	2	0.30027
SNAP23	A558_6UM_v_DMSO_8D	6	0.82142	0.8224	0.998205	2342	1	0.22171
RAG1	A558_6UM_v_DMSO_8D	6	0.67312	0.71253	0.998205	2033	1	0.11478
BATF	A558_6UM_v_DMSO_8D	6	0.59767	0.67219	0.998205	1924	1	0.11717
nonTarget-030	A558_6UM_v_DMSO_8D	1	0.83063	0.8306	0.998205	2369	0	0.26303
KCNA5	A558_6UM_v_DMSO_8D	6	0.95894	0.95905	0.998205	2743	0	0.11367
SRSF2	A558_6UM_v_DMSO_8D	6	0.86062	0.86153	0.998205	2463	0	-0.11325
KCNK2	A558_6UM_v_DMSO_8D	6	0.8822	0.88317	0.998205	2526	0	0.15335
TRAPPC1	A558_6UM_v_DMSO_8D	6	0.64185	0.69503	0.998205	1986	1	0.11164
CHD8	A558_6UM_v_DMSO_8D	6	0.87237	0.87338	0.998205	2493	0	0.11301
CDK7	A558_6UM_v_DMSO_8D	6	0.96871	0.96873	0.998205	2780	0	0.30724
nonTarget-095	A558_6UM_v_DMSO_8D	1	0.72328	0.72345	0.998205	2135	0	0.17876
RAD52	A558_6UM_v_DMSO_8D	6	0.68808	0.72126	0.998205	2061	1	0.13363
TERF2	A558_6UM_v_DMSO_8D	6	0.96875	0.96876	0.998205	2781	0	0.27729
RPL19	A558_6UM_v_DMSO_8D	4	0.87933	0.87922	0.998205	2516	0	0.099829
RALA	A558_6UM_v_DMSO_8D	6	0.70906	0.7345	0.998205	2103	1	0.04731
PLK3	A558_6UM_v_DMSO_8D	6	0.94037	0.94065	0.998205	2703	0	0.1593
EPHB2	A558_6UM_v_DMSO_8D	6	0.31843	0.46567	0.998205	1305	1	0.14181
RIT2	A558_6UM_v_DMSO_8D	6	0.99959	0.9996	0.999599	2876	0	0.23092
INSR	A558_6UM_v_DMSO_8D	6	0.57499	0.66104	0.998205	1890	1	0.10665
POLR2I	A558_6UM_v_DMSO_8D	6	0.9819	0.982	0.998205	2817	0	0.12117
MRPS11	A558_6UM_v_DMSO_8D	6	0.69614	0.72618	0.998205	2073	1	0.025059
FZD10	A558_6UM_v_DMSO_8D	6	0.98103	0.98113	0.998205	2815	0	0.24186
nonTarget-067	A558_6UM_v_DMSO_8D	1	0.74779	0.74786	0.998205	2181	0	0.17093
SHTN1	A558_6UM_v_DMSO_8D	12	0.99183	0.99159	0.998205	2856	0	0.0709
TADA3	A558_6UM_v_DMSO_8D	6	0.92516	0.92592	0.998205	2654	0	0.029572
NAGPA	A558_6UM_v_DMSO_8D	6	0.49215	0.6245	0.998205	1768	1	0.23804
NT5C2	A558_6UM_v_DMSO_8D	6	0.5663	0.65705	0.998205	1877	1	0.13265
ZBTB7C	A558_6UM_v_DMSO_8D	6	0.39626	0.53925	0.998205	1510	1	0.2662
ARHGEF2	A558_6UM_v_DMSO_8D	6	0.8288	0.82979	0.998205	2360	0	0.052099
NFAT5	A558_6UM_v_DMSO_8D	6	0.94979	0.94995	0.998205	2721	0	0.12741
TRIAP1	A558_6UM_v_DMSO_8D	6	0.86521	0.86623	0.998205	2476	0	0.15701
RAD21	A558_6UM_v_DMSO_8D	6	0.26238	0.41343	0.998205	1158	2	0.071611
CCRL2	A558_6UM_v_DMSO_8D	6	0.70558	0.7323	0.998205	2092	1	0.18682
MYD88	A558_6UM_v_DMSO_8D	6	0.9143	0.91528	0.998205	2625	0	0.011554
nonTarget-006	A558_6UM_v_DMSO_8D	1	0.77068	0.77082	0.998205	2217	0	0.19299
NIN	A558_6UM_v_DMSO_8D	6	0.62948	0.68821	0.998205	1974	1	0.23567
ASMT	A558_6UM_v_DMSO_8D	6	0.92785	0.92851	0.998205	2659	0	0.13255
UBE2V1	A558_6UM_v_DMSO_8D	6	0.41003	0.55255	0.998205	1552	1	0.19658
MAPKAPK2	A558_6UM_v_DMSO_8D	6	0.85455	0.85547	0.998205	2452	0	0.23707
nonTarget-089	A558_6UM_v_DMSO_8D	1	0.96775	0.96783	0.998205	2777	0	0.54575
CIC	A558_6UM_v_DMSO_8D	6	0.4515	0.59304	0.998205	1675	1	0.2938
KDM3A	A558_6UM_v_DMSO_8D	6	0.2571	0.40827	0.998205	1141	1	0.29056
RHOD	A558_6UM_v_DMSO_8D	6	0.3311	0.47762	0.998205	1339	1	0.30813
EMSY	A558_6UM_v_DMSO_8D	6	0.96901	0.96899	0.998205	2782	0	0.096647
RAB40A	A558_6UM_v_DMSO_8D	6	0.56915	0.65837	0.998205	1882	1	0.24685
nonTarget-082	A558_6UM_v_DMSO_8D	1	0.90087	0.90128	0.998205	2580	0	0.23972
EME2	A558_6UM_v_DMSO_8D	6	0.50884	0.63151	0.998205	1793	1	0.15013
BCL11A	A558_6UM_v_DMSO_8D	6	0.75293	0.76498	0.998205	2190	1	0.19091
TLR7	A558_6UM_v_DMSO_8D	6	0.86159	0.86253	0.998205	2465	0	0.10627
MSRB2	A558_6UM_v_DMSO_8D	6	0.96716	0.96721	0.998205	2773	0	0.14311
GNL1	A558_6UM_v_DMSO_8D	6	0.95831	0.9584	0.998205	2741	0	0.15867
H2BC17	A558_6UM_v_DMSO_8D	6	0.50226	0.62869	0.998205	1777	1	0.20149
FANCM	A558_6UM_v_DMSO_8D	6	0.77365	0.7805	0.998205	2227	1	0.13179
RPL5	A558_6UM_v_DMSO_8D	6	0.80705	0.80894	0.998205	2310	1	0.057979
HMMR	A558_6UM_v_DMSO_8D	6	0.96561	0.96566	0.998205	2768	0	0.071545
ITK	A558_6UM_v_DMSO_8D	6	0.97111	0.97096	0.998205	2790	0	0.16215
CARD11	A558_6UM_v_DMSO_8D	6	0.96431	0.96428	0.998205	2764	0	0.060021
ABCG5	A558_6UM_v_DMSO_8D	6	0.39083	0.53397	0.998205	1495	1	0.1328
NMNAT3	A558_6UM_v_DMSO_8D	6	0.86961	0.87051	0.998205	2489	0	0.20282
CBL	A558_6UM_v_DMSO_8D	6	0.25486	0.40618	0.998205	1133	1	0.1751
PSMD5	A558_6UM_v_DMSO_8D	6	0.58594	0.66639	0.998205	1908	1	0.19282
ABCA6	A558_6UM_v_DMSO_8D	6	0.94597	0.94624	0.998205	2714	0	0.12414
UPP2	A558_6UM_v_DMSO_8D	6	0.99087	0.99078	0.998205	2849	0	0.10538
BDP1	A558_6UM_v_DMSO_8D	6	0.89918	0.90012	0.998205	2577	0	0.14055
38596	A558_6UM_v_DMSO_8D	6	0.99904	0.99911	0.999599	2874	0	0.27317
FURIN	A558_6UM_v_DMSO_8D	6	0.8926	0.8934	0.998205	2555	0	0.13743
VPS4A	A558_6UM_v_DMSO_8D	6	0.97933	0.97933	0.998205	2810	0	0.21002
ARID1B	A558_6UM_v_DMSO_8D	6	0.70932	0.73463	0.998205	2104	1	0.11612
TTC5	A558_6UM_v_DMSO_8D	6	0.90232	0.90327	0.998205	2584	0	0.047873
BCL6	A558_6UM_v_DMSO_8D	6	0.93576	0.93623	0.998205	2688	0	0.062344
GLO1	A558_6UM_v_DMSO_8D	6	0.7214	0.74264	0.998205	2129	1	0.038756
TET1	A558_6UM_v_DMSO_8D	6	0.89304	0.89395	0.998205	2557	0	0.15811
nonTarget-065	A558_6UM_v_DMSO_8D	1	0.88742	0.88771	0.998205	2540	0	0.31325
DNER	A558_6UM_v_DMSO_8D	6	0.92358	0.92442	0.998205	2648	0	-0.017607
nonTarget-008	A558_6UM_v_DMSO_8D	1	0.97708	0.97707	0.998205	2805	0	0.49085
SMAD5	A558_6UM_v_DMSO_8D	6	0.98969	0.98963	0.998205	2846	0	0.17283
THTPA	A558_6UM_v_DMSO_8D	6	0.90865	0.90948	0.998205	2611	0	0.034437
MID2	A558_6UM_v_DMSO_8D	6	0.78093	0.78639	0.998205	2250	1	0.13714
NAE1	A558_6UM_v_DMSO_8D	6	0.96743	0.96751	0.998205	2775	0	0.16349
CUL1	A558_6UM_v_DMSO_8D	6	0.93429	0.93478	0.998205	2686	0	0.33349
WAC	A558_6UM_v_DMSO_8D	6	0.67085	0.71117	0.998205	2032	1	0.19014
RTF3	A558_6UM_v_DMSO_8D	6	0.91248	0.91336	0.998205	2620	0	0.047399
TUSC3	A558_6UM_v_DMSO_8D	6	0.59515	0.67095	0.998205	1920	1	0.10882
BCL9L	A558_6UM_v_DMSO_8D	6	0.99832	0.99834	0.999392	2872	0	0.24804
EGFR	A558_6UM_v_DMSO_8D	6	0.57727	0.66214	0.998205	1893	1	0.070122
NLRC4	A558_6UM_v_DMSO_8D	6	0.79193	0.79566	0.998205	2273	1	0.086353
NCAPD2	A558_6UM_v_DMSO_8D	6	0.50665	0.63056	0.998205	1788	1	0.20807
COL18A1	A558_6UM_v_DMSO_8D	6	0.47031	0.61166	0.998205	1736	2	0.0048537
NCAPG	A558_6UM_v_DMSO_8D	6	0.94181	0.94219	0.998205	2707	0	0.3136
IFNGR1	A558_6UM_v_DMSO_8D	6	0.96867	0.96868	0.998205	2779	0	0.11473
SNAI2	A558_6UM_v_DMSO_8D	6	0.43849	0.58021	0.998205	1640	2	0.047602
RBBP4	A558_6UM_v_DMSO_8D	6	0.87515	0.87616	0.998205	2501	0	0.1987
RPL14	A558_6UM_v_DMSO_8D	4	0.90806	0.9079	0.998205	2608	0	0.43992
PTS	A558_6UM_v_DMSO_8D	6	0.9087	0.90952	0.998205	2612	0	0.11654
RXRA	A558_6UM_v_DMSO_8D	6	0.79299	0.79663	0.998205	2275	1	0.059584
USP28	A558_6UM_v_DMSO_8D	6	0.9533	0.95338	0.998205	2731	0	0.10204
FOXL2	A558_6UM_v_DMSO_8D	6	0.93418	0.93472	0.998205	2684	0	0.5817
EYA3	A558_6UM_v_DMSO_8D	6	0.87791	0.87888	0.998205	2511	0	0.18097
NKX2-8	A558_6UM_v_DMSO_8D	6	0.92969	0.93031	0.998205	2666	0	0.18231
MBD1	A558_6UM_v_DMSO_8D	6	0.70623	0.73273	0.998205	2095	1	0.17338
CHMP1B	A558_6UM_v_DMSO_8D	6	0.46035	0.60185	0.998205	1709	1	0.028778
GRIN3A	A558_6UM_v_DMSO_8D	6	0.96436	0.96434	0.998205	2765	0	0.077432
GOT1L1	A558_6UM_v_DMSO_8D	6	0.31347	0.46099	0.998205	1292	2	0.0030141
ABCC6	A558_6UM_v_DMSO_8D	6	0.84188	0.84285	0.998205	2408	0	0.19242
ZNF319	A558_6UM_v_DMSO_8D	6	0.9382	0.93867	0.998205	2694	0	0.09394
FARP2	A558_6UM_v_DMSO_8D	6	0.47289	0.61443	0.998205	1744	1	0.17459
MAT1A	A558_6UM_v_DMSO_8D	6	0.99466	0.99458	0.998205	2864	0	0.29849
TYRP1	A558_6UM_v_DMSO_8D	6	0.53558	0.64312	0.998205	1833	1	0.12673
HIF1AN	A558_6UM_v_DMSO_8D	6	0.81263	0.81409	0.998205	2321	1	0.20552
MPO	A558_6UM_v_DMSO_8D	6	0.23299	0.38595	0.998205	1071	1	0.24217
NRAS	A558_6UM_v_DMSO_8D	6	0.80477	0.80684	0.998205	2304	1	0.26573
CNTRL	A558_6UM_v_DMSO_8D	6	0.92209	0.92294	0.998205	2644	0	0.20559
GRIN2D	A558_6UM_v_DMSO_8D	6	0.57744	0.66222	0.998205	1894	1	0.31665
ABCB6	A558_6UM_v_DMSO_8D	6	0.4121	0.55461	0.998205	1563	1	0.09546
NAP1L3	A558_6UM_v_DMSO_8D	6	0.42669	0.56858	0.998205	1606	1	0.18601
H4C2	A558_6UM_v_DMSO_8D	6	0.47373	0.6153	0.998205	1748	1	0.16003
FES	A558_6UM_v_DMSO_8D	6	0.41363	0.55604	0.998205	1572	2	0.46855
GTF2H2C_2	A558_6UM_v_DMSO_8D	4	0.56555	0.5804	0.998205	1875	1	0.037233
CHDH	A558_6UM_v_DMSO_8D	6	0.85419	0.85518	0.998205	2451	0	0.085898
OTUD7A	A558_6UM_v_DMSO_8D	6	0.98321	0.98327	0.998205	2823	0	0.13392
HTATIP2	A558_6UM_v_DMSO_8D	6	0.9409	0.94121	0.998205	2704	0	0.24217
PPARA	A558_6UM_v_DMSO_8D	6	0.93226	0.93285	0.998205	2678	0	0.16431
AZGP1	A558_6UM_v_DMSO_8D	6	0.61385	0.68012	0.998205	1947	1	0.42077
ABCA3	A558_6UM_v_DMSO_8D	6	0.80255	0.80491	0.998205	2294	1	0.32128
LPAR2	A558_6UM_v_DMSO_8D	6	0.99691	0.99688	0.999392	2868	0	0.27793
GRIN2B	A558_6UM_v_DMSO_8D	6	0.40854	0.5512	0.998205	1550	2	0.18163
ANTXR2	A558_6UM_v_DMSO_8D	6	0.99478	0.99471	0.998205	2865	0	0.18392
PSMB1	A558_6UM_v_DMSO_8D	6	0.74512	0.75918	0.998205	2172	1	0.38566
nonTarget-019	A558_6UM_v_DMSO_8D	1	0.95269	0.95285	0.998205	2728	0	0.31551
NEMF	A558_6UM_v_DMSO_8D	6	0.31038	0.45806	0.998205	1284	2	0.25319
CXCR4	A558_6UM_v_DMSO_8D	6	0.71263	0.73675	0.998205	2109	1	0.15712
CCR7	A558_6UM_v_DMSO_8D	6	0.42262	0.5647	0.998205	1599	1	0.27311
ABCB9	A558_6UM_v_DMSO_8D	6	0.89677	0.89761	0.998205	2566	0	0.18672
TOP2B	A558_6UM_v_DMSO_8D	6	0.97373	0.9737	0.998205	2798	0	0.20805
RAD23B	A558_6UM_v_DMSO_8D	6	0.99394	0.99384	0.998205	2861	0	0.20573
SMYD2	A558_6UM_v_DMSO_8D	6	0.95186	0.95195	0.998205	2726	0	0.13583
SPTBN1	A558_6UM_v_DMSO_8D	6	0.62094	0.68377	0.998205	1960	1	0.31334
PLCG2	A558_6UM_v_DMSO_8D	6	0.84577	0.84678	0.998205	2422	0	0.15378
DACH2	A558_6UM_v_DMSO_8D	6	0.76946	0.77729	0.998205	2215	1	0.13593
JPT1	A558_6UM_v_DMSO_8D	3	0.96969	0.97008	0.998205	2785	0	0.41758
CDC73	A558_6UM_v_DMSO_8D	6	0.75013	0.76289	0.998205	2184	1	0.23869
POLL	A558_6UM_v_DMSO_8D	6	0.67607	0.7142	0.998205	2042	1	0.24078
DUT	A558_6UM_v_DMSO_8D	6	0.91927	0.92018	0.998205	2635	0	0.18179
SETDB2	A558_6UM_v_DMSO_8D	6	0.99272	0.9926	0.998205	2859	0	0.1417
P2RY6	A558_6UM_v_DMSO_8D	6	0.71466	0.73809	0.998205	2112	1	0.45411
NR3C1	A558_6UM_v_DMSO_8D	6	0.84173	0.84272	0.998205	2407	0	-0.062169
PSMB4	A558_6UM_v_DMSO_8D	6	0.62046	0.68349	0.998205	1958	1	0.21647
SAT2	A558_6UM_v_DMSO_8D	6	0.80559	0.80766	0.998205	2307	1	0.13799
HELQ	A558_6UM_v_DMSO_8D	6	0.9296	0.93023	0.998205	2665	0	0.11354
PSMD14	A558_6UM_v_DMSO_8D	6	0.52178	0.63698	0.998205	1812	1	0.33906
JAZF1	A558_6UM_v_DMSO_8D	6	0.7378	0.75382	0.998205	2158	1	-0.0011559
ERBB3	A558_6UM_v_DMSO_8D	6	0.7588	0.76918	0.998205	2197	1	0.19403
AADAT	A558_6UM_v_DMSO_8D	6	0.90722	0.90814	0.998205	2605	0	0.1499
JUNB	A558_6UM_v_DMSO_8D	6	0.90284	0.9037	0.998205	2586	0	0.20782
NFATC2	A558_6UM_v_DMSO_8D	6	0.99396	0.99385	0.998205	2862	0	0.14564
NACA	A558_6UM_v_DMSO_8D	6	0.4581	0.59955	0.998205	1698	2	0.036723
MTHFD2	A558_6UM_v_DMSO_8D	6	0.96181	0.9617	0.998205	2756	0	0.28745
WRN	A558_6UM_v_DMSO_8D	6	0.98603	0.98591	0.998205	2831	0	0.13752
COMMD4	A558_6UM_v_DMSO_8D	6	0.88811	0.88887	0.998205	2542	0	0.16914
RNASE1	A558_6UM_v_DMSO_8D	6	0.72066	0.74218	0.998205	2126	1	0.21635
ZBTB16	A558_6UM_v_DMSO_8D	6	0.9887	0.98864	0.998205	2840	0	0.146
SRTT4	A558_6UM_v_DMSO_8D	6	0.25402	0.40529	0.998205	1127	1	0.30804
NCAPH	A558_6UM_v_DMSO_8D	6	0.99799	0.99803	0.999392	2871	0	0.22626
nonTarget-028	A558_6UM_v_DMSO_8D	1	0.93673	0.93664	0.998205	2691	0	0.28331
POLR2G	A558_6UM_v_DMSO_8D	6	0.75957	0.76976	0.998205	2198	1	0.20025
CNOT7	A558_6UM_v_DMSO_8D	6	0.99234	0.99228	0.998205	2858	0	0.088295
ETV5	A558_6UM_v_DMSO_8D	6	0.98782	0.98778	0.998205	2837	0	0.1278
TCL1A	A558_6UM_v_DMSO_8D	6	0.20497	0.35997	0.998205	1003	1	0.28597
IKBKB	A558_6UM_v_DMSO_8D	6	0.83775	0.83878	0.998205	2390	0	0.22653
GALR3	A558_6UM_v_DMSO_8D	6	0.92412	0.92497	0.998205	2651	0	0.20153
ABCC4	A558_6UM_v_DMSO_8D	6	0.99156	0.99149	0.998205	2852	0	0.23594
MAML2	A558_6UM_v_DMSO_8D	6	0.9889	0.98888	0.998205	2841	0	0.061046
RPA3	A558_6UM_v_DMSO_8D	6	0.96377	0.96386	0.998205	2762	0	0.092255
PIP	A558_6UM_v_DMSO_8D	6	0.87247	0.87348	0.998205	2495	0	0.22228
FOXQ1	A558_6UM_v_DMSO_8D	6	0.96695	0.96698	0.998205	2772	0	0.29591
CCND1	A558_6UM_v_DMSO_8D	6	0.80842	0.81028	0.998205	2313	1	0.16866
DRTAS2	A558_6UM_v_DMSO_8D	6	0.96612	0.96615	0.998205	2769	0	0.11326
PEBP1	A558_6UM_v_DMSO_8D	6	0.52468	0.63825	0.998205	1818	1	0.13342
TFAM	A558_6UM_v_DMSO_8D	6	0.98817	0.98816	0.998205	2838	0	0.29534
EPHA2	A558_6UM_v_DMSO_8D	6	0.72994	0.74826	0.998205	2143	1	0.33043
CEP89	A558_6UM_v_DMSO_8D	6	0.28385	0.43351	0.998205	1216	1	0.24781
CXCR1	A558_6UM_v_DMSO_8D	6	0.97203	0.9719	0.998205	2793	0	0.40077
FAT1	A558_6UM_v_DMSO_8D	6	0.8368	0.83778	0.998205	2387	0	0.166
POLB	A558_6UM_v_DMSO_8D	6	0.9737	0.97366	0.998205	2797	0	0.24833
RNF43	A558_6UM_v_DMSO_8D	6	0.93196	0.93252	0.998205	2675	0	0.25183
DECR1	A558_6UM_v_DMSO_8D	6	0.98001	0.97996	0.998205	2814	0	0.22069
ABCA10	A558_6UM_v_DMSO_8D	6	0.82185	0.82282	0.998205	2343	1	0.098305
KDM5A	A558_6UM_v_DMSO_8D	6	0.43521	0.57706	0.998205	1631	1	0.048038
NEDD9	A558_6UM_v_DMSO_8D	6	0.86548	0.86647	0.998205	2478	0	0.12995
HNF4G	A558_6UM_v_DMSO_8D	6	0.93753	0.93797	0.998205	2692	0	0.038122
NCAPD3	A558_6UM_v_DMSO_8D	6	0.94228	0.94263	0.998205	2710	0	0.23149
PDCD4	A558_6UM_v_DMSO_8D	6	0.99375	0.99364	0.998205	2860	0	0.25018
GAD1	A558_6UM_v_DMSO_8D	6	0.99785	0.99788	0.999392	2870	0	0.43724
GALE	A558_6UM_v_DMSO_8D	6	0.93018	0.93083	0.998205	2668	0	0.084226
COL2A1	A558_6UM_v_DMSO_8D	6	0.98734	0.98729	0.998205	2833	0	0.36838
MID1	A558_6UM_v_DMSO_8D	6	0.77603	0.78241	0.998205	2236	1	0.13099
MRAS	A558_6UM_v_DMSO_8D	6	0.62618	0.68643	0.998205	1970	1	0.040228
DGKZ	A558_6UM_v_DMSO_8D	6	0.98509	0.98508	0.998205	2829	0	0.18144
GET1	A558_6UM_v_DMSO_8D	6	0.87525	0.87625	0.998205	2502	0	0.11951
HINFP	A558_6UM_v_DMSO_8D	6	0.60978	0.67811	0.998205	1940	1	0.2156
HAP1	A558_6UM_v_DMSO_8D	6	0.96663	0.96663	0.998205	2771	0	0.22948
ING2	A558_6UM_v_DMSO_8D	6	0.80209	0.80446	0.998205	2292	1	0.1254
BCL9	A558_6UM_v_DMSO_8D	6	0.90991	0.9107	0.998205	2615	0	0.1984
GUSB	A558_6UM_v_DMSO_8D	6	0.17151	0.32681	0.998205	917	1	0.26076
POU2AF1	A558_6UM_v_DMSO_8D	6	0.95749	0.9575	0.998205	2740	0	0.2881
729687	A558_6UM_v_DMSO_8D	6	0.73055	0.74866	0.998205	2144	1	0.24496
ENPP7	A558_6UM_v_DMSO_8D	6	0.97666	0.97675	0.998205	2804	0	0.12706
TINF2	A558_6UM_v_DMSO_8D	6	0.99182	0.99175	0.998205	2855	0	0.19045
HOXD11	A558_6UM_v_DMSO_8D	6	0.95959	0.95969	0.998205	2745	0	0.21419
LHFPL6	A558_6UM_v_DMSO_8D	6	0.77551	0.78202	0.998205	2232	1	0.10756
EFL1	A558_6UM_v_DMSO_8D	6	0.93827	0.93874	0.998205	2695	0	0.18026
SLFN11	A558_6UM_v_DMSO_8D	6	0.93077	0.93143	0.998205	2673	0	0.1952
DNA2	A558_6UM_v_DMSO_8D	6	0.46972	0.61108	0.998205	1735	1	0.15341
PARK7	A558_6UM_v_DMSO_8D	6	0.46866	0.61005	0.998205	1732	1	0.096067
FBH1	A558_6UM_v_DMSO_8D	6	0.70089	0.72913	0.998205	2083	1	0.29991
SPTLC1	A558_6UM_v_DMSO_8D	6	0.98932	0.98932	0.998205	2844	0	0.36042
KDR	A558_6UM_v_DMSO_8D	6	0.34509	0.49102	0.998205	1375	1	0.30947
POLR2E	A558_6UM_v_DMSO_8D	6	0.89176	0.89248	0.998205	2552	0	0.45947
GUCY1B1	A558_6UM_v_DMSO_8D	6	0.99774	0.99776	0.999392	2869	0	0.22403
CMAS	A558_6UM_v_DMSO_8D	6	0.80823	0.8101	0.998205	2312	1	0.25121
PGAM5	A558_6UM_v_DMSO_8D	6	0.27017	0.42058	0.998205	1174	1	0.023951
NTHL1	A558_6UM_v_DMSO_8D	6	0.99402	0.9939	0.998205	2863	0	0.40296
BTG1	A558_6UM_v_DMSO_8D	6	0.56217	0.65502	0.998205	1866	1	0.36254
TIPIN	A558_6UM_v_DMSO_8D	6	0.61499	0.68072	0.998205	1948	1	0.23386
ATR	A558_6UM_v_DMSO_8D	6	0.99096	0.99088	0.998205	2850	0	0.21815
ECT2L	A558_6UM_v_DMSO_8D	6	0.99937	0.99941	0.999599	2875	0	0.21427
APEX2	A558_6UM_v_DMSO_8D	6	0.77829	0.78422	0.998205	2245	1	0.077707
BRCA1	A558_6UM_v_DMSO_8D	6	0.8805	0.88154	0.998205	2520	0	0.30309
nonTarget-047	A558_6UM_v_DMSO_8D	1	0.98897	0.98919	0.998205	2842	0	0.58271
MTM1	A558_6UM_v_DMSO_8D	6	0.75682	0.76783	0.998205	2194	1	0.2293
MYH11	A558_6UM_v_DMSO_8D	6	0.98842	0.9884	0.998205	2839	0	0.23139
CALR3	A558_6UM_v_DMSO_8D	6	0.94114	0.94151	0.998205	2706	0	0.11039
ZNF180	A558_6UM_v_DMSO_8D	6	0.98478	0.9848	0.998205	2827	0	0.26856
WNT2B	A558_6UM_v_DMSO_8D	6	0.99565	0.99562	0.998741	2867	0	0.19787
ABCG4	A558_6UM_v_DMSO_8D	6	0.96059	0.96061	0.998205	2750	0	0.19997
AARS1	A558_6UM_v_DMSO_8D	6	0.18006	0.33746	0.998205	945	1	0.11735
NAV2	A558_6UM_v_DMSO_8D	6	0.99164	0.99156	0.998205	2853	0	0.30314
BCL2L1	A558_6UM_v_DMSO_8D	6	0.85758	0.85858	0.998205	2457	0	0.26691
THRAP3	A558_6UM_v_DMSO_8D	6	0.96054	0.96057	0.998205	2749	0	0.12018
SLX4	A558_6UM_v_DMSO_8D	6	0.97826	0.97832	0.998205	2809	0	0.4747
TP53BP1	DMSO_0.5GY_v_DMSO_12D	6	3.3858e-10	1.7213e-06	0.00495	1	5	-0.79246
LIG4	DMSO_0.5GY_v_DMSO_12D	6	9.8513e-07	1.2049e-05	0.011551	2	3	-0.66113
ATP6V1A	DMSO_0.5GY_v_DMSO_12D	6	1.2033e-06	1.2049e-05	0.011551	3	4	-0.9461
MAD2L2	DMSO_0.5GY_v_DMSO_12D	6	9.3104e-06	5.3361e-05	0.038366	4	6	-1.0023
ERCC6L2	DMSO_0.5GY_v_DMSO_12D	6	0.0008962	0.0043188	0.653726	18	4	-0.20102
RAD54L	DMSO_0.5GY_v_DMSO_12D	6	1.0952e-05	6.7131e-05	0.038614	5	5	-0.46313
DCLRE1C	DMSO_0.5GY_v_DMSO_12D	6	0.00042776	0.0023496	0.653174	9	5	-0.36631
NHEJ1	DMSO_0.5GY_v_DMSO_12D	6	0.0012545	0.0057475	0.787129	20	4	-0.26846
RIF1	DMSO_0.5GY_v_DMSO_12D	6	5.132e-05	0.00034598	0.165842	6	5	-0.65598
RAD9A	DMSO_0.5GY_v_DMSO_12D	6	0.00060122	0.0031483	0.653174	12	5	-0.36368
MCM2	DMSO_0.5GY_v_DMSO_12D	6	0.020091	0.063794	0.934551	181	2	-0.16841
SOD2	DMSO_0.5GY_v_DMSO_12D	6	0.0054666	0.022096	0.819375	75	5	-0.44156
XRCC4	DMSO_0.5GY_v_DMSO_12D	6	0.0023287	0.010123	0.819375	32	4	-0.24038
SHLD1	DMSO_0.5GY_v_DMSO_12D	6	0.0010613	0.0050142	0.72104	19	4	-0.39121
HUS1	DMSO_0.5GY_v_DMSO_12D	6	0.0024705	0.010646	0.819375	34	3	-0.35153
FOXM1	DMSO_0.5GY_v_DMSO_12D	6	0.00058345	0.003076	0.653174	11	3	-0.29556
UBA52	DMSO_0.5GY_v_DMSO_12D	6	0.00063388	0.0032894	0.653174	14	5	-0.38586
SHLD2	DMSO_0.5GY_v_DMSO_12D	6	0.0019708	0.0086324	0.819375	27	4	-0.34371
CTNND2	DMSO_0.5GY_v_DMSO_12D	6	0.0007839	0.0038609	0.653174	16	5	-0.34644
NET1	DMSO_0.5GY_v_DMSO_12D	6	0.0017505	0.0076306	0.819375	24	5	-0.34793
ATM	DMSO_0.5GY_v_DMSO_12D	6	0.0026866	0.011438	0.819375	36	2	0.023711
TAF6L	DMSO_0.5GY_v_DMSO_12D	6	0.079196	0.18712	0.986895	528	3	-0.16635
SSX2	DMSO_0.5GY_v_DMSO_12D	6	0.025584	0.077877	0.93741	233	4	-0.21394
CEP89	DMSO_0.5GY_v_DMSO_12D	6	0.045896	0.12753	0.980552	364	2	-0.1327
VPS4B	DMSO_0.5GY_v_DMSO_12D	6	0.0061307	0.02453	0.819375	83	3	-0.29074
REPIN1	DMSO_0.5GY_v_DMSO_12D	6	0.047963	0.13234	0.980552	372	3	-0.20814
DDX3X	DMSO_0.5GY_v_DMSO_12D	6	0.00020724	0.0012101	0.497171	7	3	-0.11554
INTS7	DMSO_0.5GY_v_DMSO_12D	6	0.0089666	0.033609	0.826859	115	3	-0.21325
PPP2R1A	DMSO_0.5GY_v_DMSO_12D	6	0.04425	0.12361	0.975949	355	4	-0.25803
nonTarget-031	DMSO_0.5GY_v_DMSO_12D	1	0.0038551	0.0038127	0.653174	52	1	-0.87503
SOAT2	DMSO_0.5GY_v_DMSO_12D	6	0.002927	0.01234	0.819375	39	5	-0.28454
H2AX	DMSO_0.5GY_v_DMSO_12D	6	0.013728	0.046608	0.891838	146	3	-0.20326
TET2	DMSO_0.5GY_v_DMSO_12D	6	0.0017163	0.0074998	0.819375	23	5	-0.28707
POLR2F	DMSO_0.5GY_v_DMSO_12D	6	0.0079696	0.030886	0.819375	106	3	-0.25043
MTCP1	DMSO_0.5GY_v_DMSO_12D	6	0.0059026	0.023756	0.819375	79	3	-0.18309
TERT	DMSO_0.5GY_v_DMSO_12D	6	0.0051892	0.021091	0.819375	73	4	-0.3281
SHTN1	DMSO_0.5GY_v_DMSO_12D	12	0.0040899	0.021942	0.819375	54	7	-0.15567
SHLD3	DMSO_0.5GY_v_DMSO_12D	6	0.0076855	0.030056	0.819375	101	3	-0.23223
HSPA1B	DMSO_0.5GY_v_DMSO_12D	6	0.042097	0.11854	0.975949	338	3	-0.071928
H2BC21	DMSO_0.5GY_v_DMSO_12D	6	0.0043124	0.017841	0.819375	56	4	-0.35777
TNF	DMSO_0.5GY_v_DMSO_12D	6	0.026772	0.080948	0.942211	242	2	-0.12742
GFPT2	DMSO_0.5GY_v_DMSO_12D	6	0.0051887	0.021088	0.819375	72	4	-0.29447
CHRAC1	DMSO_0.5GY_v_DMSO_12D	6	0.099431	0.21872	0.986895	613	3	-0.19365
GNA11	DMSO_0.5GY_v_DMSO_12D	6	0.0019255	0.0084499	0.819375	26	4	-0.275
TERF1	DMSO_0.5GY_v_DMSO_12D	6	0.020561	0.065016	0.934551	186	4	-0.17271
NR2E1	DMSO_0.5GY_v_DMSO_12D	6	0.035504	0.10252	0.975949	296	3	-0.08145
SOX1	DMSO_0.5GY_v_DMSO_12D	6	0.0066089	0.026162	0.819375	87	3	-0.12444
MAP2K1	DMSO_0.5GY_v_DMSO_12D	6	0.038528	0.1099	0.975949	310	3	-0.16023
PARK7	DMSO_0.5GY_v_DMSO_12D	6	0.03054	0.090202	0.961111	265	3	-0.13121
PRR5	DMSO_0.5GY_v_DMSO_12D	6	0.0051495	0.02095	0.819375	71	5	-0.46417
LCTL	DMSO_0.5GY_v_DMSO_12D	6	0.060342	0.15685	0.980552	446	3	-0.14541
TDP2	DMSO_0.5GY_v_DMSO_12D	6	0.0043828	0.018106	0.819375	60	4	-0.29691
PRDM1	DMSO_0.5GY_v_DMSO_12D	6	0.01056	0.037939	0.87995	123	3	-0.1703
AMZ2	DMSO_0.5GY_v_DMSO_12D	6	0.40304	0.55336	0.997771	1554	2	-0.070276
TAP1	DMSO_0.5GY_v_DMSO_12D	6	0.00041726	0.0022807	0.653174	8	4	-0.2174
RAD21	DMSO_0.5GY_v_DMSO_12D	6	0.011731	0.041172	0.885854	128	4	-0.20972
SCUBE3	DMSO_0.5GY_v_DMSO_12D	6	0.0014303	0.0064188	0.819375	21	5	-0.30426
PRMT7	DMSO_0.5GY_v_DMSO_12D	6	0.0036018	0.015122	0.819375	47	4	-0.35366
TRIP13	DMSO_0.5GY_v_DMSO_12D	6	0.08061	0.18938	0.986895	538	3	-0.20588
PIK3R1	DMSO_0.5GY_v_DMSO_12D	6	0.031321	0.092126	0.970485	269	2	-0.08596
SOX4	DMSO_0.5GY_v_DMSO_12D	6	0.0074578	0.029223	0.819375	100	5	-0.41974
APEX2	DMSO_0.5GY_v_DMSO_12D	6	0.052424	0.14275	0.980552	403	4	-0.17893
POLA1	DMSO_0.5GY_v_DMSO_12D	6	0.054983	0.14803	0.980552	419	3	-0.191
CDK20	DMSO_0.5GY_v_DMSO_12D	6	0.027993	0.084095	0.944752	252	4	-0.20463
TBL1XR1	DMSO_0.5GY_v_DMSO_12D	6	0.0055748	0.022554	0.819375	77	5	-0.16463
NFKBIE	DMSO_0.5GY_v_DMSO_12D	6	0.088126	0.20108	0.986895	571	3	-0.21753
H3-3A	DMSO_0.5GY_v_DMSO_12D	6	0.049476	0.13583	0.980552	381	3	-0.26739
NOTCH1	DMSO_0.5GY_v_DMSO_12D	3	0.017992	0.046722	0.891838	175	2	-0.32306
PHLPP1	DMSO_0.5GY_v_DMSO_12D	6	0.026683	0.080659	0.942211	241	3	-0.24919
PLEKHM2	DMSO_0.5GY_v_DMSO_12D	6	0.027898	0.083881	0.944752	250	4	-0.22495
UBE2T	DMSO_0.5GY_v_DMSO_12D	6	0.014585	0.049063	0.901905	152	4	-0.28959
GBE1	DMSO_0.5GY_v_DMSO_12D	6	0.020478	0.064823	0.934551	185	4	-0.19581
389901	DMSO_0.5GY_v_DMSO_12D	6	0.039774	0.1129	0.975949	320	4	-0.20729
CCR4	DMSO_0.5GY_v_DMSO_12D	6	0.0068958	0.027205	0.819375	91	4	-0.27851
RASL10A	DMSO_0.5GY_v_DMSO_12D	6	0.021487	0.067388	0.934551	195	4	-0.31744
ZNFX1	DMSO_0.5GY_v_DMSO_12D	6	0.042098	0.11854	0.975949	339	2	-0.073035
PDGFRB	DMSO_0.5GY_v_DMSO_12D	6	0.0086022	0.032552	0.826859	110	3	-0.16977
EXO1	DMSO_0.5GY_v_DMSO_12D	6	0.0059156	0.023776	0.819375	80	5	-0.16261
KDM3A	DMSO_0.5GY_v_DMSO_12D	6	0.32662	0.4869	0.997771	1367	2	-0.073031
CHMP1B	DMSO_0.5GY_v_DMSO_12D	6	0.059948	0.15623	0.980552	445	2	-0.088704
SPTAN1	DMSO_0.5GY_v_DMSO_12D	6	0.043343	0.12143	0.975949	344	4	-0.13477
CDK9	DMSO_0.5GY_v_DMSO_12D	6	0.022219	0.069281	0.934551	203	4	-0.26742
CRLF1	DMSO_0.5GY_v_DMSO_12D	6	0.021455	0.067302	0.934551	194	4	-0.15246
MPG	DMSO_0.5GY_v_DMSO_12D	6	0.69876	0.74479	0.997771	2116	1	-0.0022146
RAD50	DMSO_0.5GY_v_DMSO_12D	6	0.059822	0.15602	0.980552	444	2	-0.11485
P2RY6	DMSO_0.5GY_v_DMSO_12D	6	0.023116	0.07166	0.934551	213	3	-0.12907
LZTS1	DMSO_0.5GY_v_DMSO_12D	6	0.023595	0.072872	0.93741	216	4	-0.29398
CASP3	DMSO_0.5GY_v_DMSO_12D	6	0.0073177	0.028751	0.819375	99	3	-0.25565
HSD17B7	DMSO_0.5GY_v_DMSO_12D	6	0.032697	0.095569	0.970485	279	4	-0.21534
AMER1	DMSO_0.5GY_v_DMSO_12D	6	0.022934	0.071113	0.934551	212	4	-0.2455
PSMD8	DMSO_0.5GY_v_DMSO_12D	6	0.039026	0.11114	0.975949	314	4	-0.18474
NAP1L1	DMSO_0.5GY_v_DMSO_12D	6	0.0070605	0.027736	0.819375	95	4	-0.27141
SETD1A	DMSO_0.5GY_v_DMSO_12D	6	0.071913	0.17548	0.986895	496	3	-0.079375
DYRK1A	DMSO_0.5GY_v_DMSO_12D	6	0.051284	0.14003	0.980552	396	3	-0.14814
SMARCA4	DMSO_0.5GY_v_DMSO_12D	6	0.09712	0.21524	0.986895	604	2	-0.1025
SETD2	DMSO_0.5GY_v_DMSO_12D	6	0.0034194	0.014385	0.819375	46	5	-0.15391
nonTarget-007	DMSO_0.5GY_v_DMSO_12D	1	0.095661	0.096044	0.970485	595	1	-0.6924
NAA80	DMSO_0.5GY_v_DMSO_12D	3	0.0043946	0.012251	0.819375	61	3	-0.37707
MLLT1	DMSO_0.5GY_v_DMSO_12D	6	0.013552	0.046212	0.891838	143	4	-0.18869
NFE2L2	DMSO_0.5GY_v_DMSO_12D	6	0.12784	0.2626	0.986895	743	3	-0.11183
INMT	DMSO_0.5GY_v_DMSO_12D	6	0.0055457	0.022424	0.819375	76	3	-0.12162
FAAP100	DMSO_0.5GY_v_DMSO_12D	6	0.11046	0.23577	0.986895	659	3	-0.1407
EWSR1	DMSO_0.5GY_v_DMSO_12D	6	0.018163	0.05876	0.934551	176	3	-0.24133
DNTT	DMSO_0.5GY_v_DMSO_12D	6	0.048308	0.13316	0.980552	376	3	-0.04997
FANCC	DMSO_0.5GY_v_DMSO_12D	6	0.010888	0.038876	0.885854	124	2	-0.03565
CD79A	DMSO_0.5GY_v_DMSO_12D	6	0.030971	0.091259	0.968489	268	3	-0.12497
SEM1	DMSO_0.5GY_v_DMSO_12D	10	0.030939	0.11259	0.975949	267	3	-0.036463
SMOX	DMSO_0.5GY_v_DMSO_12D	6	0.00076374	0.0037955	0.653174	15	4	-0.54686
CHCHD7	DMSO_0.5GY_v_DMSO_12D	6	0.12767	0.26235	0.986895	742	3	-0.1646
TFF1	DMSO_0.5GY_v_DMSO_12D	6	0.025369	0.077347	0.93741	229	4	-0.21507
NR6A1	DMSO_0.5GY_v_DMSO_12D	6	0.017768	0.057745	0.934551	171	4	-0.30864
ZBTB1	DMSO_0.5GY_v_DMSO_12D	6	0.05727	0.15176	0.980552	430	3	-0.11605
STAG2	DMSO_0.5GY_v_DMSO_12D	6	0.10464	0.22682	0.986895	634	3	-0.090289
TIPRL	DMSO_0.5GY_v_DMSO_12D	6	0.033174	0.096729	0.970485	281	4	-0.1495
RAD17	DMSO_0.5GY_v_DMSO_12D	6	0.021977	0.068641	0.934551	201	4	-0.14006
nonTarget-058	DMSO_0.5GY_v_DMSO_12D	1	0.041151	0.041158	0.885854	330	1	-0.29396
H2BC7	DMSO_0.5GY_v_DMSO_12D	6	0.026547	0.080332	0.942211	240	3	-0.23307
DDIT4	DMSO_0.5GY_v_DMSO_12D	6	0.13052	0.2667	0.986895	750	3	-0.17997
HOOK3	DMSO_0.5GY_v_DMSO_12D	6	0.045518	0.12659	0.980552	362	3	-0.13461
nonTarget-093	DMSO_0.5GY_v_DMSO_12D	1	0.043661	0.043802	0.891838	347	1	-0.45894
CCDC120	DMSO_0.5GY_v_DMSO_12D	6	0.13622	0.2752	0.986895	774	2	-0.068928
CUX1	DMSO_0.5GY_v_DMSO_12D	6	0.019898	0.063294	0.934551	180	4	-0.2493
POU5F1	DMSO_0.5GY_v_DMSO_12D	6	0.0040593	0.016908	0.819375	53	2	-0.12465
FRK	DMSO_0.5GY_v_DMSO_12D	6	0.055036	0.14812	0.980552	420	3	-0.16468
ACSL3	DMSO_0.5GY_v_DMSO_12D	6	0.045559	0.12669	0.980552	363	2	-0.018432
PSMB2	DMSO_0.5GY_v_DMSO_12D	6	0.16696	0.32147	0.986895	910	3	-0.060209
FZD4	DMSO_0.5GY_v_DMSO_12D	6	0.062836	0.16093	0.98342	459	3	-0.24649
CDKN1A	DMSO_0.5GY_v_DMSO_12D	6	0.0019956	0.0087357	0.819375	28	4	-0.30898
HELZ2	DMSO_0.5GY_v_DMSO_12D	6	0.030414	0.089923	0.961111	263	4	-0.21112
FANCD2	DMSO_0.5GY_v_DMSO_12D	6	0.020365	0.06452	0.934551	182	3	-0.12923
CDA	DMSO_0.5GY_v_DMSO_12D	6	0.032551	0.09519	0.970485	277	3	-0.11544
NUAK1	DMSO_0.5GY_v_DMSO_12D	6	0.0021872	0.0095584	0.819375	29	4	-0.35363
PCNA	DMSO_0.5GY_v_DMSO_12D	6	0.0090054	0.033702	0.826859	116	4	-0.41416
CARS1	DMSO_0.5GY_v_DMSO_12D	6	0.024396	0.074796	0.93741	222	4	-0.33277
DDAH1	DMSO_0.5GY_v_DMSO_12D	6	0.0046684	0.019129	0.819375	66	4	-0.43836
PURA	DMSO_0.5GY_v_DMSO_12D	6	0.1601	0.31125	0.986895	880	2	-0.0672
nonTarget-009	DMSO_0.5GY_v_DMSO_12D	1	0.027763	0.027794	0.819375	248	1	-0.68799
CIC	DMSO_0.5GY_v_DMSO_12D	6	0.033465	0.097542	0.970485	282	4	-0.13082
CANT1	DMSO_0.5GY_v_DMSO_12D	6	0.07012	0.17257	0.986895	491	2	-0.077425
DMGDH	DMSO_0.5GY_v_DMSO_12D	6	0.011824	0.041454	0.885854	129	2	0.020069
646359	DMSO_0.5GY_v_DMSO_12D	6	0.0078457	0.0305	0.819375	104	4	-0.26423
ZNF521	DMSO_0.5GY_v_DMSO_12D	6	0.036146	0.10406	0.975949	297	3	-0.14858
RPL36	DMSO_0.5GY_v_DMSO_12D	4	0.20953	0.32374	0.989041	1065	2	-0.34385
ATMIN	DMSO_0.5GY_v_DMSO_12D	6	0.024975	0.076321	0.93741	225	3	-0.25676
NMNAT1	DMSO_0.5GY_v_DMSO_12D	6	0.0086743	0.032762	0.826859	111	3	-0.16437
ABRAXAS1	DMSO_0.5GY_v_DMSO_12D	6	0.073924	0.17869	0.986895	507	3	-0.12509
APEX1	DMSO_0.5GY_v_DMSO_12D	6	0.13407	0.27216	0.986895	764	3	-0.14338
GLYATL2	DMSO_0.5GY_v_DMSO_12D	6	0.19931	0.36843	0.997771	1026	1	-0.011634
GTSE1	DMSO_0.5GY_v_DMSO_12D	6	0.095841	0.21316	0.986895	596	3	-0.14168
RHOV	DMSO_0.5GY_v_DMSO_12D	6	0.0061407	0.024558	0.819375	84	5	-0.24883
YWHAQ	DMSO_0.5GY_v_DMSO_12D	6	0.0037278	0.015621	0.819375	49	4	-0.22233
HHAT	DMSO_0.5GY_v_DMSO_12D	6	0.0022915	0.0099888	0.819375	31	3	-0.075324
RAD51B	DMSO_0.5GY_v_DMSO_12D	6	0.0043168	0.017848	0.819375	57	2	-0.052274
BAG6	DMSO_0.5GY_v_DMSO_12D	6	0.1715	0.32823	0.989041	927	3	-0.18843
EXD2	DMSO_0.5GY_v_DMSO_12D	6	0.09548	0.21259	0.986895	594	3	-0.13472
TBXAS1	DMSO_0.5GY_v_DMSO_12D	6	0.069107	0.17098	0.986895	486	3	-0.12804
KIN	DMSO_0.5GY_v_DMSO_12D	6	0.091494	0.20647	0.986895	583	3	-0.056091
CBX2	DMSO_0.5GY_v_DMSO_12D	6	0.017588	0.057222	0.934551	168	3	-0.22764
C10orf99	DMSO_0.5GY_v_DMSO_12D	6	0.0093404	0.034579	0.834997	118	4	-0.14574
SPEN	DMSO_0.5GY_v_DMSO_12D	6	0.0031231	0.01318	0.819375	42	5	-0.3085
FBH1	DMSO_0.5GY_v_DMSO_12D	6	0.095897	0.21324	0.986895	597	3	-0.098008
REV3L	DMSO_0.5GY_v_DMSO_12D	6	0.011268	0.03985	0.885854	125	3	-0.24328
CHDH	DMSO_0.5GY_v_DMSO_12D	6	0.0025927	0.011087	0.819375	35	4	-0.28255
SPAST	DMSO_0.5GY_v_DMSO_12D	6	0.033581	0.097789	0.970485	284	4	-0.19584
STIL	DMSO_0.5GY_v_DMSO_12D	6	0.0060695	0.024265	0.819375	82	4	-0.23272
TRAPPC3	DMSO_0.5GY_v_DMSO_12D	6	0.1287	0.26389	0.986895	747	3	-0.11399
FEM1B	DMSO_0.5GY_v_DMSO_12D	6	0.10762	0.23158	0.986895	648	2	-0.069157
AZGP1	DMSO_0.5GY_v_DMSO_12D	6	0.0033263	0.013979	0.819375	45	4	-0.29246
POLR2B	DMSO_0.5GY_v_DMSO_12D	6	0.13178	0.26863	0.986895	756	3	-0.15549
ETV5	DMSO_0.5GY_v_DMSO_12D	6	0.11736	0.24675	0.986895	685	1	-0.036174
ALDH2	DMSO_0.5GY_v_DMSO_12D	6	0.0021898	0.0095722	0.819375	30	3	-0.20029
UIMC1	DMSO_0.5GY_v_DMSO_12D	6	0.004793	0.019573	0.819375	67	2	-0.082647
ESCO2	DMSO_0.5GY_v_DMSO_12D	6	0.20525	0.37694	0.997771	1052	2	-0.10517
NFIX	DMSO_0.5GY_v_DMSO_12D	6	0.096139	0.21369	0.986895	599	2	-0.066567
PAXIP1	DMSO_0.5GY_v_DMSO_12D	6	0.022065	0.068892	0.934551	202	4	-0.29884
BRCA2	DMSO_0.5GY_v_DMSO_12D	6	0.0078136	0.030379	0.819375	102	4	-0.19802
ZBTB40	DMSO_0.5GY_v_DMSO_12D	6	0.034854	0.10098	0.975165	292	4	-0.12618
SORD	DMSO_0.5GY_v_DMSO_12D	6	0.14069	0.28196	0.986895	791	2	-0.071308
IL1R1	DMSO_0.5GY_v_DMSO_12D	6	0.14209	0.28406	0.986895	796	2	-0.038241
CDK2	DMSO_0.5GY_v_DMSO_12D	6	0.036547	0.10505	0.975949	300	2	-0.086873
RRM2B	DMSO_0.5GY_v_DMSO_12D	6	0.048112	0.13269	0.980552	375	4	-0.16329
TFAM	DMSO_0.5GY_v_DMSO_12D	6	0.12684	0.26105	0.986895	737	3	-0.2216
PSMB4	DMSO_0.5GY_v_DMSO_12D	6	0.073722	0.17833	0.986895	503	3	-0.27692
CREB3L2	DMSO_0.5GY_v_DMSO_12D	6	0.034179	0.099332	0.974979	288	3	-0.24375
RPL24	DMSO_0.5GY_v_DMSO_12D	1	0.12136	0.12167	0.975949	704	1	-0.71545
CCR9	DMSO_0.5GY_v_DMSO_12D	6	0.013257	0.045369	0.891838	142	4	-0.25066
RARG	DMSO_0.5GY_v_DMSO_12D	6	0.0069272	0.027309	0.819375	92	5	-0.28042
FAN1	DMSO_0.5GY_v_DMSO_12D	6	0.037506	0.10736	0.975949	304	3	-0.13424
PRKDC	DMSO_0.5GY_v_DMSO_12D	6	0.064028	0.16288	0.98342	465	3	-0.084058
CDK1	DMSO_0.5GY_v_DMSO_12D	6	0.02572	0.078215	0.93741	234	2	0.08475
TEN1	DMSO_0.5GY_v_DMSO_12D	6	0.012137	0.042305	0.885854	133	4	-0.34913
IL6ST	DMSO_0.5GY_v_DMSO_12D	6	0.052747	0.14349	0.980552	405	3	-0.1341
H4C3	DMSO_0.5GY_v_DMSO_12D	6	0.30819	0.47084	0.997771	1318	2	-0.16037
H2BC4	DMSO_0.5GY_v_DMSO_12D	6	0.19851	0.36736	0.997771	1024	2	-0.051331
NAT2	DMSO_0.5GY_v_DMSO_12D	6	0.063009	0.16119	0.98342	460	2	-0.13239
DCLRE1B	DMSO_0.5GY_v_DMSO_12D	6	0.2443	0.41627	0.997771	1168	2	-0.070357
GPBAR1	DMSO_0.5GY_v_DMSO_12D	6	0.041871	0.11806	0.975949	337	3	-0.13304
SMC6	DMSO_0.5GY_v_DMSO_12D	6	0.026371	0.07986	0.942211	238	4	-0.47491
GGH	DMSO_0.5GY_v_DMSO_12D	6	0.017267	0.056361	0.934551	166	3	-0.09577
KAT5	DMSO_0.5GY_v_DMSO_12D	6	0.12108	0.25224	0.986895	702	3	-0.18135
RAD52	DMSO_0.5GY_v_DMSO_12D	6	0.10224	0.223	0.986895	621	3	-0.18048
E2F7	DMSO_0.5GY_v_DMSO_12D	6	0.025841	0.078552	0.93741	236	3	-0.22112
COL5A1	DMSO_0.5GY_v_DMSO_12D	6	0.31753	0.47898	0.997771	1346	2	-0.078776
CCND1	DMSO_0.5GY_v_DMSO_12D	6	0.30793	0.4706	0.997771	1317	2	-0.0098579
ABCD4	DMSO_0.5GY_v_DMSO_12D	6	0.034319	0.099724	0.974979	289	2	-0.11906
RPP21	DMSO_0.5GY_v_DMSO_12D	6	0.057049	0.15141	0.980552	429	3	-0.21885
6008	DMSO_0.5GY_v_DMSO_12D	6	0.098115	0.21679	0.986895	607	2	-0.1345
PPP1CB	DMSO_0.5GY_v_DMSO_12D	6	0.01694	0.055462	0.934551	163	3	-0.088111
PLAU	DMSO_0.5GY_v_DMSO_12D	6	0.022709	0.07052	0.934551	209	4	-0.11458
CDC45	DMSO_0.5GY_v_DMSO_12D	6	0.08997	0.20396	0.986895	577	2	-0.17013
TNFAIP3	DMSO_0.5GY_v_DMSO_12D	6	0.11644	0.24516	0.986895	681	2	-0.10539
DNMT1	DMSO_0.5GY_v_DMSO_12D	6	0.13685	0.27616	0.986895	779	3	-0.2151
EME1	DMSO_0.5GY_v_DMSO_12D	6	0.1442	0.28717	0.986895	807	3	-0.16307
NEK11	DMSO_0.5GY_v_DMSO_12D	6	0.032368	0.094688	0.970485	275	3	-0.13389
HSPA9	DMSO_0.5GY_v_DMSO_12D	6	0.017692	0.057507	0.934551	170	4	-0.28377
RPTOR	DMSO_0.5GY_v_DMSO_12D	6	0.078861	0.18661	0.986895	527	2	-0.096912
PML	DMSO_0.5GY_v_DMSO_12D	6	0.055631	0.14911	0.980552	423	3	-0.13756
PLXNA4	DMSO_0.5GY_v_DMSO_12D	6	0.015163	0.050553	0.908277	156	4	-0.24765
SRGAP3	DMSO_0.5GY_v_DMSO_12D	6	0.024315	0.074597	0.93741	220	1	-0.051873
KCTD13	DMSO_0.5GY_v_DMSO_12D	6	0.12336	0.25553	0.986895	714	2	-0.14617
CREBBP	DMSO_0.5GY_v_DMSO_12D	6	0.40351	0.5537	0.997771	1555	2	-0.14019
DCHS1	DMSO_0.5GY_v_DMSO_12D	6	0.00057549	0.003045	0.653174	10	2	-0.068286
RNF168	DMSO_0.5GY_v_DMSO_12D	6	0.0037596	0.015721	0.819375	50	1	0.049806
MGME1	DMSO_0.5GY_v_DMSO_12D	6	0.10286	0.22396	0.986895	624	2	-0.093982
BRSK1	DMSO_0.5GY_v_DMSO_12D	6	0.048099	0.13268	0.980552	374	2	-0.081528
NOP53	DMSO_0.5GY_v_DMSO_12D	6	0.013207	0.045197	0.891838	139	4	-0.37995
SH2D1A	DMSO_0.5GY_v_DMSO_12D	6	0.014911	0.049853	0.907445	154	3	-0.29874
CDC14A	DMSO_0.5GY_v_DMSO_12D	6	0.050519	0.13831	0.980552	391	2	0.069507
DPH1	DMSO_0.5GY_v_DMSO_12D	6	0.039285	0.11176	0.975949	316	4	-0.14264
MAT2B	DMSO_0.5GY_v_DMSO_12D	6	0.012151	0.042346	0.885854	134	2	0.018077
PSMD2	DMSO_0.5GY_v_DMSO_12D	6	0.035125	0.10161	0.975165	293	4	-0.31251
CBFB	DMSO_0.5GY_v_DMSO_12D	6	0.15512	0.30387	0.986895	855	2	-0.12377
PHF1	DMSO_0.5GY_v_DMSO_12D	6	0.16118	0.31292	0.986895	884	2	-0.040709
QPCT	DMSO_0.5GY_v_DMSO_12D	6	0.19134	0.35707	0.994477	1000	3	-0.12449
CAVIN2	DMSO_0.5GY_v_DMSO_12D	6	0.27345	0.44096	0.997771	1223	2	-0.061426
RPA3	DMSO_0.5GY_v_DMSO_12D	6	0.064941	0.16435	0.98342	469	2	-0.12935
ABCA13	DMSO_0.5GY_v_DMSO_12D	6	0.0031887	0.013438	0.819375	44	4	-0.24698
RHNO1	DMSO_0.5GY_v_DMSO_12D	6	0.004117	0.017112	0.819375	55	2	-0.042097
ERCC2	DMSO_0.5GY_v_DMSO_12D	6	0.020383	0.064551	0.934551	183	3	-0.33344
399511	DMSO_0.5GY_v_DMSO_12D	4	0.060384	0.13886	0.980552	447	2	-0.10355
PALB2	DMSO_0.5GY_v_DMSO_12D	6	0.021149	0.066548	0.934551	191	2	-0.021346
CDKN2D	DMSO_0.5GY_v_DMSO_12D	6	0.0043794	0.018103	0.819375	59	4	-0.34624
ABCC5	DMSO_0.5GY_v_DMSO_12D	6	0.0029638	0.012512	0.819375	40	3	-0.092039
TERF2	DMSO_0.5GY_v_DMSO_12D	6	0.16601	0.32008	0.986895	904	2	-0.3189
TNFRSF14	DMSO_0.5GY_v_DMSO_12D	6	0.023859	0.073543	0.93741	218	3	-0.1313
KTN1	DMSO_0.5GY_v_DMSO_12D	6	0.10503	0.2274	0.986895	637	2	-0.076499
THTPA	DMSO_0.5GY_v_DMSO_12D	6	0.0538	0.14579	0.980552	410	2	-0.030468
TSPO	DMSO_0.5GY_v_DMSO_12D	6	0.11509	0.24304	0.986895	675	3	-0.14727
SPATA5L1	DMSO_0.5GY_v_DMSO_12D	6	0.03948	0.11219	0.975949	318	4	-0.27891
SUCNR1	DMSO_0.5GY_v_DMSO_12D	6	0.16966	0.32558	0.989041	917	1	-0.056357
NAT1	DMSO_0.5GY_v_DMSO_12D	6	0.19735	0.36571	0.997771	1019	3	-0.12375
MET	DMSO_0.5GY_v_DMSO_12D	6	0.037338	0.10694	0.975949	303	4	-0.20143
NR1D1	DMSO_0.5GY_v_DMSO_12D	6	0.0018049	0.0079198	0.819375	25	4	-0.25164
RECK	DMSO_0.5GY_v_DMSO_12D	6	0.0027595	0.011703	0.819375	37	4	-0.24094
TCF3	DMSO_0.5GY_v_DMSO_12D	6	0.028767	0.085998	0.954949	255	3	-0.199
ASXL2	DMSO_0.5GY_v_DMSO_12D	6	0.030273	0.089582	0.961111	261	2	-0.095027
IL3RA	DMSO_0.5GY_v_DMSO_12D	6	0.13625	0.27526	0.986895	775	2	0.079444
LCP1	DMSO_0.5GY_v_DMSO_12D	6	0.19543	0.36286	0.997771	1013	2	-0.051173
ANG	DMSO_0.5GY_v_DMSO_12D	6	0.053343	0.14473	0.980552	408	2	-0.12518
UBE2W	DMSO_0.5GY_v_DMSO_12D	6	0.067561	0.16843	0.986895	477	2	-0.16068
SUSD6	DMSO_0.5GY_v_DMSO_12D	6	0.0049054	0.01999	0.819375	69	4	-0.23631
PFAS	DMSO_0.5GY_v_DMSO_12D	6	0.3935	0.54472	0.997771	1527	2	-0.12115
USP16	DMSO_0.5GY_v_DMSO_12D	6	0.040697	0.11522	0.975949	326	4	-0.15339
CALR3	DMSO_0.5GY_v_DMSO_12D	6	0.061983	0.1596	0.98342	454	2	-0.0078186
EIF3B	DMSO_0.5GY_v_DMSO_12D	6	0.18611	0.3495	0.994477	976	2	-0.039632
NT5M	DMSO_0.5GY_v_DMSO_12D	6	0.118	0.24767	0.986895	688	3	-0.15254
NR3C1	DMSO_0.5GY_v_DMSO_12D	6	0.0057969	0.023387	0.819375	78	4	-0.27316
FASN	DMSO_0.5GY_v_DMSO_12D	6	0.029223	0.087121	0.961111	256	2	-0.12505
RAD1	DMSO_0.5GY_v_DMSO_12D	6	0.46205	0.60671	0.997771	1711	2	-0.070712
ATP5F1B	DMSO_0.5GY_v_DMSO_12D	6	0.053254	0.14453	0.980552	407	3	-0.20035
CDC25B	DMSO_0.5GY_v_DMSO_12D	6	0.21482	0.39034	0.997771	1091	2	-0.11317
SMAD3	DMSO_0.5GY_v_DMSO_12D	6	0.013601	0.046319	0.891838	144	3	-0.18452
CBX1	DMSO_0.5GY_v_DMSO_12D	6	0.15886	0.30947	0.986895	874	3	-0.07382
NAGLU	DMSO_0.5GY_v_DMSO_12D	6	0.011894	0.041627	0.885854	131	3	-0.27959
H2BC17	DMSO_0.5GY_v_DMSO_12D	6	0.33661	0.49555	0.997771	1388	2	-0.073119
IL11RA	DMSO_0.5GY_v_DMSO_12D	6	0.040809	0.11544	0.975949	328	2	-0.02387
FZD8	DMSO_0.5GY_v_DMSO_12D	6	0.045222	0.12586	0.980552	361	4	-0.22404
TTL	DMSO_0.5GY_v_DMSO_12D	6	0.086414	0.19852	0.986895	562	2	-0.082716
EXT2	DMSO_0.5GY_v_DMSO_12D	6	0.091183	0.20599	0.986895	581	2	0.02087
PSMC2	DMSO_0.5GY_v_DMSO_12D	6	0.30845	0.47109	0.997771	1319	2	-0.18902
STAT2	DMSO_0.5GY_v_DMSO_12D	6	0.088024	0.20093	0.986895	570	2	-0.060473
SEC14L3	DMSO_0.5GY_v_DMSO_12D	6	0.056195	0.15002	0.980552	425	2	-0.0044768
PIKFYVE	DMSO_0.5GY_v_DMSO_12D	6	0.036744	0.1055	0.975949	301	3	-0.15469
GCH1	DMSO_0.5GY_v_DMSO_12D	6	0.044637	0.12454	0.975949	359	4	-0.13909
ZW10	DMSO_0.5GY_v_DMSO_12D	6	0.19975	0.36911	0.997771	1028	2	-0.050455
MYH9	DMSO_0.5GY_v_DMSO_12D	6	0.19063	0.35597	0.994477	997	2	-0.092724
P2RY8	DMSO_0.5GY_v_DMSO_12D	8	0.35503	0.56512	0.997771	1433	2	-0.010588
FPGS	DMSO_0.5GY_v_DMSO_12D	6	0.044062	0.1232	0.975949	351	3	-0.17374
ILVBL	DMSO_0.5GY_v_DMSO_12D	6	0.17673	0.3358	0.992638	944	2	-0.084113
GET1	DMSO_0.5GY_v_DMSO_12D	6	0.19045	0.35575	0.994477	995	3	-0.11818
INO80B	DMSO_0.5GY_v_DMSO_12D	6	0.0090964	0.033925	0.826859	117	3	-0.35184
PRDM16	DMSO_0.5GY_v_DMSO_12D	6	0.020842	0.065687	0.934551	189	3	-0.054095
MBD4	DMSO_0.5GY_v_DMSO_12D	6	0.014069	0.047648	0.895651	149	3	-0.14031
TSC2	DMSO_0.5GY_v_DMSO_12D	6	0.06984	0.17217	0.986895	490	3	-0.13876
HTR2C	DMSO_0.5GY_v_DMSO_12D	6	0.038516	0.10987	0.975949	309	2	-0.0087811
PEDS1-UBE2V1	DMSO_0.5GY_v_DMSO_12D	6	0.059636	0.15569	0.980552	443	2	-0.055863
nonTarget-077	DMSO_0.5GY_v_DMSO_12D	1	0.12656	0.12693	0.980552	733	1	-0.52692
APBB1	DMSO_0.5GY_v_DMSO_12D	6	0.12659	0.26059	0.986895	734	3	-0.10405
APEH	DMSO_0.5GY_v_DMSO_12D	6	0.0088746	0.033323	0.826859	114	4	-0.26272
CSMD2	DMSO_0.5GY_v_DMSO_12D	6	0.015266	0.050846	0.908277	157	3	-0.2028
PGBD3	DMSO_0.5GY_v_DMSO_12D	6	0.098573	0.21751	0.986895	609	3	-0.25109
QDPR	DMSO_0.5GY_v_DMSO_12D	6	0.0008701	0.0042362	0.653726	17	5	-0.21408
RFC5	DMSO_0.5GY_v_DMSO_12D	6	0.063503	0.16203	0.98342	463	3	-0.23065
SDHD	DMSO_0.5GY_v_DMSO_12D	6	0.0087946	0.033082	0.826859	113	4	-0.25662
PRTFDC1	DMSO_0.5GY_v_DMSO_12D	6	0.053115	0.1443	0.980552	406	3	-0.10055
nonTarget-016	DMSO_0.5GY_v_DMSO_12D	1	0.16177	0.16153	0.98342	887	1	-0.27726
RAC3	DMSO_0.5GY_v_DMSO_12D	6	0.17302	0.33035	0.989671	934	3	-0.16252
BABAM2	DMSO_0.5GY_v_DMSO_12D	6	0.09548	0.21259	0.986895	593	2	-0.054152
CIB1	DMSO_0.5GY_v_DMSO_12D	6	0.14005	0.2811	0.986895	790	2	-0.042061
BLCAP	DMSO_0.5GY_v_DMSO_12D	6	0.065559	0.16531	0.98342	471	3	-0.21207
ABCA7	DMSO_0.5GY_v_DMSO_12D	6	0.018327	0.059167	0.934551	177	1	-0.15238
RNASE6	DMSO_0.5GY_v_DMSO_12D	6	0.078639	0.18626	0.986895	526	3	-0.10275
NAV2	DMSO_0.5GY_v_DMSO_12D	6	0.053848	0.14589	0.980552	411	4	-0.14476
SDSL	DMSO_0.5GY_v_DMSO_12D	6	0.11994	0.25056	0.986895	695	3	-0.10376
POLR1A	DMSO_0.5GY_v_DMSO_12D	6	0.82437	0.82808	0.997771	2373	1	-0.11898
WRN	DMSO_0.5GY_v_DMSO_12D	6	0.087202	0.19972	0.986895	565	3	-0.047141
ALOX12	DMSO_0.5GY_v_DMSO_12D	6	0.13698	0.27638	0.986895	782	3	-0.15221
PARP6	DMSO_0.5GY_v_DMSO_12D	5	0.022641	0.068062	0.934551	208	3	-0.28891
EYA1	DMSO_0.5GY_v_DMSO_12D	6	0.052188	0.1422	0.980552	401	3	-0.063806
NTN4	DMSO_0.5GY_v_DMSO_12D	6	0.058892	0.15443	0.980552	438	2	-0.017203
GNMT	DMSO_0.5GY_v_DMSO_12D	6	0.060629	0.15742	0.980552	449	2	-0.05785
NTRK3	DMSO_0.5GY_v_DMSO_12D	6	0.033799	0.098402	0.972526	286	2	-0.011352
PTMS	DMSO_0.5GY_v_DMSO_12D	6	0.031915	0.09351	0.970485	270	4	-0.16935
MNX1	DMSO_0.5GY_v_DMSO_12D	6	0.011954	0.041764	0.885854	132	1	-0.073313
H4C2	DMSO_0.5GY_v_DMSO_12D	6	0.029555	0.087882	0.961111	257	2	0.062955
CBX3	DMSO_0.5GY_v_DMSO_12D	6	0.031918	0.093517	0.970485	271	3	-0.098009
MCPH1	DMSO_0.5GY_v_DMSO_12D	6	0.0061893	0.024723	0.819375	85	3	-0.31675
nonTarget-068	DMSO_0.5GY_v_DMSO_12D	1	0.20468	0.20433	0.986895	1048	1	-0.17558
GRIN2B	DMSO_0.5GY_v_DMSO_12D	6	0.054597	0.1474	0.980552	417	3	-0.11976
HSPB1	DMSO_0.5GY_v_DMSO_12D	6	0.096131	0.21368	0.986895	598	3	-0.17587
PPM1D	DMSO_0.5GY_v_DMSO_12D	6	0.044171	0.12345	0.975949	353	2	-0.068636
nonTarget-005	DMSO_0.5GY_v_DMSO_12D	1	0.24347	0.24317	0.986895	1165	1	-0.23875
TBC1D1	DMSO_0.5GY_v_DMSO_12D	6	0.12361	0.25594	0.986895	717	3	-0.13443
GRIA3	DMSO_0.5GY_v_DMSO_12D	6	0.026421	0.079988	0.942211	239	4	-0.23992
TRIM17	DMSO_0.5GY_v_DMSO_12D	6	0.18433	0.34698	0.994477	968	3	-0.073222
BCL2L2	DMSO_0.5GY_v_DMSO_12D	6	0.033605	0.097858	0.970485	285	3	-0.22639
NFE2L1	DMSO_0.5GY_v_DMSO_12D	6	0.41882	0.56745	0.997771	1602	2	-0.032658
PLK1	DMSO_0.5GY_v_DMSO_12D	6	0.054485	0.14717	0.980552	416	3	-0.16803
NKX3-1	DMSO_0.5GY_v_DMSO_12D	6	0.075858	0.18179	0.986895	518	3	-0.12575
IL6R	DMSO_0.5GY_v_DMSO_12D	6	0.04615	0.12813	0.980552	365	3	-0.13336
ATP2B3	DMSO_0.5GY_v_DMSO_12D	6	0.15213	0.29944	0.986895	840	3	-0.2429
PHLDA1	DMSO_0.5GY_v_DMSO_12D	6	0.14358	0.28627	0.986895	804	3	-0.19433
PTPRC	DMSO_0.5GY_v_DMSO_12D	6	0.057324	0.15186	0.980552	431	3	-0.13923
BOD1L1	DMSO_0.5GY_v_DMSO_12D	6	0.032369	0.094691	0.970485	276	4	-0.22259
ELL	DMSO_0.5GY_v_DMSO_12D	6	0.049184	0.13516	0.980552	380	3	-0.29105
CDK12	DMSO_0.5GY_v_DMSO_12D	6	0.43541	0.58228	0.997771	1632	1	-0.081724
POLG2	DMSO_0.5GY_v_DMSO_12D	6	0.76943	0.78703	0.997771	2248	1	-0.034407
MLF2	DMSO_0.5GY_v_DMSO_12D	6	0.0082997	0.031715	0.826859	109	3	-0.17591
IDH2	DMSO_0.5GY_v_DMSO_12D	6	0.04376	0.12248	0.975949	348	4	-0.12354
IGF2	DMSO_0.5GY_v_DMSO_12D	6	0.23181	0.40555	0.997771	1135	2	-0.048215
nonTarget-056	DMSO_0.5GY_v_DMSO_12D	1	0.25692	0.25664	0.986895	1196	1	-0.1114
SAFB	DMSO_0.5GY_v_DMSO_12D	6	0.41896	0.56756	0.997771	1603	1	0.023902
CHEK1	DMSO_0.5GY_v_DMSO_12D	6	0.093907	0.21015	0.986895	589	3	-0.29164
FAT4	DMSO_0.5GY_v_DMSO_12D	6	0.085446	0.1969	0.986895	559	3	-0.20119
ALKBH2	DMSO_0.5GY_v_DMSO_12D	6	0.45689	0.60188	0.997771	1691	2	0.019602
AIM2	DMSO_0.5GY_v_DMSO_12D	6	0.01931	0.061652	0.934551	178	4	-0.14344
DROSHA	DMSO_0.5GY_v_DMSO_12D	6	0.084873	0.1961	0.986895	558	2	-0.015175
EXOG	DMSO_0.5GY_v_DMSO_12D	6	0.073419	0.17786	0.986895	501	3	-0.036463
HSPA1A	DMSO_0.5GY_v_DMSO_12D	6	0.88704	0.88791	0.997771	2533	0	-0.066146
FAAH	DMSO_0.5GY_v_DMSO_12D	6	0.046297	0.1285	0.980552	366	3	-0.14994
DHCR7	DMSO_0.5GY_v_DMSO_12D	6	0.0080418	0.031054	0.819375	108	3	-0.13502
TRIM33	DMSO_0.5GY_v_DMSO_12D	6	0.027122	0.081905	0.942277	244	3	-0.12029
MAML2	DMSO_0.5GY_v_DMSO_12D	6	0.30051	0.4643	0.997771	1295	2	0.00053266
MDC1	DMSO_0.5GY_v_DMSO_12D	6	0.15169	0.2988	0.986895	837	2	-0.067034
SSH2	DMSO_0.5GY_v_DMSO_12D	6	0.78691	0.79908	0.997771	2289	1	-0.090474
CCNB3	DMSO_0.5GY_v_DMSO_12D	6	0.12618	0.25991	0.986895	730	3	-0.12941
NR1I3	DMSO_0.5GY_v_DMSO_12D	6	0.058767	0.15421	0.980552	436	3	-0.071275
TADA3	DMSO_0.5GY_v_DMSO_12D	6	0.12809	0.26299	0.986895	744	3	-0.16682
GCSH	DMSO_0.5GY_v_DMSO_12D	6	0.0044631	0.018372	0.819375	62	3	-0.14326
ZNF180	DMSO_0.5GY_v_DMSO_12D	6	0.18443	0.34713	0.994477	969	3	-0.13928
ARHGEF3	DMSO_0.5GY_v_DMSO_12D	6	0.19234	0.35858	0.994477	1006	3	-0.081703
CTPS2	DMSO_0.5GY_v_DMSO_12D	6	0.32824	0.48834	0.997771	1370	2	-0.076113
TNFAIP1	DMSO_0.5GY_v_DMSO_12D	6	0.12436	0.25702	0.986895	720	3	-0.043382
CCN2	DMSO_0.5GY_v_DMSO_12D	6	0.31958	0.48065	0.997771	1352	2	-0.1066
EZR	DMSO_0.5GY_v_DMSO_12D	6	0.38327	0.53583	0.997771	1500	2	-0.1281
BANP	DMSO_0.5GY_v_DMSO_12D	6	0.13458	0.27281	0.986895	766	3	-0.18535
FSHR	DMSO_0.5GY_v_DMSO_12D	6	0.28952	0.45494	0.997771	1266	1	-0.10467
HGFAC	DMSO_0.5GY_v_DMSO_12D	6	0.9231	0.92392	0.997771	2651	0	-0.073647
GET3	DMSO_0.5GY_v_DMSO_12D	6	0.28189	0.44837	0.997771	1242	2	0.07996
TOP1MT	DMSO_0.5GY_v_DMSO_12D	6	0.05749	0.15218	0.980552	432	3	-0.3317
KAT2A	DMSO_0.5GY_v_DMSO_12D	6	0.12385	0.25627	0.986895	718	3	-0.13088
PIK3CA	DMSO_0.5GY_v_DMSO_12D	6	0.012246	0.042577	0.885854	135	2	0.043176
ETFDH	DMSO_0.5GY_v_DMSO_12D	6	0.095232	0.21223	0.986895	592	2	-0.055337
XIAP	DMSO_0.5GY_v_DMSO_12D	6	0.058152	0.15318	0.980552	434	3	-0.15689
DDB2	DMSO_0.5GY_v_DMSO_12D	6	0.11412	0.24155	0.986895	671	2	0.10068
UPF1	DMSO_0.5GY_v_DMSO_12D	6	0.14462	0.28787	0.986895	811	2	-0.24481
MFHAS1	DMSO_0.5GY_v_DMSO_12D	6	0.11358	0.24065	0.986895	669	3	-0.12366
AHR	DMSO_0.5GY_v_DMSO_12D	6	0.036316	0.10451	0.975949	298	3	-0.098877
TBRG1	DMSO_0.5GY_v_DMSO_12D	6	0.081858	0.19133	0.986895	543	3	-0.27532
CYLD	DMSO_0.5GY_v_DMSO_12D	6	0.051024	0.13943	0.980552	394	4	-0.17631
TREX1	DMSO_0.5GY_v_DMSO_12D	6	0.45507	0.60025	0.997771	1689	2	-0.092551
HOXA11	DMSO_0.5GY_v_DMSO_12D	6	0.0024269	0.010485	0.819375	33	3	-0.063264
MAPK1	DMSO_0.5GY_v_DMSO_12D	6	0.39766	0.54848	0.997771	1538	2	-0.057596
MED1	DMSO_0.5GY_v_DMSO_12D	6	0.32325	0.48399	0.997771	1362	2	-0.0083598
TGM4	DMSO_0.5GY_v_DMSO_12D	6	0.038926	0.11095	0.975949	313	3	-0.1271
nonTarget-062	DMSO_0.5GY_v_DMSO_12D	1	0.071155	0.071381	0.934551	494	1	-0.27551
WRNIP1	DMSO_0.5GY_v_DMSO_12D	6	0.017882	0.058044	0.934551	172	2	-0.079164
SNRPA	DMSO_0.5GY_v_DMSO_12D	6	0.18853	0.35306	0.994477	987	2	0.087164
ADAD1	DMSO_0.5GY_v_DMSO_12D	6	0.041775	0.11778	0.975949	336	2	0.016931
ACSL6	DMSO_0.5GY_v_DMSO_12D	6	0.017392	0.056726	0.934551	167	4	-0.24753
EMSY	DMSO_0.5GY_v_DMSO_12D	6	0.027967	0.08404	0.944752	251	4	-0.1802
KMT2D	DMSO_0.5GY_v_DMSO_12D	4	0.068118	0.154	0.980552	482	2	-0.072461
NDRG2	DMSO_0.5GY_v_DMSO_12D	6	0.34659	0.50439	0.997771	1412	2	-0.06713
CTLA4	DMSO_0.5GY_v_DMSO_12D	6	0.054327	0.1469	0.980552	415	3	-0.070827
CIDEA	DMSO_0.5GY_v_DMSO_12D	6	0.064615	0.16383	0.98342	467	3	-0.13171
PTPRS	DMSO_0.5GY_v_DMSO_12D	6	0.15503	0.30372	0.986895	853	3	-0.14102
TEP1	DMSO_0.5GY_v_DMSO_12D	6	0.37619	0.52978	0.997771	1477	2	-0.030499
PDIA3	DMSO_0.5GY_v_DMSO_12D	6	0.043969	0.12302	0.975949	350	4	-0.16987
DAXX	DMSO_0.5GY_v_DMSO_12D	6	0.013248	0.045338	0.891838	140	4	-0.32674
FANCI	DMSO_0.5GY_v_DMSO_12D	6	0.11325	0.2402	0.986895	667	3	-0.19635
AMN	DMSO_0.5GY_v_DMSO_12D	6	0.21195	0.38652	0.997771	1077	3	-0.17996
C3orf70	DMSO_0.5GY_v_DMSO_12D	6	0.74806	0.77346	0.997771	2204	1	-0.065994
729505	DMSO_0.5GY_v_DMSO_12D	5	0.33641	0.47397	0.997771	1386	1	0.019918
RORC	DMSO_0.5GY_v_DMSO_12D	6	0.45191	0.59735	0.997771	1678	2	0.011386
PAX3	DMSO_0.5GY_v_DMSO_12D	6	0.21051	0.38443	0.997771	1071	3	-0.10352
BOC	DMSO_0.5GY_v_DMSO_12D	6	0.05017	0.13741	0.980552	387	2	-0.03075
NCOA2	DMSO_0.5GY_v_DMSO_12D	6	0.18758	0.35176	0.994477	983	3	-0.028206
POLQ	DMSO_0.5GY_v_DMSO_12D	6	0.11217	0.23842	0.986895	663	2	0.056352
BRD3	DMSO_0.5GY_v_DMSO_12D	6	0.024387	0.074779	0.93741	221	3	-0.17589
RECQL4	DMSO_0.5GY_v_DMSO_12D	6	0.42721	0.57477	0.997771	1619	2	-0.044366
EFNA1	DMSO_0.5GY_v_DMSO_12D	6	0.10304	0.22428	0.986895	625	2	-0.080231
FNBP1	DMSO_0.5GY_v_DMSO_12D	6	0.00061956	0.0032309	0.653174	13	5	-0.27665
MLF1	DMSO_0.5GY_v_DMSO_12D	6	0.10449	0.22658	0.986895	633	3	-0.10058
SESN3	DMSO_0.5GY_v_DMSO_12D	6	0.0069727	0.027439	0.819375	93	2	0.02505
ARID2	DMSO_0.5GY_v_DMSO_12D	6	0.048038	0.13253	0.980552	373	4	-0.17916
TNFRSF1B	DMSO_0.5GY_v_DMSO_12D	6	0.10794	0.23203	0.986895	649	1	-0.11289
MMS19	DMSO_0.5GY_v_DMSO_12D	6	0.12568	0.25912	0.986895	728	3	-0.13919
ELN	DMSO_0.5GY_v_DMSO_12D	6	0.38824	0.5401	0.997771	1511	2	-0.0039919
APAF1	DMSO_0.5GY_v_DMSO_12D	6	0.47517	0.61892	0.997771	1743	1	-0.032143
RAPGEF4	DMSO_0.5GY_v_DMSO_12D	6	0.45878	0.60365	0.997771	1696	2	-0.068634
TUSC3	DMSO_0.5GY_v_DMSO_12D	6	0.048613	0.13386	0.980552	377	2	0.030254
TICRR	DMSO_0.5GY_v_DMSO_12D	6	0.47012	0.61397	0.997771	1731	1	-0.065245
DNER	DMSO_0.5GY_v_DMSO_12D	6	0.01656	0.054395	0.934551	161	2	0.011909
HDAC7	DMSO_0.5GY_v_DMSO_12D	6	0.049794	0.13657	0.980552	384	3	-0.18241
UNG	DMSO_0.5GY_v_DMSO_12D	6	0.20732	0.37994	0.997771	1060	2	-0.067175
HDAC2	DMSO_0.5GY_v_DMSO_12D	6	0.17975	0.3401	0.994477	955	2	-0.07622
FAM166A	DMSO_0.5GY_v_DMSO_12D	6	0.21237	0.38707	0.997771	1081	3	-0.13212
REL	DMSO_0.5GY_v_DMSO_12D	6	0.24752	0.41899	0.997771	1172	1	-0.0040416
CENPS	DMSO_0.5GY_v_DMSO_12D	6	0.15285	0.30058	0.986895	842	3	-0.029231
YWHAB	DMSO_0.5GY_v_DMSO_12D	6	0.43318	0.58028	0.997771	1627	1	0.075358
SPR	DMSO_0.5GY_v_DMSO_12D	6	0.0044743	0.018409	0.819375	63	1	-0.011961
SELP	DMSO_0.5GY_v_DMSO_12D	6	0.55086	0.67832	0.997771	1898	1	0.003746
PSMB9	DMSO_0.5GY_v_DMSO_12D	6	0.0139	0.047135	0.891838	148	2	-0.00088994
LIG1	DMSO_0.5GY_v_DMSO_12D	6	0.16843	0.32365	0.989041	914	3	-0.10753
LRIG1	DMSO_0.5GY_v_DMSO_12D	6	0.12476	0.25763	0.986895	722	2	-0.057585
nonTarget-020	DMSO_0.5GY_v_DMSO_12D	1	0.060875	0.061012	0.934551	452	1	-0.56388
NF2	DMSO_0.5GY_v_DMSO_12D	6	0.027473	0.082835	0.944752	247	2	-0.093792
TMPPE	DMSO_0.5GY_v_DMSO_12D	6	0.13498	0.27338	0.986895	769	1	-0.053512
RECQL5	DMSO_0.5GY_v_DMSO_12D	6	0.16597	0.32	0.986895	903	2	-0.088169
PLA2R1	DMSO_0.5GY_v_DMSO_12D	6	0.065678	0.1655	0.98342	472	3	-0.26658
EIF4A2	DMSO_0.5GY_v_DMSO_12D	6	0.023304	0.072111	0.934551	214	2	-0.10493
VWA5A	DMSO_0.5GY_v_DMSO_12D	6	0.039317	0.11185	0.975949	317	4	-0.16221
CRADD	DMSO_0.5GY_v_DMSO_12D	6	0.2546	0.4248	0.997771	1191	2	0.036994
RHOD	DMSO_0.5GY_v_DMSO_12D	6	0.16359	0.31638	0.986895	892	3	-0.12098
RBX1	DMSO_0.5GY_v_DMSO_12D	6	0.1212	0.25245	0.986895	703	2	-0.016902
CALML5	DMSO_0.5GY_v_DMSO_12D	6	0.52257	0.66318	0.997771	1854	2	-0.12248
ARNT	DMSO_0.5GY_v_DMSO_12D	6	0.077186	0.18385	0.986895	521	2	-0.10261
AZU1	DMSO_0.5GY_v_DMSO_12D	6	0.013256	0.045369	0.891838	141	2	0.13588
ALAS2	DMSO_0.5GY_v_DMSO_12D	6	0.69009	0.7402	0.997771	2098	1	-0.077724
MSRA	DMSO_0.5GY_v_DMSO_12D	6	0.02332	0.072138	0.934551	215	4	-0.20773
FZD3	DMSO_0.5GY_v_DMSO_12D	6	0.83108	0.83391	0.997771	2393	1	-0.055857
HDAC6	DMSO_0.5GY_v_DMSO_12D	6	0.45693	0.60193	0.997771	1692	2	0.037604
GUCY1A2	DMSO_0.5GY_v_DMSO_12D	6	0.86475	0.86578	0.997771	2477	0	-0.09786
MRE11	DMSO_0.5GY_v_DMSO_12D	6	0.13594	0.27475	0.986895	772	3	-0.095978
SMAD4	DMSO_0.5GY_v_DMSO_12D	6	0.097511	0.21589	0.986895	606	3	-0.055425
RBM10	DMSO_0.5GY_v_DMSO_12D	6	0.088199	0.20119	0.986895	572	2	-0.037573
SETD5	DMSO_0.5GY_v_DMSO_12D	6	0.082674	0.19266	0.986895	547	3	-0.1447
DCTD	DMSO_0.5GY_v_DMSO_12D	6	0.28546	0.45141	0.997771	1255	2	-0.022097
TNFRSF10D	DMSO_0.5GY_v_DMSO_12D	6	0.15444	0.30289	0.986895	849	3	-0.097123
PTK6	DMSO_0.5GY_v_DMSO_12D	6	0.079866	0.18819	0.986895	532	3	-0.076356
RAD51	DMSO_0.5GY_v_DMSO_12D	6	0.025414	0.077461	0.93741	231	4	-0.20762
SMARCA5	DMSO_0.5GY_v_DMSO_12D	6	0.19836	0.36713	0.997771	1022	3	-0.15619
PLXNB1	DMSO_0.5GY_v_DMSO_12D	6	0.028524	0.085434	0.952356	254	1	-0.056279
CD5	DMSO_0.5GY_v_DMSO_12D	6	0.10238	0.22324	0.986895	622	3	-0.11871
CBLB	DMSO_0.5GY_v_DMSO_12D	6	0.72101	0.75741	0.997771	2149	1	0.03871
KNL1	DMSO_0.5GY_v_DMSO_12D	12	0.025401	0.10237	0.975949	230	7	-0.2137
DCPS	DMSO_0.5GY_v_DMSO_12D	6	0.041058	0.11602	0.975949	329	2	-0.080932
TRIAP1	DMSO_0.5GY_v_DMSO_12D	6	0.21995	0.39538	0.997771	1104	1	-0.078415
NOCT	DMSO_0.5GY_v_DMSO_12D	6	0.67787	0.73402	0.997771	2077	1	-0.0025187
DNA2	DMSO_0.5GY_v_DMSO_12D	6	0.13066	0.26693	0.986895	751	2	-0.04621
GOT1	DMSO_0.5GY_v_DMSO_12D	6	0.025029	0.076442	0.93741	226	4	-0.22745
UCP3	DMSO_0.5GY_v_DMSO_12D	6	0.21439	0.38978	0.997771	1088	1	-0.020591
HSD11B1	DMSO_0.5GY_v_DMSO_12D	6	0.059078	0.15474	0.980552	441	2	-0.07209
MITF	DMSO_0.5GY_v_DMSO_12D	6	0.063349	0.16172	0.98342	461	2	0.0031832
PYCR2	DMSO_0.5GY_v_DMSO_12D	6	0.0095501	0.03513	0.834997	120	3	-0.18836
ABCA12	DMSO_0.5GY_v_DMSO_12D	6	0.54401	0.67573	0.997771	1888	1	-0.020869
PLA2G4A	DMSO_0.5GY_v_DMSO_12D	6	0.010533	0.037871	0.87995	122	3	-0.12874
CLP1	DMSO_0.5GY_v_DMSO_12D	6	0.41752	0.56622	0.997771	1599	2	-0.13777
CCR6	DMSO_0.5GY_v_DMSO_12D	6	0.15594	0.30507	0.986895	858	3	-0.085569
NR2F1	DMSO_0.5GY_v_DMSO_12D	6	0.45969	0.60445	0.997771	1702	1	0.08149
POLR2E	DMSO_0.5GY_v_DMSO_12D	6	0.099343	0.21862	0.986895	612	3	-0.27686
nonTarget-071	DMSO_0.5GY_v_DMSO_12D	1	0.096378	0.096653	0.970485	601	1	-0.34068
nonTarget-087	DMSO_0.5GY_v_DMSO_12D	1	0.14282	0.14314	0.980552	799	1	-0.31792
TREX2	DMSO_0.5GY_v_DMSO_12D	6	0.1714	0.32811	0.989041	925	3	-0.088902
BARD1	DMSO_0.5GY_v_DMSO_12D	6	0.076822	0.18334	0.986895	520	3	-0.12854
DCXR	DMSO_0.5GY_v_DMSO_12D	6	0.074633	0.17984	0.986895	509	2	-0.066937
MGAM	DMSO_0.5GY_v_DMSO_12D	6	0.041613	0.11741	0.975949	334	3	-0.085453
SCUBE2	DMSO_0.5GY_v_DMSO_12D	6	0.060664	0.15748	0.980552	450	3	-0.079983
ZFAT	DMSO_0.5GY_v_DMSO_12D	6	0.015853	0.052467	0.925743	159	2	-0.022604
DSCAM	DMSO_0.5GY_v_DMSO_12D	6	0.39379	0.54501	0.997771	1529	2	0.010111
BCR	DMSO_0.5GY_v_DMSO_12D	6	0.20098	0.37084	0.997771	1032	2	-0.10683
INO80C	DMSO_0.5GY_v_DMSO_12D	6	0.098773	0.21782	0.986895	610	1	0.061013
RAB40A	DMSO_0.5GY_v_DMSO_12D	6	0.083211	0.19356	0.986895	551	3	-0.051275
PSPH	DMSO_0.5GY_v_DMSO_12D	6	0.0072205	0.028396	0.819375	98	3	-0.13087
CSNK1D	DMSO_0.5GY_v_DMSO_12D	6	0.0049435	0.020141	0.819375	70	3	-0.13686
XRCC6	DMSO_0.5GY_v_DMSO_12D	6	0.11445	0.24205	0.986895	673	3	-0.24173
MARCO	DMSO_0.5GY_v_DMSO_12D	6	0.15051	0.29694	0.986895	834	3	-0.068147
ALDH5A1	DMSO_0.5GY_v_DMSO_12D	6	0.071132	0.17418	0.986895	493	2	-0.068134
DAB2	DMSO_0.5GY_v_DMSO_12D	6	0.039672	0.11267	0.975949	319	2	-0.03497
ABCC3	DMSO_0.5GY_v_DMSO_12D	6	0.022429	0.069756	0.934551	205	3	-0.0022432
nonTarget-064	DMSO_0.5GY_v_DMSO_12D	1	0.48446	0.48375	0.997771	1763	0	-0.011249
ABCC2	DMSO_0.5GY_v_DMSO_12D	6	0.14436	0.28747	0.986895	808	3	-0.075139
RPL22	DMSO_0.5GY_v_DMSO_12D	6	0.11608	0.2446	0.986895	679	2	-0.20001
FZD5	DMSO_0.5GY_v_DMSO_12D	6	0.31811	0.47948	0.997771	1347	2	0.03719
TASP1	DMSO_0.5GY_v_DMSO_12D	6	0.052087	0.14197	0.980552	398	2	0.040663
PLEKHO1	DMSO_0.5GY_v_DMSO_12D	6	0.087057	0.19951	0.986895	564	2	-0.04566
UBE2D3	DMSO_0.5GY_v_DMSO_12D	6	0.006715	0.026517	0.819375	89	5	-0.21067
GUCA1A	DMSO_0.5GY_v_DMSO_12D	6	0.42215	0.57027	0.997771	1607	1	-0.13193
ATP23	DMSO_0.5GY_v_DMSO_12D	12	0.22321	0.47544	0.997771	1111	3	-0.057327
UBE2V1	DMSO_0.5GY_v_DMSO_12D	6	0.17264	0.32979	0.989041	933	3	-0.1422
PLK5	DMSO_0.5GY_v_DMSO_12D	6	0.085539	0.19704	0.986895	560	2	0.08491
PSMB7	DMSO_0.5GY_v_DMSO_12D	6	0.21204	0.38664	0.997771	1078	2	-0.24597
LCMT2	DMSO_0.5GY_v_DMSO_12D	6	0.044559	0.12435	0.975949	358	3	-0.16687
DUSP6	DMSO_0.5GY_v_DMSO_12D	6	0.15046	0.29683	0.986895	833	2	-0.18667
POR	DMSO_0.5GY_v_DMSO_12D	6	0.75224	0.77605	0.997771	2216	1	-0.038694
CTCF	DMSO_0.5GY_v_DMSO_12D	6	0.43874	0.58532	0.997771	1644	2	0.0042346
FOXL2	DMSO_0.5GY_v_DMSO_12D	6	0.091385	0.2063	0.986895	582	2	-0.14379
ORC4	DMSO_0.5GY_v_DMSO_12D	6	0.31502	0.47685	0.997771	1338	1	-0.051553
RAF1	DMSO_0.5GY_v_DMSO_12D	6	0.049083	0.13488	0.980552	379	3	-0.10885
MAPKAPK2	DMSO_0.5GY_v_DMSO_12D	6	0.0045466	0.018685	0.819375	64	4	-0.31782
RAPGEF5	DMSO_0.5GY_v_DMSO_12D	6	0.18708	0.35092	0.994477	978	3	-0.12835
AKT2	DMSO_0.5GY_v_DMSO_12D	6	0.078628	0.18625	0.986895	525	2	-0.031004
SNAP25	DMSO_0.5GY_v_DMSO_12D	6	0.10009	0.21972	0.986895	615	1	-0.043569
CCDC6	DMSO_0.5GY_v_DMSO_12D	6	0.081871	0.19135	0.986895	544	2	-0.032064
SETD3	DMSO_0.5GY_v_DMSO_12D	6	0.076775	0.18325	0.986895	519	2	-0.11944
CCNA1	DMSO_0.5GY_v_DMSO_12D	6	0.087701	0.20045	0.986895	568	2	-0.077984
PARG	DMSO_0.5GY_v_DMSO_12D	6	0.19033	0.35561	0.994477	994	2	-0.027427
PTP4A2	DMSO_0.5GY_v_DMSO_12D	6	0.15405	0.30234	0.986895	848	2	-0.00097653
KATNAL2	DMSO_0.5GY_v_DMSO_12D	6	0.15663	0.30608	0.986895	862	2	0.044764
METTL1	DMSO_0.5GY_v_DMSO_12D	6	0.69704	0.74384	0.997771	2111	1	-0.11475
ENDOD1	DMSO_0.5GY_v_DMSO_12D	6	0.075794	0.18169	0.986895	517	3	-0.11304
CNTRL	DMSO_0.5GY_v_DMSO_12D	6	0.24412	0.41613	0.997771	1167	1	-0.070585
MCM9	DMSO_0.5GY_v_DMSO_12D	6	0.51559	0.6569	0.997771	1837	2	-0.09205
PI4KA	DMSO_0.5GY_v_DMSO_12D	6	0.52638	0.66679	0.997771	1861	2	-0.10862
TSPYL2	DMSO_0.5GY_v_DMSO_12D	6	0.18911	0.35388	0.994477	989	3	-0.14017
PSMC5	DMSO_0.5GY_v_DMSO_12D	6	0.13685	0.27616	0.986895	778	3	-0.19705
ABCG8	DMSO_0.5GY_v_DMSO_12D	6	0.49578	0.63789	0.997771	1788	2	-0.11755
BANK1	DMSO_0.5GY_v_DMSO_12D	6	0.31254	0.47469	0.997771	1330	2	-0.13813
TUSC2	DMSO_0.5GY_v_DMSO_12D	6	0.30259	0.46609	0.997771	1303	2	-0.11061
MAPK14	DMSO_0.5GY_v_DMSO_12D	6	0.089447	0.20316	0.986895	576	3	-0.14183
CAVIN3	DMSO_0.5GY_v_DMSO_12D	6	0.021501	0.067422	0.934551	196	2	0.026795
HTATIP2	DMSO_0.5GY_v_DMSO_12D	6	0.17074	0.32714	0.989041	922	3	-0.13016
HDAC5	DMSO_0.5GY_v_DMSO_12D	6	0.038832	0.11069	0.975949	312	4	-0.19504
RHOF	DMSO_0.5GY_v_DMSO_12D	6	0.89072	0.89149	0.997771	2546	0	-0.004641
CAD	DMSO_0.5GY_v_DMSO_12D	6	0.082068	0.19166	0.986895	545	2	-0.075245
SDHA	DMSO_0.5GY_v_DMSO_12D	6	0.19644	0.36438	0.997771	1018	3	-0.083931
CDH10	DMSO_0.5GY_v_DMSO_12D	6	0.37158	0.52589	0.997771	1469	2	-0.061092
RAB25	DMSO_0.5GY_v_DMSO_12D	6	0.0016421	0.0072416	0.819375	22	4	-0.36966
FUBP1	DMSO_0.5GY_v_DMSO_12D	5	0.17164	0.30735	0.986895	928	2	-0.052762
MCM7	DMSO_0.5GY_v_DMSO_12D	6	0.15961	0.3106	0.986895	879	2	-0.054307
ERCC8	DMSO_0.5GY_v_DMSO_12D	6	0.056556	0.15068	0.980552	427	3	-0.14036
SRTT6	DMSO_0.5GY_v_DMSO_12D	6	0.11087	0.23646	0.986895	660	3	-0.10085
GART	DMSO_0.5GY_v_DMSO_12D	6	0.054875	0.14786	0.980552	418	3	-0.14501
METTL2A	DMSO_0.5GY_v_DMSO_12D	6	0.20429	0.37558	0.997771	1046	2	-0.12653
NQO1	DMSO_0.5GY_v_DMSO_12D	6	0.01705	0.055765	0.934551	165	2	-0.093431
RNF43	DMSO_0.5GY_v_DMSO_12D	6	0.8483	0.84964	0.997771	2430	1	-0.016404
DTX3L	DMSO_0.5GY_v_DMSO_12D	6	0.85879	0.85976	0.997771	2464	0	-0.028866
TINF2	DMSO_0.5GY_v_DMSO_12D	6	0.1758	0.33443	0.992638	940	3	-0.24067
LIG3	DMSO_0.5GY_v_DMSO_12D	6	0.32985	0.4897	0.997771	1374	2	-0.073713
PPARG	DMSO_0.5GY_v_DMSO_12D	6	0.58472	0.69195	0.997771	1942	1	-0.043686
GALR3	DMSO_0.5GY_v_DMSO_12D	6	0.0078289	0.030445	0.819375	103	2	-0.033844
ZNRF1	DMSO_0.5GY_v_DMSO_12D	6	0.764	0.7834	0.997771	2236	1	-0.022776
H1-3	DMSO_0.5GY_v_DMSO_12D	6	0.020796	0.065594	0.934551	188	1	-0.04399
TFRC	DMSO_0.5GY_v_DMSO_12D	6	0.74023	0.76846	0.997771	2189	1	-0.096172
nonTarget-039	DMSO_0.5GY_v_DMSO_12D	1	0.28991	0.28939	0.986895	1268	0	-0.19857
CASP9	DMSO_0.5GY_v_DMSO_12D	6	0.82788	0.83111	0.997771	2383	1	-0.068956
TFE3	DMSO_0.5GY_v_DMSO_12D	6	0.047044	0.13007	0.980552	370	4	-0.15151
CHD3	DMSO_0.5GY_v_DMSO_12D	6	0.13603	0.2749	0.986895	773	3	-0.17569
ETV4	DMSO_0.5GY_v_DMSO_12D	6	0.19075	0.35614	0.994477	998	3	-0.19243
GAMT	DMSO_0.5GY_v_DMSO_12D	6	0.53347	0.67183	0.997771	1880	1	0.00086534
MUS81	DMSO_0.5GY_v_DMSO_12D	6	0.021265	0.066861	0.934551	192	4	-0.19219
PDE4DIP	DMSO_0.5GY_v_DMSO_12D	6	0.15481	0.30339	0.986895	852	3	-0.1319
RET	DMSO_0.5GY_v_DMSO_12D	6	0.11574	0.2441	0.986895	677	2	-0.11609
CHAF1B	DMSO_0.5GY_v_DMSO_12D	6	0.21175	0.38618	0.997771	1075	2	-0.22714
PPP2R3B	DMSO_0.5GY_v_DMSO_12D	6	0.35482	0.51157	0.997771	1431	2	-0.063729
TFAP4	DMSO_0.5GY_v_DMSO_12D	6	0.0045903	0.018833	0.819375	65	5	-0.30035
PCBD1	DMSO_0.5GY_v_DMSO_12D	6	0.37126	0.52557	0.997771	1467	2	-0.087043
HMGN2	DMSO_0.5GY_v_DMSO_12D	6	0.022557	0.070097	0.934551	207	2	-0.13123
CSNK1E	DMSO_0.5GY_v_DMSO_12D	6	0.70244	0.74681	0.997771	2124	1	-0.070898
MAP3K13	DMSO_0.5GY_v_DMSO_12D	6	0.33441	0.49358	0.997771	1382	1	-0.095652
BCL6	DMSO_0.5GY_v_DMSO_12D	6	0.14636	0.29059	0.986895	813	3	-0.090832
CALCR	DMSO_0.5GY_v_DMSO_12D	6	0.21608	0.39191	0.997771	1095	2	-0.064356
NEDD1	DMSO_0.5GY_v_DMSO_12D	6	0.096469	0.21423	0.986895	602	3	-0.12172
KAT7	DMSO_0.5GY_v_DMSO_12D	6	0.0521	0.142	0.980552	399	2	0.073944
THRAP3	DMSO_0.5GY_v_DMSO_12D	6	0.23705	0.40988	0.997771	1146	2	-0.029101
ABCB7	DMSO_0.5GY_v_DMSO_12D	6	0.16979	0.32579	0.989041	918	3	-0.12726
SETMAR	DMSO_0.5GY_v_DMSO_12D	6	0.31269	0.47481	0.997771	1332	2	-0.031847
ATXN3	DMSO_0.5GY_v_DMSO_12D	6	0.075028	0.18042	0.986895	511	3	-0.17128
CCR3	DMSO_0.5GY_v_DMSO_12D	6	0.44821	0.59388	0.997771	1668	2	-0.041292
TDP1	DMSO_0.5GY_v_DMSO_12D	6	0.021752	0.068076	0.934551	199	4	-0.18707
GRIN2D	DMSO_0.5GY_v_DMSO_12D	6	0.030114	0.089276	0.961111	259	4	-0.31378
PARP4	DMSO_0.5GY_v_DMSO_12D	6	0.15376	0.30185	0.986895	847	3	0.010628
PSMD5	DMSO_0.5GY_v_DMSO_12D	6	0.1735	0.33108	0.990815	935	3	-0.12237
BCL3	DMSO_0.5GY_v_DMSO_12D	6	0.38077	0.53384	0.997771	1490	1	-0.02215
nonTarget-032	DMSO_0.5GY_v_DMSO_12D	1	0.20085	0.20031	0.986895	1031	1	-0.16379
PRODH	DMSO_0.5GY_v_DMSO_12D	6	0.14297	0.28534	0.986895	801	3	0.040215
WNT1	DMSO_0.5GY_v_DMSO_12D	6	0.040365	0.11443	0.975949	324	2	-0.0438
LASP1	DMSO_0.5GY_v_DMSO_12D	6	0.060512	0.15721	0.980552	448	3	-0.11931
nonTarget-073	DMSO_0.5GY_v_DMSO_12D	1	0.055137	0.055311	0.934551	421	1	-0.42083
ATRX	DMSO_0.5GY_v_DMSO_12D	6	0.6135	0.70396	0.997771	1983	1	-0.064154
POLR2C	DMSO_0.5GY_v_DMSO_12D	6	0.041751	0.11773	0.975949	335	2	-0.082615
CREBL2	DMSO_0.5GY_v_DMSO_12D	6	0.5104	0.6518	0.997771	1827	1	-0.057358
NUP210L	DMSO_0.5GY_v_DMSO_12D	6	0.24003	0.41254	0.997771	1155	2	-0.080872
PRKCD	DMSO_0.5GY_v_DMSO_12D	6	0.27043	0.43843	0.997771	1217	2	-0.029143
TK2	DMSO_0.5GY_v_DMSO_12D	6	0.0043404	0.017952	0.819375	58	5	-0.20353
RNF8	DMSO_0.5GY_v_DMSO_12D	6	0.040019	0.11352	0.975949	321	2	-0.06641
nonTarget-070	DMSO_0.5GY_v_DMSO_12D	1	0.30539	0.30495	0.986895	1312	0	-0.16074
ATIC	DMSO_0.5GY_v_DMSO_12D	6	0.21849	0.39409	0.997771	1100	2	0.022425
KAT2B	DMSO_0.5GY_v_DMSO_12D	6	0.2036	0.3745	0.997771	1044	2	-0.059156
CDC34	DMSO_0.5GY_v_DMSO_12D	6	0.17197	0.3289	0.989041	930	3	-0.062902
BTG2	DMSO_0.5GY_v_DMSO_12D	6	0.36128	0.51728	0.997771	1446	2	-0.15083
nonTarget-083	DMSO_0.5GY_v_DMSO_12D	1	0.28722	0.28671	0.986895	1259	0	-0.12619
FAS	DMSO_0.5GY_v_DMSO_12D	6	0.18228	0.34387	0.994477	960	3	-0.085671
ZNF483	DMSO_0.5GY_v_DMSO_12D	6	0.040299	0.11426	0.975949	323	4	-0.15745
PYCR3	DMSO_0.5GY_v_DMSO_12D	6	0.1545	0.30297	0.986895	850	2	0.093886
H4C8	DMSO_0.5GY_v_DMSO_12D	6	0.13201	0.269	0.986895	758	2	-0.063979
RPS27A	DMSO_0.5GY_v_DMSO_12D	6	0.10309	0.22435	0.986895	626	2	-0.05898
RMI1	DMSO_0.5GY_v_DMSO_12D	6	0.10388	0.22563	0.986895	630	2	-0.10888
CDIP1	DMSO_0.5GY_v_DMSO_12D	6	0.062632	0.1606	0.98342	457	3	-0.16138
HMGB2	DMSO_0.5GY_v_DMSO_12D	6	0.017621	0.057297	0.934551	169	2	-0.02749
OXSR1	DMSO_0.5GY_v_DMSO_12D	6	0.11131	0.23714	0.986895	661	3	-0.13907
BMPR1A	DMSO_0.5GY_v_DMSO_12D	6	0.45622	0.60126	0.997771	1690	2	-0.056054
XRN1	DMSO_0.5GY_v_DMSO_12D	6	0.32031	0.48138	0.997771	1354	2	-0.1173
KYNU	DMSO_0.5GY_v_DMSO_12D	6	0.056774	0.15097	0.980552	428	2	0.10896
DDB1	DMSO_0.5GY_v_DMSO_12D	6	0.022805	0.070806	0.934551	210	3	-0.17852
nonTarget-038	DMSO_0.5GY_v_DMSO_12D	1	0.15202	0.15218	0.980552	839	1	-0.21059
TOX4	DMSO_0.5GY_v_DMSO_12D	6	0.090286	0.20448	0.986895	580	3	-0.14028
PTEN	DMSO_0.5GY_v_DMSO_12D	6	0.12605	0.25972	0.986895	729	2	-0.050981
NUP98	DMSO_0.5GY_v_DMSO_12D	6	0.14373	0.28651	0.986895	805	2	-0.053989
HLA-B	DMSO_0.5GY_v_DMSO_12D	6	0.66769	0.72908	0.997771	2057	1	0.023956
DLL1	DMSO_0.5GY_v_DMSO_12D	6	0.29837	0.46244	0.997771	1287	2	0.078046
RASSF4	DMSO_0.5GY_v_DMSO_12D	6	0.25989	0.42958	0.997771	1204	1	-0.033836
CD44	DMSO_0.5GY_v_DMSO_12D	6	0.18955	0.35456	0.994477	991	3	-0.11252
NRAS	DMSO_0.5GY_v_DMSO_12D	6	0.39832	0.54911	0.997771	1540	2	-0.084685
PLEKHA4	DMSO_0.5GY_v_DMSO_12D	6	0.91904	0.91997	0.997771	2631	0	0.069179
RND1	DMSO_0.5GY_v_DMSO_12D	6	0.12542	0.25872	0.986895	727	2	-0.0075835
JAK3	DMSO_0.5GY_v_DMSO_12D	6	0.36641	0.52165	0.997771	1457	2	0.0023952
TRIM23	DMSO_0.5GY_v_DMSO_12D	6	0.071806	0.17534	0.986895	495	3	-0.12684
LCN9	DMSO_0.5GY_v_DMSO_12D	6	0.022844	0.070913	0.934551	211	4	-0.23728
MSN	DMSO_0.5GY_v_DMSO_12D	6	0.20937	0.38283	0.997771	1064	3	-0.11274
MN1	DMSO_0.5GY_v_DMSO_12D	6	0.20199	0.37221	0.997771	1038	1	-0.098909
CDC42	DMSO_0.5GY_v_DMSO_12D	6	0.051596	0.14073	0.980552	397	3	-0.068766
PSMA6	DMSO_0.5GY_v_DMSO_12D	6	0.54438	0.67585	0.997771	1889	1	-0.086143
SNW1	DMSO_0.5GY_v_DMSO_12D	6	0.63969	0.7159	0.997771	2026	1	-0.043044
SF3B1	DMSO_0.5GY_v_DMSO_12D	6	0.078525	0.18605	0.986895	524	3	-0.20943
CHD5	DMSO_0.5GY_v_DMSO_12D	6	0.073949	0.17871	0.986895	508	3	-0.20974
GNL1	DMSO_0.5GY_v_DMSO_12D	6	0.40982	0.5593	0.997771	1573	2	-0.006023
STRN	DMSO_0.5GY_v_DMSO_12D	6	0.005286	0.021436	0.819375	74	4	-0.17268
TGM3	DMSO_0.5GY_v_DMSO_12D	6	0.9542	0.95424	0.997771	2741	0	0.051503
AIFM1	DMSO_0.5GY_v_DMSO_12D	6	0.050027	0.1371	0.980552	386	2	0.049794
PI4KB	DMSO_0.5GY_v_DMSO_12D	6	0.066401	0.16667	0.9863	474	2	0.10076
CCN4	DMSO_0.5GY_v_DMSO_12D	6	0.10755	0.23148	0.986895	647	2	-0.10226
TMPRSS2	DMSO_0.5GY_v_DMSO_12D	6	0.08354	0.19413	0.986895	552	1	-0.054167
COPB1	DMSO_0.5GY_v_DMSO_12D	6	0.23393	0.40734	0.997771	1142	2	-0.12825
FBXO45	DMSO_0.5GY_v_DMSO_12D	6	0.13853	0.2787	0.986895	786	3	-0.065317
DDIT3	DMSO_0.5GY_v_DMSO_12D	6	0.14899	0.29453	0.986895	826	3	-0.13368
IKBKE	DMSO_0.5GY_v_DMSO_12D	6	0.12251	0.2543	0.986895	709	1	-0.012113
PBX1	DMSO_0.5GY_v_DMSO_12D	6	0.40746	0.5573	0.997771	1569	1	-0.046281
GLI2	DMSO_0.5GY_v_DMSO_12D	6	0.032597	0.095304	0.970485	278	4	-0.17743
EME2	DMSO_0.5GY_v_DMSO_12D	6	0.017037	0.055717	0.934551	164	3	-0.15069
nonTarget-054	DMSO_0.5GY_v_DMSO_12D	1	0.31209	0.31158	0.986895	1329	0	-0.15344
ELOA	DMSO_0.5GY_v_DMSO_12D	6	0.37133	0.52565	0.997771	1468	2	-0.1149
PORCN	DMSO_0.5GY_v_DMSO_12D	6	0.20969	0.38332	0.997771	1066	2	-0.029732
TNKS1BP1	DMSO_0.5GY_v_DMSO_12D	6	0.50284	0.6447	0.997771	1807	1	0.041061
PRIMPOL	DMSO_0.5GY_v_DMSO_12D	6	0.0031806	0.013404	0.819375	43	3	-0.20966
DMTN	DMSO_0.5GY_v_DMSO_12D	6	0.1194	0.24974	0.986895	692	3	-0.0056519
JAK1	DMSO_0.5GY_v_DMSO_12D	6	0.42712	0.57469	0.997771	1618	1	-0.061945
TBX3	DMSO_0.5GY_v_DMSO_12D	6	0.69358	0.74209	0.997771	2105	1	-0.0626
NSMCE2	DMSO_0.5GY_v_DMSO_12D	6	0.10729	0.23104	0.986895	644	2	-0.030339
SMC4	DMSO_0.5GY_v_DMSO_12D	6	0.10491	0.22721	0.986895	636	2	0.042434
UVSSA	DMSO_0.5GY_v_DMSO_12D	6	0.057902	0.15277	0.980552	433	1	0.033546
PIPOX	DMSO_0.5GY_v_DMSO_12D	6	0.30947	0.47202	0.997771	1323	2	-0.13781
ERBB3	DMSO_0.5GY_v_DMSO_12D	6	0.011676	0.041014	0.885854	126	3	-0.14723
BUB1B	DMSO_0.5GY_v_DMSO_12D	6	0.43946	0.58597	0.997771	1648	2	-0.088316
RAG1	DMSO_0.5GY_v_DMSO_12D	6	0.20068	0.37037	0.997771	1030	3	-0.20833
MCM4	DMSO_0.5GY_v_DMSO_12D	6	0.152	0.29927	0.986895	838	2	0.0030779
RRAS	DMSO_0.5GY_v_DMSO_12D	6	0.1117	0.23773	0.986895	662	3	-0.11764
ZADH2	DMSO_0.5GY_v_DMSO_12D	6	0.70021	0.74567	0.997771	2118	1	-0.049102
HMGCL	DMSO_0.5GY_v_DMSO_12D	6	0.39905	0.54982	0.997771	1541	2	-0.049109
ALAS1	DMSO_0.5GY_v_DMSO_12D	6	0.44018	0.58668	0.997771	1649	2	-0.040483
MAP3K1	DMSO_0.5GY_v_DMSO_12D	6	0.28219	0.44862	0.997771	1243	2	0.02617
HIF1AN	DMSO_0.5GY_v_DMSO_12D	6	0.079885	0.18822	0.986895	533	3	-0.13952
RNASEH2C	DMSO_0.5GY_v_DMSO_12D	6	0.025491	0.077609	0.93741	232	2	-0.024641
DLEC1	DMSO_0.5GY_v_DMSO_12D	6	0.43587	0.58267	0.997771	1634	2	0.11897
FHOD3	DMSO_0.5GY_v_DMSO_12D	6	0.22692	0.40152	0.997771	1123	2	-0.0040491
CCND3	DMSO_0.5GY_v_DMSO_12D	6	0.41548	0.56439	0.997771	1594	2	-0.05463
nonTarget-028	DMSO_0.5GY_v_DMSO_12D	1	0.11993	0.12037	0.975949	694	1	-0.20363
SPNS3	DMSO_0.5GY_v_DMSO_12D	6	0.0079059	0.030686	0.819375	105	2	-0.14039
NUP153	DMSO_0.5GY_v_DMSO_12D	6	0.012664	0.043675	0.891838	138	2	-0.064729
SRSF2	DMSO_0.5GY_v_DMSO_12D	6	0.11699	0.24615	0.986895	683	3	-0.3045
H4C13	DMSO_0.5GY_v_DMSO_12D	6	0.20843	0.38155	0.997771	1062	2	0.04208
PMS1	DMSO_0.5GY_v_DMSO_12D	6	0.073696	0.17831	0.986895	502	3	-0.13226
OR4A16	DMSO_0.5GY_v_DMSO_12D	6	0.059607	0.15565	0.980552	442	3	-0.074028
BHMT	DMSO_0.5GY_v_DMSO_12D	6	0.1101	0.23523	0.986895	655	2	0.02709
RTEL1	DMSO_0.5GY_v_DMSO_12D	6	0.23605	0.40905	0.997771	1144	2	-0.11852
MLLT3	DMSO_0.5GY_v_DMSO_12D	6	0.0060435	0.024176	0.819375	81	5	-0.15978
PLA2G4B	DMSO_0.5GY_v_DMSO_12D	6	0.067832	0.16886	0.986895	479	3	-0.13336
CXCR3	DMSO_0.5GY_v_DMSO_12D	6	0.40473	0.55481	0.997771	1558	2	-0.1143
LDOC1	DMSO_0.5GY_v_DMSO_12D	6	0.8525	0.85365	0.997771	2444	1	-0.070848
CADM1	DMSO_0.5GY_v_DMSO_12D	6	0.10715	0.23084	0.986895	643	3	-0.040045
BAG5	DMSO_0.5GY_v_DMSO_12D	6	0.18573	0.34889	0.994477	974	2	-0.018953
RANBP17	DMSO_0.5GY_v_DMSO_12D	6	0.12252	0.2543	0.986895	710	2	-0.034765
ORC5	DMSO_0.5GY_v_DMSO_12D	6	0.26211	0.43145	0.997771	1210	1	-0.049827
AFF3	DMSO_0.5GY_v_DMSO_12D	6	0.21413	0.38943	0.997771	1086	3	-0.11304
TP53INP1	DMSO_0.5GY_v_DMSO_12D	6	0.435	0.58186	0.997771	1631	2	-0.026184
PLCG1	DMSO_0.5GY_v_DMSO_12D	6	0.03446	0.10001	0.974979	290	3	-0.11948
AKAP9	DMSO_0.5GY_v_DMSO_12D	6	0.84124	0.84297	0.997771	2416	1	-0.012612
INO80E	DMSO_0.5GY_v_DMSO_12D	6	0.088887	0.20226	0.986895	573	2	-0.054225
440081	DMSO_0.5GY_v_DMSO_12D	6	0.083206	0.19355	0.986895	550	1	0.13427
NR1H2	DMSO_0.5GY_v_DMSO_12D	6	0.015145	0.050498	0.908277	155	1	0.08157
PIH1D1	DMSO_0.5GY_v_DMSO_12D	6	0.46162	0.60636	0.997771	1708	2	-0.13343
RPL10A	DMSO_0.5GY_v_DMSO_12D	4	0.089278	0.17915	0.986895	575	2	-0.17653
nonTarget-002	DMSO_0.5GY_v_DMSO_12D	1	0.20534	0.20492	0.986895	1054	1	-0.20366
NEIL1	DMSO_0.5GY_v_DMSO_12D	6	0.0079867	0.030951	0.819375	107	3	-0.1078
NFS1	DMSO_0.5GY_v_DMSO_12D	6	0.51175	0.65315	0.997771	1831	2	-0.024712
GOT1L1	DMSO_0.5GY_v_DMSO_12D	6	0.040451	0.11464	0.975949	325	3	-0.041151
SUPT16H	DMSO_0.5GY_v_DMSO_12D	6	0.52312	0.66372	0.997771	1855	2	-0.066869
POLM	DMSO_0.5GY_v_DMSO_12D	6	0.35335	0.51016	0.997771	1428	2	-0.02152
nonTarget-013	DMSO_0.5GY_v_DMSO_12D	1	0.2553	0.25498	0.986895	1193	1	-0.12243
SMARCB1	DMSO_0.5GY_v_DMSO_12D	6	0.050356	0.13788	0.980552	389	3	-0.22066
FEV	DMSO_0.5GY_v_DMSO_12D	6	0.28378	0.45005	0.997771	1249	2	-0.1146
PTP4A1	DMSO_0.5GY_v_DMSO_12D	6	0.29223	0.45725	0.997771	1274	2	-0.011925
POU2F2	DMSO_0.5GY_v_DMSO_12D	6	0.14146	0.28315	0.986895	793	2	-0.037712
PANO1	DMSO_0.5GY_v_DMSO_12D	6	0.027823	0.083737	0.944752	249	3	-0.049109
USP39	DMSO_0.5GY_v_DMSO_12D	6	0.3579	0.51429	0.997771	1440	2	0.025374
CDT1	DMSO_0.5GY_v_DMSO_12D	6	0.15767	0.30768	0.986895	867	2	-0.079901
HSP90AB1	DMSO_0.5GY_v_DMSO_12D	6	0.54957	0.67785	0.997771	1895	1	-0.026802
GLYATL1	DMSO_0.5GY_v_DMSO_12D	6	0.4287	0.57613	0.997771	1623	1	0.0014935
APCS	DMSO_0.5GY_v_DMSO_12D	6	0.49402	0.63628	0.997771	1784	2	-0.03877
H4C5	DMSO_0.5GY_v_DMSO_12D	6	0.12508	0.25814	0.986895	724	1	-0.033332
H2BC15	DMSO_0.5GY_v_DMSO_12D	6	0.39029	0.54185	0.997771	1517	2	-0.090518
BRCA1	DMSO_0.5GY_v_DMSO_12D	6	0.61106	0.7029	0.997771	1978	1	0.085027
DDAH2	DMSO_0.5GY_v_DMSO_12D	6	0.036467	0.10485	0.975949	299	4	-0.22003
EIF3C	DMSO_0.5GY_v_DMSO_12D	6	0.16052	0.31193	0.986895	882	2	-0.12396
GSTCD	DMSO_0.5GY_v_DMSO_12D	6	0.30245	0.46595	0.997771	1302	2	0.1199
DACH2	DMSO_0.5GY_v_DMSO_12D	6	0.93513	0.93559	0.997771	2690	0	-0.0019434
TMEM109	DMSO_0.5GY_v_DMSO_12D	6	0.24787	0.41928	0.997771	1173	2	-0.039838
ERAS	DMSO_0.5GY_v_DMSO_12D	6	0.29704	0.46132	0.997771	1283	2	0.0014203
GCGR	DMSO_0.5GY_v_DMSO_12D	6	0.45322	0.59863	0.997771	1683	2	-0.018384
MGA	DMSO_0.5GY_v_DMSO_12D	6	0.15823	0.3085	0.986895	872	2	-0.039744
ARHGEF15	DMSO_0.5GY_v_DMSO_12D	6	0.36718	0.52241	0.997771	1459	1	-0.075875
NEIL3	DMSO_0.5GY_v_DMSO_12D	6	0.74012	0.76841	0.997771	2188	1	0.0028654
TAOK3	DMSO_0.5GY_v_DMSO_12D	6	0.18605	0.34939	0.994477	975	3	-0.11116
U2AF1	DMSO_0.5GY_v_DMSO_12D	6	0.002791	0.011875	0.819375	38	2	-0.052981
FOXQ1	DMSO_0.5GY_v_DMSO_12D	6	0.31885	0.48009	0.997771	1349	2	-0.16027
UPRT	DMSO_0.5GY_v_DMSO_12D	6	0.4758	0.61946	0.997771	1747	2	-0.046291
ERRFI1	DMSO_0.5GY_v_DMSO_12D	6	0.22434	0.39925	0.997771	1117	2	-0.025669
SUV39H2	DMSO_0.5GY_v_DMSO_12D	6	0.14762	0.29244	0.986895	821	3	-0.094017
CHEK2	DMSO_0.5GY_v_DMSO_12D	6	0.38649	0.53859	0.997771	1507	2	-0.10132
KCNK2	DMSO_0.5GY_v_DMSO_12D	6	0.47099	0.61477	0.997771	1734	2	-0.058365
NGB	DMSO_0.5GY_v_DMSO_12D	6	0.75168	0.77566	0.997771	2214	1	0.044378
BACE2	DMSO_0.5GY_v_DMSO_12D	6	0.25704	0.4269	0.997771	1197	2	0.16636
DMC1	DMSO_0.5GY_v_DMSO_12D	6	0.016206	0.05349	0.934551	160	3	-0.091111
GATM	DMSO_0.5GY_v_DMSO_12D	6	0.51962	0.66053	0.997771	1846	1	-0.059757
EIF3E	DMSO_0.5GY_v_DMSO_12D	6	0.75381	0.77709	0.997771	2221	1	0.096409
ALPK2	DMSO_0.5GY_v_DMSO_12D	6	0.15358	0.30159	0.986895	845	3	-0.11526
FCRL4	DMSO_0.5GY_v_DMSO_12D	6	0.24667	0.41822	0.997771	1171	2	0.023259
APTX	DMSO_0.5GY_v_DMSO_12D	6	0.33572	0.49473	0.997771	1385	2	-0.016838
MRPS12	DMSO_0.5GY_v_DMSO_12D	6	0.058244	0.15333	0.980552	435	2	-0.10153
POLE3	DMSO_0.5GY_v_DMSO_12D	6	0.50789	0.64937	0.997771	1821	2	-0.078577
MTO1	DMSO_0.5GY_v_DMSO_12D	6	0.31476	0.47655	0.997771	1337	1	-0.14117
RAD18	DMSO_0.5GY_v_DMSO_12D	6	0.4386	0.58516	0.997771	1643	2	-0.062945
EYA3	DMSO_0.5GY_v_DMSO_12D	6	0.017938	0.058165	0.934551	173	3	-0.20752
NCKIPSD	DMSO_0.5GY_v_DMSO_12D	6	0.026123	0.079199	0.941228	237	4	-0.15057
UBA2	DMSO_0.5GY_v_DMSO_12D	6	0.61334	0.70385	0.997771	1982	1	-0.11438
AGMAT	DMSO_0.5GY_v_DMSO_12D	6	0.25372	0.42407	0.997771	1188	2	-0.14599
H2AC7	DMSO_0.5GY_v_DMSO_12D	6	0.017974	0.058261	0.934551	174	2	0.076489
RINT1	DMSO_0.5GY_v_DMSO_12D	6	0.15612	0.30536	0.986895	859	3	-0.048034
SBDS	DMSO_0.5GY_v_DMSO_12D	6	0.20752	0.38021	0.997771	1061	3	-0.10993
TP53I3	DMSO_0.5GY_v_DMSO_12D	6	0.36497	0.52046	0.997771	1453	1	-0.052801
RBM38	DMSO_0.5GY_v_DMSO_12D	6	0.79699	0.80639	0.997771	2315	1	-0.090205
TRIM32	DMSO_0.5GY_v_DMSO_12D	6	0.01466	0.049235	0.901905	153	3	-0.19424
RPS17	DMSO_0.5GY_v_DMSO_12D	3	0.02481	0.060234	0.934551	224	2	-0.33202
SGPL1	DMSO_0.5GY_v_DMSO_12D	6	0.1048	0.22703	0.986895	635	2	0.04321
ACKR3	DMSO_0.5GY_v_DMSO_12D	5	0.30103	0.4384	0.997771	1297	1	0.07189
NFIA	DMSO_0.5GY_v_DMSO_12D	6	0.51243	0.65386	0.997771	1832	2	-0.10288
NUP188	DMSO_0.5GY_v_DMSO_12D	6	0.86519	0.8662	0.997771	2481	0	-0.065763
PTGER4	DMSO_0.5GY_v_DMSO_12D	6	0.012342	0.042814	0.885854	137	4	-0.22212
PCMT1	DMSO_0.5GY_v_DMSO_12D	6	0.003836	0.015976	0.819375	51	3	-0.1509
FANCM	DMSO_0.5GY_v_DMSO_12D	6	0.36103	0.51697	0.997771	1445	2	-0.046158
EPC2	DMSO_0.5GY_v_DMSO_12D	6	0.18263	0.34442	0.994477	962	2	-0.075253
CINP	DMSO_0.5GY_v_DMSO_12D	6	0.52118	0.66187	0.997771	1850	1	0.038209
nonTarget-089	DMSO_0.5GY_v_DMSO_12D	1	0.30443	0.30399	0.986895	1309	0	-0.14116
GNAS	DMSO_0.5GY_v_DMSO_12D	6	0.89754	0.89842	0.997771	2571	0	-0.03446
RNF128	DMSO_0.5GY_v_DMSO_12D	6	0.34128	0.49961	0.997771	1399	1	-0.053784
LPP	DMSO_0.5GY_v_DMSO_12D	6	0.79412	0.80427	0.997771	2307	1	0.070562
SNAI1	DMSO_0.5GY_v_DMSO_12D	6	0.28356	0.44984	0.997771	1248	1	0.070831
ADRB1	DMSO_0.5GY_v_DMSO_12D	6	0.22027	0.39564	0.997771	1106	2	-0.12749
SSX1	DMSO_0.5GY_v_DMSO_12D	6	0.19594	0.36365	0.997771	1015	3	-0.1061
AJUBA	DMSO_0.5GY_v_DMSO_12D	6	0.096638	0.2145	0.986895	603	3	-0.1032
H1-2	DMSO_0.5GY_v_DMSO_12D	6	0.71551	0.75417	0.997771	2145	1	0.029484
NAP1L2	DMSO_0.5GY_v_DMSO_12D	6	0.5291	0.66935	0.997771	1876	2	0.042564
P3H4	DMSO_0.5GY_v_DMSO_12D	6	0.14793	0.29293	0.986895	822	2	-0.014481
TET1	DMSO_0.5GY_v_DMSO_12D	6	0.19374	0.36044	0.996768	1009	3	-0.077104
MRC1	DMSO_0.5GY_v_DMSO_12D	6	0.28817	0.45373	0.997771	1263	1	0.1173
ZNRF2	DMSO_0.5GY_v_DMSO_12D	6	0.18546	0.3485	0.994477	972	2	-0.00026748
TOP2A	DMSO_0.5GY_v_DMSO_12D	6	0.073154	0.17741	0.986895	500	1	-0.035717
SRTT1	DMSO_0.5GY_v_DMSO_12D	6	0.25765	0.42746	0.997771	1199	2	0.0078161
VTI1A	DMSO_0.5GY_v_DMSO_12D	6	0.0062594	0.025033	0.819375	86	1	0.020069
MTMR3	DMSO_0.5GY_v_DMSO_12D	6	0.70283	0.74705	0.997771	2125	1	0.030304
PABPN1	DMSO_0.5GY_v_DMSO_12D	6	0.1764	0.33534	0.992638	941	1	0.13664
SSTR5	DMSO_0.5GY_v_DMSO_12D	6	0.39105	0.54254	0.997771	1521	1	0.043112
TLK1	DMSO_0.5GY_v_DMSO_12D	6	0.35084	0.50802	0.997771	1422	1	0.016016
WDR36	DMSO_0.5GY_v_DMSO_12D	6	0.46033	0.60511	0.997771	1705	1	-0.031058
STAT1	DMSO_0.5GY_v_DMSO_12D	6	0.019483	0.062127	0.934551	179	3	-0.088864
NPSR1	DMSO_0.5GY_v_DMSO_12D	6	0.042179	0.11877	0.975949	341	2	-0.076607
NRIP1	DMSO_0.5GY_v_DMSO_12D	6	0.7292	0.76187	0.997771	2168	1	0.037461
SLC18B1	DMSO_0.5GY_v_DMSO_12D	6	0.046935	0.12982	0.980552	369	4	-0.15351
EEF1E1	DMSO_0.5GY_v_DMSO_12D	6	0.020444	0.064754	0.934551	184	3	-0.094725
BAZ1B	DMSO_0.5GY_v_DMSO_12D	6	0.40514	0.55518	0.997771	1560	1	-0.04173
ZNF93	DMSO_0.5GY_v_DMSO_12D	6	0.20057	0.37018	0.997771	1029	2	-0.017233
ITK	DMSO_0.5GY_v_DMSO_12D	6	0.039149	0.11147	0.975949	315	3	-0.031652
LMO1	DMSO_0.5GY_v_DMSO_12D	6	0.20998	0.3837	0.997771	1067	1	0.073005
FTCD	DMSO_0.5GY_v_DMSO_12D	6	0.77559	0.7911	0.997771	2258	1	-0.026918
ZBTB7C	DMSO_0.5GY_v_DMSO_12D	6	0.24188	0.41402	0.997771	1160	2	-0.10175
BRAF	DMSO_0.5GY_v_DMSO_12D	6	0.38365	0.53614	0.997771	1501	2	-0.092608
PARP2	DMSO_0.5GY_v_DMSO_12D	6	0.75021	0.7748	0.997771	2209	1	-0.043984
SLC44A3	DMSO_0.5GY_v_DMSO_12D	6	0.16387	0.31682	0.986895	895	3	-0.11823
EYA2	DMSO_0.5GY_v_DMSO_12D	6	0.12675	0.2609	0.986895	736	2	-0.0057307
ATP6V1B2	DMSO_0.5GY_v_DMSO_12D	6	0.27914	0.44596	0.997771	1235	2	0.11557
KCNA1	DMSO_0.5GY_v_DMSO_12D	6	0.43788	0.5845	0.997771	1640	2	0.12986
ETNK1	DMSO_0.5GY_v_DMSO_12D	6	0.12349	0.25573	0.986895	716	3	-0.06647
APOBEC3B	DMSO_0.5GY_v_DMSO_12D	6	0.42302	0.57108	0.997771	1613	2	-0.031609
PNKP	DMSO_0.5GY_v_DMSO_12D	6	0.41461	0.5636	0.997771	1592	1	0.016541
RBL2	DMSO_0.5GY_v_DMSO_12D	6	0.070948	0.17387	0.986895	492	3	-0.094457
GGCX	DMSO_0.5GY_v_DMSO_12D	6	0.19842	0.36722	0.997771	1023	2	0.018015
SRTT4	DMSO_0.5GY_v_DMSO_12D	6	0.27972	0.44644	0.997771	1237	2	0.034357
FGFR2	DMSO_0.5GY_v_DMSO_12D	6	0.82081	0.82512	0.997771	2368	1	-0.025949
NCOR1	DMSO_0.5GY_v_DMSO_12D	6	0.20466	0.37613	0.997771	1047	1	-0.0071287
ANTXR2	DMSO_0.5GY_v_DMSO_12D	6	0.32882	0.48885	0.997771	1371	2	-0.0066741
TAAR1	DMSO_0.5GY_v_DMSO_12D	6	0.093577	0.20959	0.986895	588	3	-0.1731
PTOV1	DMSO_0.5GY_v_DMSO_12D	6	0.16659	0.3209	0.986895	907	1	0.084857
COMMD4	DMSO_0.5GY_v_DMSO_12D	6	0.96939	0.96933	0.997771	2782	0	0.1369
CWC27	DMSO_0.5GY_v_DMSO_12D	6	0.079977	0.18836	0.986895	534	3	-0.142
CD274	DMSO_0.5GY_v_DMSO_12D	6	0.0029823	0.012595	0.819375	41	3	-0.098814
WAC	DMSO_0.5GY_v_DMSO_12D	6	0.46773	0.61184	0.997771	1721	2	0.11688
CXCR5	DMSO_0.5GY_v_DMSO_12D	6	0.37182	0.52611	0.997771	1470	1	-0.037984
nonTarget-001	DMSO_0.5GY_v_DMSO_12D	1	0.30587	0.30534	0.986895	1313	0	-0.13352
DMAP1	DMSO_0.5GY_v_DMSO_12D	6	0.099049	0.21821	0.986895	611	3	-0.15545
SRR	DMSO_0.5GY_v_DMSO_12D	6	0.12861	0.26375	0.986895	746	1	-0.068808
POLB	DMSO_0.5GY_v_DMSO_12D	6	0.06674	0.16722	0.986895	475	1	-0.050156
SMARCAD1	DMSO_0.5GY_v_DMSO_12D	6	0.11549	0.24369	0.986895	676	2	-0.040244
CBX4	DMSO_0.5GY_v_DMSO_12D	6	0.083144	0.19343	0.986895	549	3	-0.090418
PSMA8	DMSO_0.5GY_v_DMSO_12D	6	0.011877	0.041596	0.885854	130	4	-0.16185
TAL2	DMSO_0.5GY_v_DMSO_12D	6	0.092616	0.20822	0.986895	586	3	-0.1534
PGR	DMSO_0.5GY_v_DMSO_12D	6	0.058799	0.15426	0.980552	437	2	0.072746
STS	DMSO_0.5GY_v_DMSO_12D	6	0.098389	0.21724	0.986895	608	3	-0.087073
TGS1	DMSO_0.5GY_v_DMSO_12D	6	0.033066	0.096478	0.970485	280	3	-0.045539
TDO2	DMSO_0.5GY_v_DMSO_12D	6	0.033947	0.098771	0.972823	287	2	0.082234
CNR2	DMSO_0.5GY_v_DMSO_12D	6	0.66582	0.72812	0.997771	2054	1	0.030148
MCOLN3	DMSO_0.5GY_v_DMSO_12D	6	0.17914	0.33923	0.994477	954	2	0.031209
GAD1	DMSO_0.5GY_v_DMSO_12D	6	0.84964	0.85093	0.997771	2433	1	0.030475
SDCBP	DMSO_0.5GY_v_DMSO_12D	6	0.29325	0.45813	0.997771	1278	2	0.0096844
LYN	DMSO_0.5GY_v_DMSO_12D	6	0.19483	0.36203	0.997771	1011	2	-0.11916
NPRL2	DMSO_0.5GY_v_DMSO_12D	6	0.15933	0.31016	0.986895	876	3	-0.14021
HRAS	DMSO_0.5GY_v_DMSO_12D	6	0.46119	0.60594	0.997771	1707	2	-0.11806
MYOCD	DMSO_0.5GY_v_DMSO_12D	6	0.14573	0.28962	0.986895	812	2	-0.063047
ITGB7	DMSO_0.5GY_v_DMSO_12D	6	0.13562	0.27423	0.986895	771	2	0.047807
HID1	DMSO_0.5GY_v_DMSO_12D	6	0.16378	0.31668	0.986895	893	3	-0.089918
ACY1	DMSO_0.5GY_v_DMSO_12D	6	0.78293	0.79617	0.997771	2279	1	0.005671
RRM1	DMSO_0.5GY_v_DMSO_12D	6	0.2896	0.45503	0.997771	1267	2	-0.071609
MID1	DMSO_0.5GY_v_DMSO_12D	6	0.39146	0.5429	0.997771	1523	2	-0.08657
RASSF2	DMSO_0.5GY_v_DMSO_12D	6	0.19055	0.35587	0.994477	996	3	-0.098482
RNF169	DMSO_0.5GY_v_DMSO_12D	6	0.40691	0.55683	0.997771	1567	2	0.013723
HSD17B8	DMSO_0.5GY_v_DMSO_12D	6	0.066034	0.16616	0.985312	473	3	-0.17436
SORL1	DMSO_0.5GY_v_DMSO_12D	6	0.04141	0.11687	0.975949	332	3	-0.092863
CASP2	DMSO_0.5GY_v_DMSO_12D	6	0.20282	0.37343	0.997771	1041	3	-0.042073
MSX1	DMSO_0.5GY_v_DMSO_12D	6	0.2915	0.4566	0.997771	1272	2	-0.089989
NAE1	DMSO_0.5GY_v_DMSO_12D	6	0.39907	0.54983	0.997771	1542	2	-0.040527
HIP1	DMSO_0.5GY_v_DMSO_12D	6	0.14	0.281	0.986895	789	3	-0.05907
GALR1	DMSO_0.5GY_v_DMSO_12D	6	0.06923	0.1712	0.986895	487	3	-0.087855
MPO	DMSO_0.5GY_v_DMSO_12D	6	0.37213	0.52642	0.997771	1471	2	-0.099903
RPS28	DMSO_0.5GY_v_DMSO_12D	6	0.12029	0.25105	0.986895	700	3	-0.19017
RPL37A	DMSO_0.5GY_v_DMSO_12D	1	0.74727	0.74737	0.997771	2202	0	0.31802
DNMT3A	DMSO_0.5GY_v_DMSO_12D	6	0.097455	0.21583	0.986895	605	2	-0.15577
DUSP4	DMSO_0.5GY_v_DMSO_12D	6	0.056447	0.15051	0.980552	426	3	-0.13098
INSR	DMSO_0.5GY_v_DMSO_12D	6	0.013651	0.046429	0.891838	145	2	-0.17617
INIP	DMSO_0.5GY_v_DMSO_12D	6	0.14447	0.28762	0.986895	809	2	-0.15461
HSD17B2	DMSO_0.5GY_v_DMSO_12D	6	0.85381	0.85493	0.997771	2451	1	0.0078592
AMZ1	DMSO_0.5GY_v_DMSO_12D	6	0.60844	0.70178	0.997771	1975	1	-0.020127
PDCD1LG2	DMSO_0.5GY_v_DMSO_12D	6	0.70348	0.7474	0.997771	2126	1	0.020903
RNF213	DMSO_0.5GY_v_DMSO_12D	6	0.19101	0.35655	0.994477	999	3	-0.1677
DUOX1	DMSO_0.5GY_v_DMSO_12D	6	0.32954	0.48941	0.997771	1372	2	-0.081549
CEP63	DMSO_0.5GY_v_DMSO_12D	6	0.36227	0.51818	0.997771	1450	1	0.017919
MIS12	DMSO_0.5GY_v_DMSO_12D	6	0.08402	0.19478	0.986895	553	3	-0.13031
ING2	DMSO_0.5GY_v_DMSO_12D	6	0.058991	0.15459	0.980552	440	3	-0.15292
PSMB10	DMSO_0.5GY_v_DMSO_12D	6	0.11635	0.24503	0.986895	680	3	-0.13426
LIMD1	DMSO_0.5GY_v_DMSO_12D	6	0.52842	0.66869	0.997771	1871	2	0.021621
POLD1	DMSO_0.5GY_v_DMSO_12D	6	0.76636	0.78502	0.997771	2240	1	-0.035852
HAP1	DMSO_0.5GY_v_DMSO_12D	6	0.43095	0.57824	0.997771	1626	1	-0.043158
CDKN2C	DMSO_0.5GY_v_DMSO_12D	6	0.48717	0.63001	0.997771	1768	2	-0.007421
UBE2V2	DMSO_0.5GY_v_DMSO_12D	6	0.0048316	0.019711	0.819375	68	2	0.19489
ZNF384	DMSO_0.5GY_v_DMSO_12D	6	0.027123	0.081909	0.942277	245	4	-0.16014
PTPN13	DMSO_0.5GY_v_DMSO_12D	6	0.44162	0.5879	0.997771	1651	1	0.0055327
POLR2L	DMSO_0.5GY_v_DMSO_12D	6	0.58747	0.6931	0.997771	1945	1	-0.057675
MTHFD1	DMSO_0.5GY_v_DMSO_12D	6	0.15832	0.30869	0.986895	873	3	-0.084313
NEURL1	DMSO_0.5GY_v_DMSO_12D	6	0.079769	0.18805	0.986895	531	3	-0.16933
CCN3	DMSO_0.5GY_v_DMSO_12D	6	0.21218	0.38684	0.997771	1080	2	0.069846
TCIM	DMSO_0.5GY_v_DMSO_12D	6	0.55763	0.68098	0.997771	1905	1	-0.028341
SS18L1	DMSO_0.5GY_v_DMSO_12D	6	0.072143	0.17578	0.986895	497	1	0.12681
TLR7	DMSO_0.5GY_v_DMSO_12D	6	0.48367	0.62673	0.997771	1760	2	-0.046249
DIAPH1	DMSO_0.5GY_v_DMSO_12D	6	0.021058	0.066307	0.934551	190	3	-0.036156
RANBP2	DMSO_0.5GY_v_DMSO_12D	6	0.17701	0.33617	0.992638	947	2	-0.099091
NR2F6	DMSO_0.5GY_v_DMSO_12D	6	0.24844	0.41975	0.997771	1174	2	-0.043677
TRIM24	DMSO_0.5GY_v_DMSO_12D	6	0.11679	0.2458	0.986895	682	3	-0.092537
nonTarget-074	DMSO_0.5GY_v_DMSO_12D	1	0.25919	0.25905	0.986895	1202	1	-0.11067
STX2	DMSO_0.5GY_v_DMSO_12D	6	0.79025	0.8014	0.997771	2295	1	0.14223
TXNDC8	DMSO_0.5GY_v_DMSO_12D	6	0.021558	0.067587	0.934551	197	3	-0.16506
SMG1	DMSO_0.5GY_v_DMSO_12D	6	0.20496	0.37657	0.997771	1050	2	-0.082169
CRLS1	DMSO_0.5GY_v_DMSO_12D	6	0.14639	0.29063	0.986895	814	2	-0.11254
HSD3B1	DMSO_0.5GY_v_DMSO_12D	6	0.022545	0.070063	0.934551	206	3	-0.23966
TAT	DMSO_0.5GY_v_DMSO_12D	6	0.38663	0.53872	0.997771	1508	2	-0.068207
ERCC1	DMSO_0.5GY_v_DMSO_12D	6	0.075172	0.18063	0.986895	512	3	-0.051209
CLTC	DMSO_0.5GY_v_DMSO_12D	6	0.18748	0.35161	0.994477	981	3	-0.10543
ALKBH6	DMSO_0.5GY_v_DMSO_12D	6	0.29436	0.45899	0.997771	1280	2	0.024882
nonTarget-027	DMSO_0.5GY_v_DMSO_12D	1	0.31179	0.31125	0.986895	1328	0	-0.15207
GPLD1	DMSO_0.5GY_v_DMSO_12D	6	0.75213	0.77594	0.997771	2215	1	0.0070452
CLTRN	DMSO_0.5GY_v_DMSO_12D	6	0.20557	0.37744	0.997771	1055	3	-0.13444
KATNA1	DMSO_0.5GY_v_DMSO_12D	6	0.035185	0.10172	0.975165	295	4	-0.18561
TMX1	DMSO_0.5GY_v_DMSO_12D	6	0.33132	0.49089	0.997771	1377	2	-0.080737
RASSF5	DMSO_0.5GY_v_DMSO_12D	6	0.021386	0.067147	0.934551	193	2	0.16111
BCAR1	DMSO_0.5GY_v_DMSO_12D	6	0.78661	0.79886	0.997771	2287	1	-0.019138
INPPL1	DMSO_0.5GY_v_DMSO_12D	6	0.10164	0.22212	0.986895	619	3	-0.093792
DCC	DMSO_0.5GY_v_DMSO_12D	6	0.37829	0.53165	0.997771	1483	2	-0.025488
FAM120A	DMSO_0.5GY_v_DMSO_12D	6	0.037243	0.10669	0.975949	302	1	-0.021713
NR1H4	DMSO_0.5GY_v_DMSO_12D	6	0.27757	0.44446	0.997771	1232	1	0.051279
RTS2	DMSO_0.5GY_v_DMSO_12D	6	0.54772	0.67713	0.997771	1892	1	-0.027942
CDKN2B	DMSO_0.5GY_v_DMSO_12D	6	0.83527	0.83767	0.997771	2404	1	0.019463
PSIP1	DMSO_0.5GY_v_DMSO_12D	6	0.10026	0.21996	0.986895	616	2	0.12679
TPTE	DMSO_0.5GY_v_DMSO_12D	6	0.94146	0.94182	0.997771	2714	0	-0.0085059
IL17RA	DMSO_0.5GY_v_DMSO_12D	6	0.049497	0.13589	0.980552	382	4	-0.099949
nonTarget-055	DMSO_0.5GY_v_DMSO_12D	1	0.20133	0.20086	0.986895	1035	1	-0.26184
RPL3	DMSO_0.5GY_v_DMSO_12D	8	0.061175	0.17275	0.986895	453	4	-0.33974
MAT2A	DMSO_0.5GY_v_DMSO_12D	6	0.79689	0.80634	0.997771	2313	1	0.014637
nonTarget-078	DMSO_0.5GY_v_DMSO_12D	1	0.20109	0.2006	0.986895	1033	1	-0.23062
NSD2	DMSO_0.5GY_v_DMSO_12D	12	0.2026	0.4455	0.997771	1039	4	-0.049379
PPP1CA	DMSO_0.5GY_v_DMSO_12D	6	0.044516	0.12426	0.975949	357	3	-0.052973
SOX9	DMSO_0.5GY_v_DMSO_12D	6	0.11022	0.23538	0.986895	656	2	-0.078852
GNB1	DMSO_0.5GY_v_DMSO_12D	6	0.82705	0.83042	0.997771	2380	1	0.0023337
TNFRSF10C	DMSO_0.5GY_v_DMSO_12D	6	0.50844	0.64998	0.997771	1824	2	-0.019158
HSP90AA1	DMSO_0.5GY_v_DMSO_12D	6	0.88564	0.88654	0.997771	2530	0	0.0046892
BCL2L14	DMSO_0.5GY_v_DMSO_12D	6	0.080393	0.18907	0.986895	537	2	0.031121
AXIN2	DMSO_0.5GY_v_DMSO_12D	6	0.07376	0.17841	0.986895	504	3	-0.138
CREB1	DMSO_0.5GY_v_DMSO_12D	6	0.068195	0.16947	0.986895	483	3	-0.10525
UCP1	DMSO_0.5GY_v_DMSO_12D	6	0.12494	0.25793	0.986895	723	3	-0.12082
OGFOD1	DMSO_0.5GY_v_DMSO_12D	6	0.091514	0.20651	0.986895	584	2	0.0024015
ASB2	DMSO_0.5GY_v_DMSO_12D	6	0.48114	0.62431	0.997771	1756	2	-0.033792
CLGN	DMSO_0.5GY_v_DMSO_12D	6	0.38485	0.53721	0.997771	1504	1	-0.1095
ASF1B	DMSO_0.5GY_v_DMSO_12D	6	0.55635	0.68053	0.997771	1903	1	0.045702
CDKN1C	DMSO_0.5GY_v_DMSO_12D	6	0.73754	0.76685	0.997771	2185	1	-0.090156
SCRIB	DMSO_0.5GY_v_DMSO_12D	6	0.041404	0.11685	0.975949	331	2	-0.069915
MCHR2	DMSO_0.5GY_v_DMSO_12D	6	0.15123	0.29808	0.986895	836	2	-0.038254
CPPED1	DMSO_0.5GY_v_DMSO_12D	6	0.037583	0.10757	0.975949	305	2	0.022327
FANCL	DMSO_0.5GY_v_DMSO_12D	6	0.52039	0.6612	0.997771	1847	2	0.029572
PSMD7	DMSO_0.5GY_v_DMSO_12D	6	0.20167	0.37179	0.997771	1036	2	0.14527
MAS1	DMSO_0.5GY_v_DMSO_12D	6	0.073823	0.17849	0.986895	505	2	0.003598
CCNK	DMSO_0.5GY_v_DMSO_12D	6	0.2526	0.42314	0.997771	1186	2	-0.027679
ZBTB16	DMSO_0.5GY_v_DMSO_12D	6	0.49764	0.63968	0.997771	1793	2	0.0019214
ESRRA	DMSO_0.5GY_v_DMSO_12D	6	0.043897	0.12283	0.975949	349	2	0.090038
BAX	DMSO_0.5GY_v_DMSO_12D	6	0.032198	0.094292	0.970485	274	4	-0.26199
HDAC8	DMSO_0.5GY_v_DMSO_12D	6	0.15792	0.30805	0.986895	870	1	0.080513
CLTCL1	DMSO_0.5GY_v_DMSO_12D	6	0.20585	0.37788	0.997771	1056	2	-0.05999
ANGEL2	DMSO_0.5GY_v_DMSO_12D	6	0.10434	0.22637	0.986895	632	2	-0.028508
IGHMBP2	DMSO_0.5GY_v_DMSO_12D	6	0.21351	0.38862	0.997771	1083	2	-0.043012
SLC34A2	DMSO_0.5GY_v_DMSO_12D	6	0.84248	0.84406	0.997771	2419	1	-0.077427
ZFHX3	DMSO_0.5GY_v_DMSO_12D	6	0.042788	0.1202	0.975949	342	3	-0.08416
MCM3	DMSO_0.5GY_v_DMSO_12D	6	0.078191	0.1855	0.986895	523	2	-0.034613
DGAT1	DMSO_0.5GY_v_DMSO_12D	6	0.30634	0.46928	0.997771	1314	1	0.010067
nonTarget-065	DMSO_0.5GY_v_DMSO_12D	1	0.36869	0.36838	0.997771	1463	0	-0.087106
SNX25	DMSO_0.5GY_v_DMSO_12D	6	0.18067	0.34153	0.994477	957	3	-0.11553
MYOD1	DMSO_0.5GY_v_DMSO_12D	6	0.12348	0.25572	0.986895	715	1	0.066609
GINS2	DMSO_0.5GY_v_DMSO_12D	6	0.35996	0.51596	0.997771	1443	2	-0.10693
NCAPG	DMSO_0.5GY_v_DMSO_12D	6	0.40618	0.55619	0.997771	1565	2	-0.22431
TRIM68	DMSO_0.5GY_v_DMSO_12D	6	0.39695	0.54782	0.997771	1535	1	0.021167
MCM8	DMSO_0.5GY_v_DMSO_12D	6	0.3485	0.50604	0.997771	1415	2	-0.11215
ART5	DMSO_0.5GY_v_DMSO_12D	6	0.43072	0.57804	0.997771	1625	1	0.078535
PRRX1	DMSO_0.5GY_v_DMSO_12D	6	0.11917	0.24939	0.986895	691	2	0.052761
CT83	DMSO_0.5GY_v_DMSO_12D	6	0.20619	0.37828	0.997771	1058	3	-0.087478
PAX5	DMSO_0.5GY_v_DMSO_12D	6	0.59782	0.69742	0.997771	1959	1	-0.067698
FH	DMSO_0.5GY_v_DMSO_12D	6	0.23699	0.40986	0.997771	1145	2	0.036201
NEDD9	DMSO_0.5GY_v_DMSO_12D	6	0.033483	0.097566	0.970485	283	3	-0.093044
NDC80	DMSO_0.5GY_v_DMSO_12D	6	0.63149	0.71191	0.997771	2016	1	-0.0081281
SP100	DMSO_0.5GY_v_DMSO_12D	6	0.1473	0.29196	0.986895	820	1	-0.031768
SH3GL1	DMSO_0.5GY_v_DMSO_12D	6	0.22807	0.40253	0.997771	1125	2	0.021279
TRRAP	DMSO_0.5GY_v_DMSO_12D	6	0.080148	0.18868	0.986895	535	3	-0.18181
NSMCE1	DMSO_0.5GY_v_DMSO_12D	6	0.33308	0.49244	0.997771	1381	2	-3.1872e-05
MAP2K2	DMSO_0.5GY_v_DMSO_12D	6	0.37756	0.53099	0.997771	1480	2	0.064866
TSC1	DMSO_0.5GY_v_DMSO_12D	6	0.33645	0.49541	0.997771	1387	1	-0.016948
HNRNPA2B1	DMSO_0.5GY_v_DMSO_12D	6	0.16257	0.31494	0.986895	889	3	-0.076442
RAP2B	DMSO_0.5GY_v_DMSO_12D	6	0.40284	0.55316	0.997771	1553	2	-0.096972
NCOA6	DMSO_0.5GY_v_DMSO_12D	6	0.27638	0.44343	0.997771	1230	2	-0.0046123
NANOG	DMSO_0.5GY_v_DMSO_12D	6	0.49497	0.63719	0.997771	1787	1	-0.01536
TNFRSF6B	DMSO_0.5GY_v_DMSO_12D	6	0.75944	0.7805	0.997771	2228	1	0.032523
RNF4	DMSO_0.5GY_v_DMSO_12D	6	0.75933	0.78042	0.997771	2227	1	-0.028941
ZNF319	DMSO_0.5GY_v_DMSO_12D	6	0.015755	0.052223	0.925743	158	3	0.014227
RPL14	DMSO_0.5GY_v_DMSO_12D	4	0.83381	0.83363	0.997771	2400	0	0.048945
HUS1B	DMSO_0.5GY_v_DMSO_12D	6	0.038204	0.10911	0.975949	307	2	0.06929
LRBA	DMSO_0.5GY_v_DMSO_12D	6	0.24298	0.41503	0.997771	1163	2	-0.011337
GLO1	DMSO_0.5GY_v_DMSO_12D	6	0.15508	0.30381	0.986895	854	2	0.11454
XRCC1	DMSO_0.5GY_v_DMSO_12D	6	0.14677	0.2912	0.986895	817	2	0.012197
SP8	DMSO_0.5GY_v_DMSO_12D	6	0.20927	0.3827	0.997771	1063	3	-0.10933
ABCC10	DMSO_0.5GY_v_DMSO_12D	6	0.17102	0.32756	0.989041	923	3	-0.1267
SACS	DMSO_0.5GY_v_DMSO_12D	6	0.16874	0.32416	0.989041	915	2	-0.041619
NCOA4	DMSO_0.5GY_v_DMSO_12D	6	0.38093	0.53395	0.997771	1491	2	-0.057397
RNF216	DMSO_0.5GY_v_DMSO_12D	6	0.075243	0.18075	0.986895	513	2	0.048921
ALOX15B	DMSO_0.5GY_v_DMSO_12D	6	0.030523	0.090157	0.961111	264	4	-0.14873
CD79B	DMSO_0.5GY_v_DMSO_12D	6	0.3821	0.53486	0.997771	1496	2	-0.011827
nonTarget-014	DMSO_0.5GY_v_DMSO_12D	1	0.77318	0.77345	0.997771	2251	0	0.16794
CCR1	DMSO_0.5GY_v_DMSO_12D	6	0.50981	0.65121	0.997771	1826	1	0.13319
MMS22L	DMSO_0.5GY_v_DMSO_12D	6	0.13696	0.27636	0.986895	781	2	0.0661
TGM1	DMSO_0.5GY_v_DMSO_12D	6	0.12312	0.2552	0.986895	711	2	0.11602
CEP41	DMSO_0.5GY_v_DMSO_12D	6	0.70865	0.75031	0.997771	2134	1	-0.071168
SMARCC1	DMSO_0.5GY_v_DMSO_12D	6	0.1712	0.32782	0.989041	924	2	0.026649
SUZ12	DMSO_0.5GY_v_DMSO_12D	6	0.25732	0.42717	0.997771	1198	2	0.028605
FHIT	DMSO_0.5GY_v_DMSO_12D	6	0.18973	0.35482	0.994477	992	2	-0.01563
VHL	DMSO_0.5GY_v_DMSO_12D	6	0.15805	0.3082	0.986895	871	3	-0.11607
HOXC13	DMSO_0.5GY_v_DMSO_12D	6	0.41645	0.56526	0.997771	1597	2	0.10347
WDR5	DMSO_0.5GY_v_DMSO_12D	6	0.035156	0.10167	0.975165	294	3	-0.12986
KISS1R	DMSO_0.5GY_v_DMSO_12D	6	0.80308	0.81111	0.997771	2333	1	-0.0033644
QPRT	DMSO_0.5GY_v_DMSO_12D	6	0.12316	0.25526	0.986895	712	1	0.046865
AARS1	DMSO_0.5GY_v_DMSO_12D	6	0.43497	0.58181	0.997771	1630	1	0.1108
WNT2B	DMSO_0.5GY_v_DMSO_12D	6	0.19513	0.36247	0.997771	1012	2	0.027026
RPS12	DMSO_0.5GY_v_DMSO_12D	6	0.079359	0.18737	0.986895	529	3	-0.073391
EIF5B	DMSO_0.5GY_v_DMSO_12D	6	0.12207	0.25366	0.986895	705	3	-0.087893
FURIN	DMSO_0.5GY_v_DMSO_12D	6	0.31445	0.47628	0.997771	1336	2	-0.0047305
MGMT	DMSO_0.5GY_v_DMSO_12D	6	0.03759	0.10759	0.975949	306	3	-0.10227
KMT2A	DMSO_0.5GY_v_DMSO_12D	6	0.14918	0.29484	0.986895	828	2	0.03191
SQLE	DMSO_0.5GY_v_DMSO_12D	6	0.11033	0.23558	0.986895	657	2	-0.0092738
FBXW7	DMSO_0.5GY_v_DMSO_12D	6	0.37858	0.53189	0.997771	1485	2	0.053629
DAPK3	DMSO_0.5GY_v_DMSO_12D	6	0.17028	0.32652	0.989041	920	2	0.10207
UBE4A	DMSO_0.5GY_v_DMSO_12D	6	0.93187	0.93243	0.997771	2682	0	0.063093
PHGDH	DMSO_0.5GY_v_DMSO_12D	6	0.16443	0.31773	0.986895	897	3	-0.062861
NACC2	DMSO_0.5GY_v_DMSO_12D	6	0.79393	0.80415	0.997771	2306	1	0.052704
FZR1	DMSO_0.5GY_v_DMSO_12D	6	0.37639	0.52995	0.997771	1478	2	0.00094267
PLXNB3	DMSO_0.5GY_v_DMSO_12D	6	0.1429	0.28523	0.986895	800	1	-0.037481
643872	DMSO_0.5GY_v_DMSO_12D	5	0.46466	0.58432	0.997771	1717	1	0.043858
ABCG2	DMSO_0.5GY_v_DMSO_12D	6	0.13077	0.26709	0.986895	752	3	-0.083401
RPS11	DMSO_0.5GY_v_DMSO_12D	6	0.52557	0.66599	0.997771	1859	2	0.12371
METTL7B	DMSO_0.5GY_v_DMSO_12D	6	0.49861	0.64073	0.997771	1794	2	0.053231
OMA1	DMSO_0.5GY_v_DMSO_12D	6	0.054125	0.14655	0.980552	412	3	-0.2031
ARHGAP30	DMSO_0.5GY_v_DMSO_12D	6	0.77796	0.79271	0.997771	2263	1	-0.042706
MYB	DMSO_0.5GY_v_DMSO_12D	6	0.39511	0.54627	0.997771	1530	2	-0.096474
SPNS2	DMSO_0.5GY_v_DMSO_12D	6	0.24978	0.42081	0.997771	1179	1	0.012091
CEBPA	DMSO_0.5GY_v_DMSO_12D	6	0.38294	0.53557	0.997771	1498	1	0.13349
DNM2	DMSO_0.5GY_v_DMSO_12D	6	0.4975	0.63951	0.997771	1792	1	-0.096551
AGXT	DMSO_0.5GY_v_DMSO_12D	6	0.21086	0.38493	0.997771	1073	1	-0.067681
CCNB1IP1	DMSO_0.5GY_v_DMSO_12D	6	0.16209	0.3143	0.986895	888	2	0.022252
GTF2H3	DMSO_0.5GY_v_DMSO_12D	6	0.51765	0.6587	0.997771	1841	2	-0.086574
HEY1	DMSO_0.5GY_v_DMSO_12D	6	0.2495	0.42061	0.997771	1178	1	0.022012
TCP11L2	DMSO_0.5GY_v_DMSO_12D	6	0.42504	0.57285	0.997771	1616	2	-0.11638
RNF40	DMSO_0.5GY_v_DMSO_12D	6	0.34938	0.50684	0.997771	1417	2	-0.084031
SPSB2	DMSO_0.5GY_v_DMSO_12D	6	0.97905	0.97906	0.997771	2817	0	0.044163
AIPL1	DMSO_0.5GY_v_DMSO_12D	6	0.2379	0.41073	0.997771	1149	2	0.0094055
ASMTL	DMSO_0.5GY_v_DMSO_12D	12	0.92495	0.95155	0.997771	2659	1	-0.014432
CCR8	DMSO_0.5GY_v_DMSO_12D	6	0.50678	0.64837	0.997771	1817	2	-0.070888
ETS2	DMSO_0.5GY_v_DMSO_12D	6	0.19916	0.36821	0.997771	1025	3	-0.062944
DIS3L2	DMSO_0.5GY_v_DMSO_12D	6	0.34468	0.50256	0.997771	1406	2	-0.058533
REC8	DMSO_0.5GY_v_DMSO_12D	6	0.054238	0.14675	0.980552	414	3	-0.071993
BNIP3	DMSO_0.5GY_v_DMSO_12D	6	0.1318	0.26866	0.986895	757	2	-0.036709
GHSR	DMSO_0.5GY_v_DMSO_12D	6	0.40487	0.55495	0.997771	1559	2	0.027396
NFATC1	DMSO_0.5GY_v_DMSO_12D	6	0.044461	0.12413	0.975949	356	4	-0.13947
CEBPG	DMSO_0.5GY_v_DMSO_12D	6	0.43544	0.5823	0.997771	1633	2	-0.012105
nonTarget-051	DMSO_0.5GY_v_DMSO_12D	1	0.35614	0.35594	0.994477	1435	0	-0.10654
TWIST1	DMSO_0.5GY_v_DMSO_12D	6	0.4475	0.59318	0.997771	1664	2	0.067326
RPL13A	DMSO_0.5GY_v_DMSO_12D	4	0.281	0.40844	0.997771	1241	1	0.047897
KYAT3	DMSO_0.5GY_v_DMSO_12D	6	0.33671	0.49564	0.997771	1389	1	-0.0094953
MUC17	DMSO_0.5GY_v_DMSO_12D	6	0.51847	0.65939	0.997771	1843	2	-0.02111
SMUG1	DMSO_0.5GY_v_DMSO_12D	6	0.12232	0.25399	0.986895	708	3	-0.059924
ESRRB	DMSO_0.5GY_v_DMSO_12D	6	0.69116	0.74074	0.997771	2099	1	-0.072573
SEC14L2	DMSO_0.5GY_v_DMSO_12D	6	0.063688	0.16232	0.98342	464	1	0.040224
ARID1B	DMSO_0.5GY_v_DMSO_12D	6	0.44536	0.5913	0.997771	1659	1	-0.00065235
TRIM36	DMSO_0.5GY_v_DMSO_12D	6	0.41415	0.56318	0.997771	1591	1	-0.1344
HTR1F	DMSO_0.5GY_v_DMSO_12D	6	0.032019	0.093827	0.970485	272	2	-0.10624
CHD9	DMSO_0.5GY_v_DMSO_12D	6	0.28682	0.45259	0.997771	1258	2	-0.022992
SFPQ	DMSO_0.5GY_v_DMSO_12D	6	0.76009	0.78096	0.997771	2229	1	0.10861
CALML3	DMSO_0.5GY_v_DMSO_12D	6	0.11941	0.24975	0.986895	693	3	-0.12537
PEX1	DMSO_0.5GY_v_DMSO_12D	6	0.1609	0.3125	0.986895	883	3	-0.14915
METTL7A	DMSO_0.5GY_v_DMSO_12D	6	0.49165	0.63425	0.997771	1777	2	0.0046294
KCTD11	DMSO_0.5GY_v_DMSO_12D	6	0.40924	0.55879	0.997771	1572	2	0.13058
MTR	DMSO_0.5GY_v_DMSO_12D	6	0.14449	0.28767	0.986895	810	2	-0.088673
PRKCG	DMSO_0.5GY_v_DMSO_12D	6	0.069724	0.172	0.986895	488	2	0.017469
MPL	DMSO_0.5GY_v_DMSO_12D	6	0.038639	0.11019	0.975949	311	4	-0.16601
nonTarget-033	DMSO_0.5GY_v_DMSO_12D	1	0.32978	0.3295	0.989041	1373	0	-0.12854
KMT5B	DMSO_0.5GY_v_DMSO_12D	6	0.073827	0.17849	0.986895	506	2	-0.10914
nonTarget-092	DMSO_0.5GY_v_DMSO_12D	1	0.16565	0.16544	0.98342	902	1	-0.15423
NUTM2A	DMSO_0.5GY_v_DMSO_12D	6	0.31109	0.47337	0.997771	1326	1	0.089315
MSH2	DMSO_0.5GY_v_DMSO_12D	6	0.044228	0.12354	0.975949	354	2	0.059048
PAFAH1B2	DMSO_0.5GY_v_DMSO_12D	6	0.10753	0.23146	0.986895	646	3	-0.093869
SPTBN1	DMSO_0.5GY_v_DMSO_12D	6	0.19141	0.35719	0.994477	1001	3	-0.071242
ANKRD30A	DMSO_0.5GY_v_DMSO_12D	6	0.28291	0.44927	0.997771	1246	2	0.023961
MSH6	DMSO_0.5GY_v_DMSO_12D	6	0.04693	0.12981	0.980552	368	2	0.071032
PRODH2	DMSO_0.5GY_v_DMSO_12D	6	0.027428	0.082721	0.944752	246	4	-0.22898
CSMD3	DMSO_0.5GY_v_DMSO_12D	6	0.24074	0.4131	0.997771	1156	2	-0.015857
CDK4	DMSO_0.5GY_v_DMSO_12D	6	0.31894	0.48016	0.997771	1350	1	-0.12074
MNAT1	DMSO_0.5GY_v_DMSO_12D	6	0.74532	0.77168	0.997771	2198	1	-0.092288
FIGNL1	DMSO_0.5GY_v_DMSO_12D	6	0.33499	0.49407	0.997771	1383	2	0.0053001
CHIC2	DMSO_0.5GY_v_DMSO_12D	6	0.1778	0.33721	0.992638	951	2	-0.059728
PRKCI	DMSO_0.5GY_v_DMSO_12D	6	0.0066161	0.02619	0.819375	88	2	0.012376
LCN2	DMSO_0.5GY_v_DMSO_12D	6	0.21789	0.39359	0.997771	1097	2	-0.083966
NFKB1	DMSO_0.5GY_v_DMSO_12D	6	0.50443	0.64625	0.997771	1811	2	-0.035413
RNASE1	DMSO_0.5GY_v_DMSO_12D	6	0.27812	0.44496	0.997771	1234	2	-0.12269
KIF20B	DMSO_0.5GY_v_DMSO_12D	6	0.15948	0.31038	0.986895	878	2	-0.093073
SUFU	DMSO_0.5GY_v_DMSO_12D	6	0.84016	0.84201	0.997771	2415	1	-0.011419
TONSL	DMSO_0.5GY_v_DMSO_12D	6	0.52447	0.66501	0.997771	1857	1	-0.074361
PPFIA2	DMSO_0.5GY_v_DMSO_12D	6	0.069782	0.17209	0.986895	489	2	-0.050362
NABP2	DMSO_0.5GY_v_DMSO_12D	6	0.09515	0.21208	0.986895	591	2	0.047669
PLAUR	DMSO_0.5GY_v_DMSO_12D	6	0.59207	0.69497	0.997771	1951	1	0.038385
SLC26A3	DMSO_0.5GY_v_DMSO_12D	6	0.0098215	0.035877	0.845764	121	2	-0.075098
CYSLTR2	DMSO_0.5GY_v_DMSO_12D	6	0.23355	0.40699	0.997771	1140	1	0.023125
H3C2	DMSO_0.5GY_v_DMSO_12D	6	0.32283	0.48363	0.997771	1361	1	-0.0307
ZNF408	DMSO_0.5GY_v_DMSO_12D	6	0.6625	0.72647	0.997771	2051	1	-0.053549
RIT2	DMSO_0.5GY_v_DMSO_12D	6	0.15917	0.30991	0.986895	875	2	0.018527
RPH3A	DMSO_0.5GY_v_DMSO_12D	6	0.12893	0.26429	0.986895	748	2	-0.019392
MAFB	DMSO_0.5GY_v_DMSO_12D	6	0.16381	0.31674	0.986895	894	1	0.0019489
NIN	DMSO_0.5GY_v_DMSO_12D	6	0.17844	0.33819	0.993957	952	3	-0.13972
ASCC3	DMSO_0.5GY_v_DMSO_12D	6	0.1073	0.23106	0.986895	645	3	-0.15467
SFRP5	DMSO_0.5GY_v_DMSO_12D	6	0.1955	0.36297	0.997771	1014	2	0.017871
ABCG5	DMSO_0.5GY_v_DMSO_12D	6	0.61867	0.70629	0.997771	1991	1	0.066916
CXCR4	DMSO_0.5GY_v_DMSO_12D	6	0.90435	0.90523	0.997771	2593	0	0.029081
DDX5	DMSO_0.5GY_v_DMSO_12D	6	0.2103	0.38415	0.997771	1070	3	-0.0040226
UBB	DMSO_0.5GY_v_DMSO_12D	6	0.66754	0.72904	0.997771	2056	1	0.12775
UBAP2L	DMSO_0.5GY_v_DMSO_12D	6	0.35159	0.50862	0.997771	1424	2	-0.049912
ELAC2	DMSO_0.5GY_v_DMSO_12D	6	0.25091	0.4218	0.997771	1183	1	-0.10213
DAO	DMSO_0.5GY_v_DMSO_12D	6	0.84741	0.84873	0.997771	2427	1	0.031372
TBC1D12	DMSO_0.5GY_v_DMSO_12D	6	0.8157	0.82101	0.997771	2357	1	-0.01986
CEP250	DMSO_0.5GY_v_DMSO_12D	6	0.54735	0.677	0.997771	1891	1	-0.12758
PDGFB	DMSO_0.5GY_v_DMSO_12D	6	0.28277	0.44914	0.997771	1245	2	-0.028491
CHD8	DMSO_0.5GY_v_DMSO_12D	6	0.15667	0.30615	0.986895	863	3	-0.061152
PTP4A3	DMSO_0.5GY_v_DMSO_12D	6	0.31319	0.47526	0.997771	1333	2	0.010576
BRTC3	DMSO_0.5GY_v_DMSO_12D	6	0.70814	0.75005	0.997771	2132	1	-0.13353
BCL2L1	DMSO_0.5GY_v_DMSO_12D	6	0.29409	0.45877	0.997771	1279	2	0.045452
CDC7	DMSO_0.5GY_v_DMSO_12D	6	0.39613	0.54712	0.997771	1533	2	-0.049623
GAS7	DMSO_0.5GY_v_DMSO_12D	6	0.0094658	0.034876	0.834997	119	2	0.089887
NR5A1	DMSO_0.5GY_v_DMSO_12D	6	0.5204	0.66123	0.997771	1848	1	0.03066
IL2	DMSO_0.5GY_v_DMSO_12D	6	0.055853	0.14949	0.980552	424	2	0.048742
BCL9	DMSO_0.5GY_v_DMSO_12D	6	0.62852	0.71061	0.997771	2006	1	-0.0099938
PTPRB	DMSO_0.5GY_v_DMSO_12D	6	0.4545	0.59972	0.997771	1687	2	0.020395
ABCB6	DMSO_0.5GY_v_DMSO_12D	6	0.11875	0.24879	0.986895	690	3	-0.12848
UBE2A	DMSO_0.5GY_v_DMSO_12D	6	0.74302	0.77019	0.997771	2192	1	0.048494
SMYD2	DMSO_0.5GY_v_DMSO_12D	6	0.20288	0.37353	0.997771	1042	2	-0.025803
LTA4H	DMSO_0.5GY_v_DMSO_12D	6	0.13671	0.27594	0.986895	777	2	-0.067981
PLOD1	DMSO_0.5GY_v_DMSO_12D	6	0.026884	0.081248	0.942211	243	2	-0.089543
RHOG	DMSO_0.5GY_v_DMSO_12D	6	0.043134	0.12096	0.975949	343	2	-0.14277
TFAP2B	DMSO_0.5GY_v_DMSO_12D	6	0.44678	0.59256	0.997771	1663	2	0.033942
ACVR1B	DMSO_0.5GY_v_DMSO_12D	6	0.008754	0.033006	0.826859	112	2	0.31328
NEK6	DMSO_0.5GY_v_DMSO_12D	6	0.087434	0.20003	0.986895	567	3	-0.063607
NBN	DMSO_0.5GY_v_DMSO_12D	6	0.18718	0.35109	0.994477	979	3	-0.050326
CHTF18	DMSO_0.5GY_v_DMSO_12D	6	0.025125	0.076693	0.93741	227	4	-0.25286
RHOH	DMSO_0.5GY_v_DMSO_12D	6	0.011685	0.041031	0.885854	127	3	-0.011346
SPRED2	DMSO_0.5GY_v_DMSO_12D	6	0.23842	0.41118	0.997771	1151	2	0.05196
TEX10	DMSO_0.5GY_v_DMSO_12D	6	0.51277	0.65415	0.997771	1833	1	0.066747
DDIAS	DMSO_0.5GY_v_DMSO_12D	6	0.48437	0.62731	0.997771	1762	2	-0.040003
FLG	DMSO_0.5GY_v_DMSO_12D	6	0.73683	0.76639	0.997771	2182	1	-0.054655
MOCOS	DMSO_0.5GY_v_DMSO_12D	6	0.084284	0.19523	0.986895	556	3	-0.14901
SPTLC2	DMSO_0.5GY_v_DMSO_12D	6	0.48913	0.63181	0.997771	1772	2	-0.010115
NFKB2	DMSO_0.5GY_v_DMSO_12D	6	0.2803	0.44696	0.997771	1238	2	-0.090213
RND3	DMSO_0.5GY_v_DMSO_12D	6	0.06446	0.16354	0.98342	466	2	-0.023613
CSF2RB	DMSO_0.5GY_v_DMSO_12D	6	0.10369	0.2253	0.986895	628	2	-0.085113
MTPAP	DMSO_0.5GY_v_DMSO_12D	6	0.030257	0.089558	0.961111	260	2	0.095284
RHEB	DMSO_0.5GY_v_DMSO_12D	6	0.85301	0.85419	0.997771	2446	1	-0.036939
POLK	DMSO_0.5GY_v_DMSO_12D	6	0.69863	0.74469	0.997771	2115	1	-0.038687
BCORL1	DMSO_0.5GY_v_DMSO_12D	6	0.12228	0.25395	0.986895	707	2	-0.037252
CENPX	DMSO_0.5GY_v_DMSO_12D	9	0.61846	0.76523	0.997771	1989	2	-0.06543
EDNRA	DMSO_0.5GY_v_DMSO_12D	6	0.34997	0.50729	0.997771	1421	2	0.031255
FANCF	DMSO_0.5GY_v_DMSO_12D	6	0.27522	0.44253	0.997771	1226	2	-0.045139
ACVR2B	DMSO_0.5GY_v_DMSO_12D	6	0.32076	0.48178	0.997771	1356	2	0.076181
NSDHL	DMSO_0.5GY_v_DMSO_12D	6	0.57055	0.68615	0.997771	1922	1	0.011637
HSD17B3	DMSO_0.5GY_v_DMSO_12D	6	0.14134	0.283	0.986895	792	3	-0.10353
MAP3K20	DMSO_0.5GY_v_DMSO_12D	6	0.90012	0.90105	0.997771	2581	0	0.023379
NDRG1	DMSO_0.5GY_v_DMSO_12D	6	0.62187	0.70768	0.997771	1996	1	-0.064131
RBBP8	DMSO_0.5GY_v_DMSO_12D	6	0.21301	0.3879	0.997771	1082	2	-0.019116
MORC3	DMSO_0.5GY_v_DMSO_12D	6	0.34557	0.5034	0.997771	1409	2	-0.037146
SMS	DMSO_0.5GY_v_DMSO_12D	6	0.12639	0.26024	0.986895	732	2	0.1214
PIDD1	DMSO_0.5GY_v_DMSO_12D	6	0.54177	0.67488	0.997771	1885	1	0.041476
CCNB1	DMSO_0.5GY_v_DMSO_12D	6	0.049896	0.13679	0.980552	385	3	-0.086243
STK11	DMSO_0.5GY_v_DMSO_12D	6	0.21999	0.3954	0.997771	1105	2	-0.087145
SOX2	DMSO_0.5GY_v_DMSO_12D	6	0.36568	0.52108	0.997771	1455	2	-0.074506
L3MBTL1	DMSO_0.5GY_v_DMSO_12D	6	0.29617	0.46057	0.997771	1282	2	-0.024062
NCOA1	DMSO_0.5GY_v_DMSO_12D	6	0.10533	0.22794	0.986895	639	1	0.052913
SMARCC2	DMSO_0.5GY_v_DMSO_12D	6	0.28411	0.45026	0.997771	1250	1	-0.091329
PPFIBP1	DMSO_0.5GY_v_DMSO_12D	6	0.7174	0.75524	0.997771	2146	1	-0.006567
TH	DMSO_0.5GY_v_DMSO_12D	6	0.11819	0.24796	0.986895	689	3	-0.034398
TLX3	DMSO_0.5GY_v_DMSO_12D	6	0.67366	0.73209	0.997771	2068	1	-0.035048
RPL27	DMSO_0.5GY_v_DMSO_12D	10	0.25587	0.48929	0.997771	1194	4	-0.045033
CFLAR	DMSO_0.5GY_v_DMSO_12D	6	0.1564	0.3058	0.986895	860	3	-0.12917
DYNLT1	DMSO_0.5GY_v_DMSO_12D	6	0.050665	0.13863	0.980552	392	3	-0.14477
POLN	DMSO_0.5GY_v_DMSO_12D	6	0.023759	0.07325	0.93741	217	3	-0.13569
RSPO2	DMSO_0.5GY_v_DMSO_12D	6	0.12444	0.25714	0.986895	721	2	0.077938
SRSF3	DMSO_0.5GY_v_DMSO_12D	6	0.093499	0.20947	0.986895	587	3	-0.10411
JUND	DMSO_0.5GY_v_DMSO_12D	6	0.17518	0.3335	0.992638	938	1	-0.038885
PSMF1	DMSO_0.5GY_v_DMSO_12D	6	0.49335	0.63572	0.997771	1782	1	0.058029
GLUL	DMSO_0.5GY_v_DMSO_12D	6	0.074836	0.18015	0.986895	510	2	0.066927
RAB11A	DMSO_0.5GY_v_DMSO_12D	6	0.33747	0.49632	0.997771	1390	2	-0.00052102
PPARD	DMSO_0.5GY_v_DMSO_12D	6	0.87558	0.87657	0.997771	2500	0	0.008836
PDAP1	DMSO_0.5GY_v_DMSO_12D	6	0.14981	0.29582	0.986895	831	2	0.069182
nonTarget-099	DMSO_0.5GY_v_DMSO_12D	1	0.39032	0.39005	0.997771	1518	0	-0.063114
PSMD13	DMSO_0.5GY_v_DMSO_12D	6	0.22952	0.40364	0.997771	1128	2	-0.029159
EPN1	DMSO_0.5GY_v_DMSO_12D	6	0.26322	0.43235	0.997771	1211	2	0.097315
ABCE1	DMSO_0.5GY_v_DMSO_12D	6	0.68244	0.73632	0.997771	2088	1	-0.037136
SMARCD1	DMSO_0.5GY_v_DMSO_12D	6	0.87018	0.87101	0.997771	2488	0	0.0012002
PIAS1	DMSO_0.5GY_v_DMSO_12D	6	0.12627	0.26008	0.986895	731	2	-0.077144
CCNH	DMSO_0.5GY_v_DMSO_12D	6	0.020719	0.06537	0.934551	187	3	-0.13099
ABCB11	DMSO_0.5GY_v_DMSO_12D	6	0.13084	0.26719	0.986895	753	2	-0.04581
FGFR4	DMSO_0.5GY_v_DMSO_12D	6	0.10827	0.23252	0.986895	652	1	0.0074305
FBXO11	DMSO_0.5GY_v_DMSO_12D	6	0.20526	0.37697	0.997771	1053	3	-0.021302
ANGEL1	DMSO_0.5GY_v_DMSO_12D	6	0.16724	0.32187	0.986895	913	3	-0.098153
SEC14L4	DMSO_0.5GY_v_DMSO_12D	6	0.12829	0.26332	0.986895	745	1	-0.041621
STYX	DMSO_0.5GY_v_DMSO_12D	6	0.040712	0.11526	0.975949	327	1	0.088062
GPC5	DMSO_0.5GY_v_DMSO_12D	6	0.44262	0.58885	0.997771	1653	2	-0.16233
SIK1	DMSO_0.5GY_v_DMSO_12D	6	0.31416	0.47603	0.997771	1335	2	-0.066715
JUN	DMSO_0.5GY_v_DMSO_12D	6	0.76292	0.78274	0.997771	2235	1	0.17433
BCL2	DMSO_0.5GY_v_DMSO_12D	6	0.77642	0.7917	0.997771	2260	1	0.032537
DFFB	DMSO_0.5GY_v_DMSO_12D	6	0.37788	0.53128	0.997771	1482	1	-0.043035
ORC1	DMSO_0.5GY_v_DMSO_12D	6	0.29952	0.46343	0.997771	1290	2	-0.074704
RPA2	DMSO_0.5GY_v_DMSO_12D	6	0.31711	0.47868	0.997771	1345	1	0.16531
TGFBR2	DMSO_0.5GY_v_DMSO_12D	6	0.21123	0.38548	0.997771	1074	3	-0.12802
PSMA2	DMSO_0.5GY_v_DMSO_12D	6	0.44995	0.59543	0.997771	1674	1	0.077784
POLL	DMSO_0.5GY_v_DMSO_12D	6	0.56467	0.68377	0.997771	1913	1	0.070773
FARP2	DMSO_0.5GY_v_DMSO_12D	6	0.065384	0.16504	0.98342	470	3	-0.098179
EZH2	DMSO_0.5GY_v_DMSO_12D	6	0.060683	0.15752	0.980552	451	3	-0.11919
ZDHHC17	DMSO_0.5GY_v_DMSO_12D	6	0.79268	0.80334	0.997771	2301	1	-0.067181
GNA13	DMSO_0.5GY_v_DMSO_12D	6	0.37038	0.52495	0.997771	1466	2	-0.087656
DCBLD1	DMSO_0.5GY_v_DMSO_12D	6	0.21845	0.39406	0.997771	1099	2	0.11201
ACVR2A	DMSO_0.5GY_v_DMSO_12D	6	0.4008	0.55131	0.997771	1548	2	-0.045144
PIP	DMSO_0.5GY_v_DMSO_12D	6	0.44922	0.59475	0.997771	1670	2	-0.018818
MSRB3	DMSO_0.5GY_v_DMSO_12D	6	0.21929	0.39481	0.997771	1102	2	-0.041678
TRAF3	DMSO_0.5GY_v_DMSO_12D	6	0.28627	0.4521	0.997771	1257	1	0.019034
IFI16	DMSO_0.5GY_v_DMSO_12D	6	0.15549	0.30442	0.986895	856	3	-0.039666
PYCARD	DMSO_0.5GY_v_DMSO_12D	6	0.12667	0.26075	0.986895	735	3	-0.17052
GPD1L	DMSO_0.5GY_v_DMSO_12D	6	0.26044	0.43004	0.997771	1206	2	-0.020408
HYAL1	DMSO_0.5GY_v_DMSO_12D	9	0.34083	0.55778	0.997771	1397	3	-0.083721
NXN	DMSO_0.5GY_v_DMSO_12D	6	0.52734	0.66777	0.997771	1867	2	0.012344
MC4R	DMSO_0.5GY_v_DMSO_12D	6	0.038284	0.10925	0.975949	308	2	0.038576
BRIP1	DMSO_0.5GY_v_DMSO_12D	6	0.20498	0.37659	0.997771	1051	2	0.068358
PLPP5	DMSO_0.5GY_v_DMSO_12D	6	0.17464	0.33277	0.992638	937	3	-0.10974
ABCG4	DMSO_0.5GY_v_DMSO_12D	6	0.50291	0.64475	0.997771	1808	2	-0.14377
RBMS1	DMSO_0.5GY_v_DMSO_12D	6	0.56806	0.68513	0.997771	1918	1	-0.0838
FOXA1	DMSO_0.5GY_v_DMSO_12D	6	0.4968	0.63885	0.997771	1791	2	0.049235
ADAR	DMSO_0.5GY_v_DMSO_12D	6	0.29275	0.45765	0.997771	1277	1	-0.038818
RAP1B	DMSO_0.5GY_v_DMSO_12D	6	0.37968	0.5329	0.997771	1486	2	-0.054622
XRCC2	DMSO_0.5GY_v_DMSO_12D	6	0.46012	0.60488	0.997771	1704	2	0.13458
nonTarget-026	DMSO_0.5GY_v_DMSO_12D	1	0.2305	0.23007	0.986895	1131	1	-0.19492
IMPDH1	DMSO_0.5GY_v_DMSO_12D	6	0.10814	0.23233	0.986895	651	3	-0.012469
nonTarget-024	DMSO_0.5GY_v_DMSO_12D	1	0.33832	0.33835	0.993957	1393	0	-0.11969
UBE2B	DMSO_0.5GY_v_DMSO_12D	6	0.29996	0.46381	0.997771	1292	2	-0.047907
ERCC3	DMSO_0.5GY_v_DMSO_12D	6	0.59765	0.69733	0.997771	1958	1	0.031365
DKC1	DMSO_0.5GY_v_DMSO_12D	6	0.41231	0.56155	0.997771	1582	2	0.016466
NQO2	DMSO_0.5GY_v_DMSO_12D	6	0.072817	0.17691	0.986895	499	2	0.03259
IFNGR2	DMSO_0.5GY_v_DMSO_12D	6	0.70439	0.74793	0.997771	2128	1	-0.034288
CCND2	DMSO_0.5GY_v_DMSO_12D	6	0.2973	0.46154	0.997771	1285	1	0.032781
RPL35A	DMSO_0.5GY_v_DMSO_12D	2	0.23125	0.25369	0.986895	1132	1	-0.16275
EIF2S2	DMSO_0.5GY_v_DMSO_12D	6	0.45265	0.59812	0.997771	1682	2	-0.087982
ACCS	DMSO_0.5GY_v_DMSO_12D	6	0.31562	0.47743	0.997771	1342	2	0.06583
PDZD2	DMSO_0.5GY_v_DMSO_12D	6	0.2138	0.38896	0.997771	1084	1	0.019434
SASH1	DMSO_0.5GY_v_DMSO_12D	6	0.19184	0.35787	0.994477	1003	3	-0.0053094
ZNF142	DMSO_0.5GY_v_DMSO_12D	6	0.51449	0.65582	0.997771	1836	2	-0.022169
CALR	DMSO_0.5GY_v_DMSO_12D	6	0.90556	0.90651	0.997771	2596	0	0.020992
ESPL1	DMSO_0.5GY_v_DMSO_12D	6	0.66177	0.72611	0.997771	2049	1	0.15997
MCOLN1	DMSO_0.5GY_v_DMSO_12D	6	0.13307	0.27066	0.986895	761	2	-0.024477
MRPL36	DMSO_0.5GY_v_DMSO_12D	6	0.79642	0.806	0.997771	2310	1	0.049489
AZIN2	DMSO_0.5GY_v_DMSO_12D	6	0.50304	0.64486	0.997771	1809	1	0.083213
SETX	DMSO_0.5GY_v_DMSO_12D	6	0.014436	0.048718	0.901905	150	2	0.056076
PBRM1	DMSO_0.5GY_v_DMSO_12D	6	0.27784	0.4447	0.997771	1233	1	0.050463
PAOX	DMSO_0.5GY_v_DMSO_12D	6	0.35309	0.50993	0.997771	1427	1	-0.084154
NR0B1	DMSO_0.5GY_v_DMSO_12D	6	0.52774	0.66808	0.997771	1868	2	0.0060608
OTUD7A	DMSO_0.5GY_v_DMSO_12D	6	0.42027	0.56867	0.997771	1605	2	-0.079165
SYK	DMSO_0.5GY_v_DMSO_12D	6	0.080809	0.18968	0.986895	539	3	-0.14567
PCYT1B	DMSO_0.5GY_v_DMSO_12D	6	0.7967	0.8062	0.997771	2312	1	0.043881
SNAP23	DMSO_0.5GY_v_DMSO_12D	6	0.099695	0.21914	0.986895	614	2	0.13081
TRIM27	DMSO_0.5GY_v_DMSO_12D	6	0.40607	0.5561	0.997771	1564	1	-0.030355
NKX2-1	DMSO_0.5GY_v_DMSO_12D	6	0.20401	0.37515	0.997771	1045	2	0.016249
NR1H3	DMSO_0.5GY_v_DMSO_12D	6	0.63615	0.71409	0.997771	2021	1	0.010272
IP6K3	DMSO_0.5GY_v_DMSO_12D	6	0.48988	0.6326	0.997771	1773	1	0.064732
TYSND1	DMSO_0.5GY_v_DMSO_12D	6	0.17527	0.33363	0.992638	939	3	-0.094889
CIDEB	DMSO_0.5GY_v_DMSO_12D	6	0.34456	0.50242	0.997771	1405	2	0.071344
SMC3	DMSO_0.5GY_v_DMSO_12D	6	0.80438	0.81204	0.997771	2335	1	-0.10033
PSMB5	DMSO_0.5GY_v_DMSO_12D	6	0.77383	0.78991	0.997771	2254	1	0.038648
F2R	DMSO_0.5GY_v_DMSO_12D	6	0.21061	0.38456	0.997771	1072	3	-0.10812
ALKBH3	DMSO_0.5GY_v_DMSO_12D	6	0.1843	0.34694	0.994477	967	1	0.017318
SDHAF2	DMSO_0.5GY_v_DMSO_12D	6	0.46702	0.61116	0.997771	1719	2	-0.096184
ST14	DMSO_0.5GY_v_DMSO_12D	6	0.087809	0.20058	0.986895	569	3	-0.024745
ASF1A	DMSO_0.5GY_v_DMSO_12D	6	0.20486	0.37643	0.997771	1049	3	-0.10437
NIPBL	DMSO_0.5GY_v_DMSO_12D	6	0.89463	0.89555	0.997771	2559	0	0.032074
H4C12	DMSO_0.5GY_v_DMSO_12D	1	0.10666	0.10707	0.975949	641	1	-0.37609
ADGRL1	DMSO_0.5GY_v_DMSO_12D	6	0.16039	0.31171	0.986895	881	3	0.0097903
PHYKPL	DMSO_0.5GY_v_DMSO_12D	3	0.6922	0.69353	0.997771	2101	0	0.046546
CCR7	DMSO_0.5GY_v_DMSO_12D	6	0.88475	0.88571	0.997771	2529	0	-0.0028648
BLM	DMSO_0.5GY_v_DMSO_12D	6	0.030357	0.089765	0.961111	262	3	-0.13877
L3HYPDH	DMSO_0.5GY_v_DMSO_12D	6	0.50568	0.64735	0.997771	1815	2	-0.042567
POLH	DMSO_0.5GY_v_DMSO_12D	6	0.31518	0.47699	0.997771	1339	2	-0.019326
IGF1R	DMSO_0.5GY_v_DMSO_12D	6	0.19324	0.35977	0.995859	1008	3	-0.090117
AADAC	DMSO_0.5GY_v_DMSO_12D	6	0.058926	0.15447	0.980552	439	2	-0.0093187
PCMTD1	DMSO_0.5GY_v_DMSO_12D	6	0.28057	0.4472	0.997771	1239	2	0.081543
NEDD4	DMSO_0.5GY_v_DMSO_12D	6	0.15075	0.29731	0.986895	835	2	-0.059997
PPP6C	DMSO_0.5GY_v_DMSO_12D	6	0.87926	0.88034	0.997771	2509	0	0.015624
GEN1	DMSO_0.5GY_v_DMSO_12D	6	0.23384	0.40726	0.997771	1141	1	-0.01466
BMI1	DMSO_0.5GY_v_DMSO_12D	6	0.96496	0.96501	0.997771	2770	0	0.09048
GTF2H4	DMSO_0.5GY_v_DMSO_12D	6	0.27044	0.43844	0.997771	1218	2	-0.01125
ATP1A1	DMSO_0.5GY_v_DMSO_12D	6	0.1495	0.29531	0.986895	830	1	0.20714
SNAI2	DMSO_0.5GY_v_DMSO_12D	6	0.40604	0.55606	0.997771	1563	2	-0.042372
FMN2	DMSO_0.5GY_v_DMSO_12D	6	0.11314	0.24001	0.986895	665	3	-0.15113
DNASE1L1	DMSO_0.5GY_v_DMSO_12D	6	0.4741	0.61785	0.997771	1740	2	0.036891
COL5A3	DMSO_0.5GY_v_DMSO_12D	6	0.83535	0.83774	0.997771	2405	1	0.022199
S1PR3	DMSO_0.5GY_v_DMSO_12D	6	0.0070716	0.02777	0.819375	96	5	-0.14986
HSD17B4	DMSO_0.5GY_v_DMSO_12D	6	0.12004	0.25069	0.986895	697	3	-0.1179
KLK2	DMSO_0.5GY_v_DMSO_12D	6	0.90445	0.90535	0.997771	2594	0	-0.012957
SSTR2	DMSO_0.5GY_v_DMSO_12D	6	0.15264	0.30029	0.986895	841	2	-0.070935
BTG1	DMSO_0.5GY_v_DMSO_12D	6	0.88832	0.8891	0.997771	2536	0	0.087967
RPS6KA6	DMSO_0.5GY_v_DMSO_12D	6	0.054143	0.1466	0.980552	413	2	-0.0015906
TLR9	DMSO_0.5GY_v_DMSO_12D	6	0.34175	0.50004	0.997771	1400	2	-0.091909
FBXO5	DMSO_0.5GY_v_DMSO_12D	6	0.41273	0.56184	0.997771	1584	2	0.063233
SPECC1	DMSO_0.5GY_v_DMSO_12D	6	0.0070413	0.027684	0.819375	94	3	-0.15019
TPX2	DMSO_0.5GY_v_DMSO_12D	6	0.4781	0.62158	0.997771	1750	2	0.046795
NOTCH3	DMSO_0.5GY_v_DMSO_12D	6	0.76064	0.78136	0.997771	2231	1	0.081964
PRDX5	DMSO_0.5GY_v_DMSO_12D	6	0.7803	0.79435	0.997771	2270	1	0.040984
ESR1	DMSO_0.5GY_v_DMSO_12D	6	0.79316	0.80367	0.997771	2304	1	-0.018244
P2RY12	DMSO_0.5GY_v_DMSO_12D	6	0.29237	0.45735	0.997771	1275	2	-0.035345
ACTL6A	DMSO_0.5GY_v_DMSO_12D	6	0.62219	0.70786	0.997771	1997	1	-0.048476
CAMTA1	DMSO_0.5GY_v_DMSO_12D	6	0.92126	0.92212	0.997771	2640	0	-0.024606
FANCB	DMSO_0.5GY_v_DMSO_12D	6	0.4107	0.56012	0.997771	1577	2	-0.020768
IGFN1	DMSO_0.5GY_v_DMSO_12D	6	0.33134	0.4909	0.997771	1378	2	-0.049779
FOXN3	DMSO_0.5GY_v_DMSO_12D	6	0.77908	0.79347	0.997771	2266	1	0.071744
ZRANB3	DMSO_0.5GY_v_DMSO_12D	6	0.06233	0.16017	0.98342	456	1	0.13556
DNMT3B	DMSO_0.5GY_v_DMSO_12D	6	0.23441	0.40773	0.997771	1143	2	-0.0765
ALKBH8	DMSO_0.5GY_v_DMSO_12D	6	0.77786	0.79264	0.997771	2262	1	-0.020595
TOP3B	DMSO_0.5GY_v_DMSO_12D	6	0.38868	0.54045	0.997771	1514	2	-0.055638
nonTarget-029	DMSO_0.5GY_v_DMSO_12D	1	0.58918	0.5887	0.997771	1948	0	0.038723
nonTarget-052	DMSO_0.5GY_v_DMSO_12D	1	0.7444	0.74444	0.997771	2195	0	0.14641
nonTarget-086	DMSO_0.5GY_v_DMSO_12D	1	0.28901	0.28857	0.986895	1264	0	-0.15216
TGM5	DMSO_0.5GY_v_DMSO_12D	6	0.16392	0.31691	0.986895	896	2	0.067231
DBR1	DMSO_0.5GY_v_DMSO_12D	6	0.30303	0.46644	0.997771	1305	2	-0.11507
NF1	DMSO_0.5GY_v_DMSO_12D	6	0.49206	0.6346	0.997771	1778	2	-0.089032
GUCY1B1	DMSO_0.5GY_v_DMSO_12D	6	0.49477	0.63706	0.997771	1785	1	-0.00011776
PSMA3	DMSO_0.5GY_v_DMSO_12D	6	0.56895	0.68548	0.997771	1921	1	0.017634
TRAP1	DMSO_0.5GY_v_DMSO_12D	6	0.51099	0.65231	0.997771	1828	1	-0.051732
GPC3	DMSO_0.5GY_v_DMSO_12D	6	0.68009	0.73508	0.997771	2082	1	-0.054572
SMO	DMSO_0.5GY_v_DMSO_12D	6	0.60515	0.70044	0.997771	1968	1	-0.042413
CTC1	DMSO_0.5GY_v_DMSO_12D	6	0.23211	0.40579	0.997771	1137	1	0.11117
LCMT1	DMSO_0.5GY_v_DMSO_12D	6	0.21468	0.39019	0.997771	1090	2	0.0062488
IL7R	DMSO_0.5GY_v_DMSO_12D	6	0.025737	0.078266	0.93741	235	3	-0.044377
RFC4	DMSO_0.5GY_v_DMSO_12D	6	0.030551	0.090229	0.961111	266	4	-0.17017
NR2C1	DMSO_0.5GY_v_DMSO_12D	6	0.41208	0.56136	0.997771	1579	2	0.037084
SRTT3	DMSO_0.5GY_v_DMSO_12D	6	0.14651	0.29083	0.986895	815	2	-0.0088158
AFF1	DMSO_0.5GY_v_DMSO_12D	6	0.67295	0.73169	0.997771	2067	1	-0.026581
ORC2	DMSO_0.5GY_v_DMSO_12D	6	0.52066	0.66142	0.997771	1849	2	0.10531
ABCC4	DMSO_0.5GY_v_DMSO_12D	6	0.7444	0.77111	0.997771	2196	1	-0.020777
NFRKB	DMSO_0.5GY_v_DMSO_12D	6	0.42328	0.57134	0.997771	1614	2	0.0001834
nonTarget-044	DMSO_0.5GY_v_DMSO_12D	1	0.28728	0.28676	0.986895	1260	0	-0.14335
RMI2	DMSO_0.5GY_v_DMSO_12D	6	0.46787	0.61196	0.997771	1722	2	-0.13533
TENT4A	DMSO_0.5GY_v_DMSO_12D	6	0.92695	0.92768	0.997771	2667	0	-0.0013558
RASSF8	DMSO_0.5GY_v_DMSO_12D	6	0.52434	0.6649	0.997771	1856	2	0.0026543
GUCY1A1	DMSO_0.5GY_v_DMSO_12D	6	0.32471	0.48517	0.997771	1363	2	0.021113
PSMC1	DMSO_0.5GY_v_DMSO_12D	6	0.8506	0.85181	0.997771	2439	1	0.11176
SUSD2	DMSO_0.5GY_v_DMSO_12D	6	0.18404	0.34659	0.994477	965	3	-0.091797
DLC1	DMSO_0.5GY_v_DMSO_12D	6	0.4535	0.59891	0.997771	1684	2	-0.048398
JPT1	DMSO_0.5GY_v_DMSO_12D	3	0.13662	0.22173	0.986895	776	2	-0.27854
AOAH	DMSO_0.5GY_v_DMSO_12D	6	0.33	0.4898	0.997771	1375	2	-0.038555
RASSF1	DMSO_0.5GY_v_DMSO_12D	6	0.60399	0.69997	0.997771	1966	1	-0.092982
CHD6	DMSO_0.5GY_v_DMSO_12D	6	0.11303	0.23985	0.986895	664	3	-0.089826
HOXD11	DMSO_0.5GY_v_DMSO_12D	6	0.28519	0.45123	0.997771	1254	2	0.075387
FGFR1	DMSO_0.5GY_v_DMSO_12D	6	0.46262	0.60721	0.997771	1713	2	-0.10182
H4C11	DMSO_0.5GY_v_DMSO_12D	6	0.21761	0.39338	0.997771	1096	1	-0.037444
ABCA6	DMSO_0.5GY_v_DMSO_12D	6	0.38125	0.53421	0.997771	1492	2	-0.034413
ABCA2	DMSO_0.5GY_v_DMSO_12D	6	0.29033	0.45566	0.997771	1269	1	0.27496
SSTR4	DMSO_0.5GY_v_DMSO_12D	6	0.45964	0.60442	0.997771	1701	2	0.14739
SHPRH	DMSO_0.5GY_v_DMSO_12D	6	0.34027	0.49868	0.997771	1396	1	-0.044638
BGLAP	DMSO_0.5GY_v_DMSO_12D	6	0.25961	0.42928	0.997771	1203	2	-0.057993
CHN1	DMSO_0.5GY_v_DMSO_12D	6	0.39058	0.54215	0.997771	1520	2	-0.019792
HOXC11	DMSO_0.5GY_v_DMSO_12D	6	0.38198	0.53477	0.997771	1495	1	-0.03422
GML	DMSO_0.5GY_v_DMSO_12D	6	0.3013	0.46498	0.997771	1298	1	0.0035395
CCN6	DMSO_0.5GY_v_DMSO_12D	6	0.13689	0.27623	0.986895	780	2	-0.054461
TAF15	DMSO_0.5GY_v_DMSO_12D	6	0.8273	0.83062	0.997771	2381	1	0.022143
MACC1	DMSO_0.5GY_v_DMSO_12D	6	0.082539	0.19242	0.986895	546	1	-0.0082293
PSME3	DMSO_0.5GY_v_DMSO_12D	6	0.37667	0.53019	0.997771	1479	1	-0.01461
CCNG1	DMSO_0.5GY_v_DMSO_12D	6	0.54642	0.67663	0.997771	1890	1	0.048393
TERF2IP	DMSO_0.5GY_v_DMSO_12D	6	0.82613	0.82964	0.997771	2378	1	0.13661
MICALCL	DMSO_0.5GY_v_DMSO_12D	6	0.29917	0.46316	0.997771	1289	1	-0.093712
MSRB2	DMSO_0.5GY_v_DMSO_12D	6	0.20169	0.37183	0.997771	1037	3	0.024545
DHFR	DMSO_0.5GY_v_DMSO_12D	6	0.090216	0.20436	0.986895	579	3	-0.14172
EPHA2	DMSO_0.5GY_v_DMSO_12D	6	0.40211	0.55249	0.997771	1551	1	-0.024102
MXI1	DMSO_0.5GY_v_DMSO_12D	6	0.91671	0.91768	0.997771	2625	0	0.015411
nonTarget-041	DMSO_0.5GY_v_DMSO_12D	1	0.29888	0.29853	0.986895	1288	0	-0.2129
GPRC5A	DMSO_0.5GY_v_DMSO_12D	6	0.44624	0.59214	0.997771	1662	1	0.18554
BCL11A	DMSO_0.5GY_v_DMSO_12D	6	0.52851	0.66878	0.997771	1872	1	0.020816
PCBP1	DMSO_0.5GY_v_DMSO_12D	6	0.12527	0.25844	0.986895	726	3	-0.1617
ABCF2	DMSO_0.5GY_v_DMSO_12D	6	0.068246	0.16958	0.986895	484	2	0.040176
HDC	DMSO_0.5GY_v_DMSO_12D	6	0.72372	0.75896	0.997771	2157	1	0.05366
CEPT1	DMSO_0.5GY_v_DMSO_12D	6	0.17036	0.32664	0.989041	921	3	0.047118
PDIA2	DMSO_0.5GY_v_DMSO_12D	6	0.82571	0.82926	0.997771	2376	1	-0.00044108
MCF2	DMSO_0.5GY_v_DMSO_12D	6	0.10699	0.23062	0.986895	642	3	-0.090281
ATOX1	DMSO_0.5GY_v_DMSO_12D	6	0.31591	0.47769	0.997771	1343	2	0.054675
GMPS	DMSO_0.5GY_v_DMSO_12D	6	0.11738	0.2468	0.986895	686	2	0.06376
RAC1	DMSO_0.5GY_v_DMSO_12D	6	0.62457	0.70882	0.997771	2001	1	0.037654
RALB	DMSO_0.5GY_v_DMSO_12D	6	0.4088	0.55841	0.997771	1571	2	-0.14243
COP1	DMSO_0.5GY_v_DMSO_12D	6	0.41229	0.56153	0.997771	1581	2	-0.024205
S100A11	DMSO_0.5GY_v_DMSO_12D	6	0.20705	0.37954	0.997771	1059	2	-0.030587
AHCY	DMSO_0.5GY_v_DMSO_12D	6	0.22476	0.3996	0.997771	1118	2	0.0016463
MSRB1	DMSO_0.5GY_v_DMSO_12D	6	0.82226	0.82629	0.997771	2371	1	0.0048545
OXGR1	DMSO_0.5GY_v_DMSO_12D	6	0.27208	0.43983	0.997771	1221	2	0.033925
RAD9B	DMSO_0.5GY_v_DMSO_12D	6	0.1663	0.32051	0.986895	906	3	-0.11769
EYA4	DMSO_0.5GY_v_DMSO_12D	6	0.71362	0.75306	0.997771	2142	1	-0.077547
ALDH9A1	DMSO_0.5GY_v_DMSO_12D	6	0.24915	0.4203	0.997771	1176	2	-0.025515
CBX7	DMSO_0.5GY_v_DMSO_12D	6	0.21498	0.39054	0.997771	1092	1	-0.047117
NUMA1	DMSO_0.5GY_v_DMSO_12D	6	0.34884	0.50633	0.997771	1416	1	-0.095474
APBA1	DMSO_0.5GY_v_DMSO_12D	6	0.21434	0.38971	0.997771	1087	3	-0.14327
PSMD11	DMSO_0.5GY_v_DMSO_12D	6	0.81718	0.82216	0.997771	2360	1	-0.044181
ENDOG	DMSO_0.5GY_v_DMSO_12D	6	0.42837	0.57585	0.997771	1621	2	-0.037003
LSM14A	DMSO_0.5GY_v_DMSO_12D	6	0.47998	0.62332	0.997771	1752	1	0.0063214
ACTL6B	DMSO_0.5GY_v_DMSO_12D	6	0.75458	0.77758	0.997771	2222	1	0.070116
KLHL8	DMSO_0.5GY_v_DMSO_12D	6	0.70087	0.746	0.997771	2121	1	0.017561
ABCB4	DMSO_0.5GY_v_DMSO_12D	6	0.049683	0.1363	0.980552	383	1	0.011797
RRM2	DMSO_0.5GY_v_DMSO_12D	6	0.39742	0.54829	0.997771	1537	2	-0.2013
RPL13	DMSO_0.5GY_v_DMSO_12D	5	0.79691	0.79631	0.997771	2314	1	-0.069311
CEP76	DMSO_0.5GY_v_DMSO_12D	6	0.82771	0.83097	0.997771	2382	1	-0.079971
PREX1	DMSO_0.5GY_v_DMSO_12D	6	0.39948	0.55015	0.997771	1543	2	0.076761
PTS	DMSO_0.5GY_v_DMSO_12D	6	0.1635	0.31625	0.986895	891	1	0.061735
GCAT	DMSO_0.5GY_v_DMSO_12D	6	0.67703	0.73365	0.997771	2075	1	0.0099068
RSPO3	DMSO_0.5GY_v_DMSO_12D	6	0.61512	0.7047	0.997771	1985	1	0.028104
DRTAS2	DMSO_0.5GY_v_DMSO_12D	6	0.52829	0.66856	0.997771	1870	2	0.097396
IFI6	DMSO_0.5GY_v_DMSO_12D	6	0.77539	0.79097	0.997771	2257	1	0.040294
HDAC3	DMSO_0.5GY_v_DMSO_12D	6	0.080869	0.18976	0.986895	540	1	0.094313
NCAPH	DMSO_0.5GY_v_DMSO_12D	6	0.2615	0.43093	0.997771	1208	2	0.05003
nonTarget-017	DMSO_0.5GY_v_DMSO_12D	1	0.5052	0.50443	0.997771	1813	0	0.0083609
LGSN	DMSO_0.5GY_v_DMSO_12D	6	0.80141	0.80977	0.997771	2328	1	-0.024718
BID	DMSO_0.5GY_v_DMSO_12D	6	0.051057	0.13952	0.980552	395	2	-0.033238
NUTF2	DMSO_0.5GY_v_DMSO_12D	6	0.78829	0.80006	0.997771	2291	1	0.041046
HOXA9	DMSO_0.5GY_v_DMSO_12D	6	0.26092	0.43051	0.997771	1207	2	-0.039009
DRTC1	DMSO_0.5GY_v_DMSO_12D	6	0.8678	0.86881	0.997771	2485	0	-0.033303
LATS1	DMSO_0.5GY_v_DMSO_12D	6	0.27174	0.43958	0.997771	1220	2	-0.095422
ALKBH1	DMSO_0.5GY_v_DMSO_12D	6	0.10859	0.23298	0.986895	653	2	0.12698
FLRT2	DMSO_0.5GY_v_DMSO_12D	6	0.52215	0.66278	0.997771	1853	1	-0.013527
GLP2R	DMSO_0.5GY_v_DMSO_12D	6	0.20594	0.37801	0.997771	1057	2	0.013709
PLEKHG2	DMSO_0.5GY_v_DMSO_12D	6	0.40677	0.55672	0.997771	1566	2	-0.010832
SPTA1	DMSO_0.5GY_v_DMSO_12D	6	0.68092	0.7355	0.997771	2083	1	0.085011
SETDB2	DMSO_0.5GY_v_DMSO_12D	6	0.50822	0.64973	0.997771	1822	1	0.046694
ANAPC4	DMSO_0.5GY_v_DMSO_12D	6	0.61302	0.70375	0.997771	1981	1	0.10232
PLXNA2	DMSO_0.5GY_v_DMSO_12D	6	0.69691	0.74378	0.997771	2110	1	0.039043
SH2B3	DMSO_0.5GY_v_DMSO_12D	6	0.23166	0.40541	0.997771	1134	2	-0.11264
PISD	DMSO_0.5GY_v_DMSO_12D	6	0.14227	0.28431	0.986895	797	1	0.023473
SATB1	DMSO_0.5GY_v_DMSO_12D	6	0.11396	0.24129	0.986895	670	2	0.024062
KDM6A	DMSO_0.5GY_v_DMSO_12D	6	0.8829	0.88389	0.997771	2524	0	0.057489
TLK2	DMSO_0.5GY_v_DMSO_12D	6	0.78152	0.79517	0.997771	2275	1	0.014425
EPHA7	DMSO_0.5GY_v_DMSO_12D	6	0.13526	0.2738	0.986895	770	3	-0.012594
BAAT	DMSO_0.5GY_v_DMSO_12D	6	0.14398	0.28688	0.986895	806	2	-0.049546
GLRX2	DMSO_0.5GY_v_DMSO_12D	6	0.78976	0.8011	0.997771	2294	1	-0.007475
PSMA7	DMSO_0.5GY_v_DMSO_12D	6	0.47537	0.61905	0.997771	1745	2	-0.076474
NEIL2	DMSO_0.5GY_v_DMSO_12D	6	0.32677	0.48705	0.997771	1368	2	-0.076453
PHLDA3	DMSO_0.5GY_v_DMSO_12D	6	0.87264	0.87368	0.997771	2491	0	-0.085325
IKBKG	DMSO_0.5GY_v_DMSO_12D	6	0.16997	0.32608	0.989041	919	1	-0.00036765
HMGA1	DMSO_0.5GY_v_DMSO_12D	6	0.85402	0.8551	0.997771	2453	1	-0.043802
GINS1	DMSO_0.5GY_v_DMSO_12D	6	0.38437	0.53676	0.997771	1503	1	0.070707
MUC16	DMSO_0.5GY_v_DMSO_12D	6	0.90189	0.90286	0.997771	2587	0	-0.051561
DGKZ	DMSO_0.5GY_v_DMSO_12D	6	0.37352	0.52762	0.997771	1474	1	0.01039
AFG3L2	DMSO_0.5GY_v_DMSO_12D	6	0.24159	0.41376	0.997771	1159	2	-0.058253
UGDH	DMSO_0.5GY_v_DMSO_12D	6	0.024666	0.075471	0.93741	223	1	0.039327
PHB	DMSO_0.5GY_v_DMSO_12D	6	0.58065	0.69023	0.997771	1935	1	0.036098
NCAPD2	DMSO_0.5GY_v_DMSO_12D	6	0.40141	0.55182	0.997771	1550	1	0.083085
MTUS1	DMSO_0.5GY_v_DMSO_12D	6	0.34959	0.50703	0.997771	1419	1	-0.11376
CMAS	DMSO_0.5GY_v_DMSO_12D	6	0.21803	0.3937	0.997771	1098	2	0.04434
PTPN11	DMSO_0.5GY_v_DMSO_12D	6	0.21204	0.38664	0.997771	1079	2	-0.016964
HNF1A	DMSO_0.5GY_v_DMSO_12D	6	0.72236	0.75814	0.997771	2153	1	0.057102
GSDME	DMSO_0.5GY_v_DMSO_12D	6	0.78868	0.80041	0.997771	2292	1	0.034644
TIMP3	DMSO_0.5GY_v_DMSO_12D	6	0.10593	0.22887	0.986895	640	3	-0.068522
ACOT13	DMSO_0.5GY_v_DMSO_12D	6	0.28902	0.45453	0.997771	1265	2	-0.074416
SLX4	DMSO_0.5GY_v_DMSO_12D	6	0.47601	0.61969	0.997771	1748	2	-0.055226
RAD51AP1	DMSO_0.5GY_v_DMSO_12D	6	0.82174	0.82587	0.997771	2369	1	0.057374
SPTLC1	DMSO_0.5GY_v_DMSO_12D	6	0.1209	0.25199	0.986895	701	1	-0.029311
PGF	DMSO_0.5GY_v_DMSO_12D	6	0.021905	0.068496	0.934551	200	3	-0.012742
EDIL3	DMSO_0.5GY_v_DMSO_12D	6	0.19633	0.36421	0.997771	1017	2	0.048617
NR2F2	DMSO_0.5GY_v_DMSO_12D	6	0.32594	0.48621	0.997771	1366	1	-0.093388
PMAIP1	DMSO_0.5GY_v_DMSO_12D	6	0.39014	0.54174	0.997771	1516	2	-0.10709
TGM2	DMSO_0.5GY_v_DMSO_12D	6	0.0067158	0.02652	0.819375	90	2	-0.0026102
UFL1	DMSO_0.5GY_v_DMSO_12D	6	0.16628	0.32048	0.986895	905	2	-0.025299
TFEB	DMSO_0.5GY_v_DMSO_12D	6	0.57655	0.68856	0.997771	1930	1	-0.046685
USP10	DMSO_0.5GY_v_DMSO_12D	6	0.49318	0.63559	0.997771	1781	2	0.11975
GADD45A	DMSO_0.5GY_v_DMSO_12D	6	0.042142	0.11865	0.975949	340	4	-0.14514
MINDY2	DMSO_0.5GY_v_DMSO_12D	6	0.17685	0.33595	0.992638	945	3	-0.089593
CNKSR1	DMSO_0.5GY_v_DMSO_12D	6	0.1816	0.34285	0.994477	959	3	-0.12521
RPS3	DMSO_0.5GY_v_DMSO_12D	6	0.17245	0.32955	0.989041	932	3	-0.02208
PIF1	DMSO_0.5GY_v_DMSO_12D	6	0.68189	0.73597	0.997771	2085	1	-0.091028
RECQL	DMSO_0.5GY_v_DMSO_12D	6	0.80234	0.81048	0.997771	2331	1	0.027666
nonTarget-049	DMSO_0.5GY_v_DMSO_12D	1	0.5321	0.53111	0.997771	1879	0	0.021736
BIVM-ERCC5	DMSO_0.5GY_v_DMSO_12D	6	0.81952	0.82399	0.997771	2366	1	0.060117
PSMA4	DMSO_0.5GY_v_DMSO_12D	6	0.69757	0.74414	0.997771	2113	1	-0.027885
RORA	DMSO_0.5GY_v_DMSO_12D	6	0.97229	0.97218	0.997771	2790	0	0.1321
RPS2	DMSO_0.5GY_v_DMSO_12D	6	0.89157	0.89231	0.997771	2550	0	-0.0065661
nonTarget-040	DMSO_0.5GY_v_DMSO_12D	1	0.61978	0.61918	0.997771	1992	0	0.078337
TYRP1	DMSO_0.5GY_v_DMSO_12D	6	0.81154	0.81764	0.997771	2343	1	0.069261
POLD2	DMSO_0.5GY_v_DMSO_12D	6	0.25344	0.42387	0.997771	1187	2	0.12836
PRLR	DMSO_0.5GY_v_DMSO_12D	6	0.98537	0.98529	0.997771	2832	0	0.1154
TDG	DMSO_0.5GY_v_DMSO_12D	6	0.18732	0.35129	0.994477	980	1	-0.0096692
POLG	DMSO_0.5GY_v_DMSO_12D	6	0.38166	0.53455	0.997771	1494	2	-0.095711
ELK4	DMSO_0.5GY_v_DMSO_12D	6	0.28492	0.45098	0.997771	1252	2	0.04131
NACA	DMSO_0.5GY_v_DMSO_12D	6	0.38049	0.53356	0.997771	1488	2	-0.09415
MAF	DMSO_0.5GY_v_DMSO_12D	6	0.33823	0.49701	0.997771	1392	1	0.012566
FBXO31	DMSO_0.5GY_v_DMSO_12D	6	0.67408	0.73229	0.997771	2069	1	0.0020151
ERG	DMSO_0.5GY_v_DMSO_12D	6	0.40444	0.55454	0.997771	1557	2	-0.0076563
ING1	DMSO_0.5GY_v_DMSO_12D	6	0.71019	0.75113	0.997771	2136	1	0.031348
CDS1	DMSO_0.5GY_v_DMSO_12D	6	0.11038	0.23565	0.986895	658	3	-0.049058
ID3	DMSO_0.5GY_v_DMSO_12D	6	0.39365	0.54485	0.997771	1528	1	0.092391
SOCS1	DMSO_0.5GY_v_DMSO_12D	6	0.14887	0.29434	0.986895	825	1	0.13734
RICTOR	DMSO_0.5GY_v_DMSO_12D	6	0.22169	0.39699	0.997771	1108	1	-0.013363
FANCA	DMSO_0.5GY_v_DMSO_12D	6	0.36495	0.52045	0.997771	1452	2	-0.030792
NMBR	DMSO_0.5GY_v_DMSO_12D	6	0.079753	0.18803	0.986895	530	3	-0.07724
HHATL	DMSO_0.5GY_v_DMSO_12D	6	0.84993	0.8512	0.997771	2436	1	-0.0075164
PSMC3	DMSO_0.5GY_v_DMSO_12D	6	0.30396	0.46726	0.997771	1308	2	0.030664
UACA	DMSO_0.5GY_v_DMSO_12D	6	0.6109	0.70282	0.997771	1977	1	0.088793
SGMS1	DMSO_0.5GY_v_DMSO_12D	6	0.084207	0.19511	0.986895	555	1	0.13472
MTOR	DMSO_0.5GY_v_DMSO_12D	6	0.075508	0.18122	0.986895	515	2	0.088286
PPWD1	DMSO_0.5GY_v_DMSO_12D	6	0.47522	0.61895	0.997771	1744	2	0.016165
RB1	DMSO_0.5GY_v_DMSO_12D	6	0.80373	0.81155	0.997771	2334	1	0.0068917
MDM4	DMSO_0.5GY_v_DMSO_12D	6	0.12	0.25064	0.986895	696	2	0.031519
ORC3	DMSO_0.5GY_v_DMSO_12D	6	0.22335	0.39844	0.997771	1113	2	0.075201
RAB13	DMSO_0.5GY_v_DMSO_12D	6	0.032113	0.094065	0.970485	273	4	-0.19616
SMAD5	DMSO_0.5GY_v_DMSO_12D	6	0.32501	0.48543	0.997771	1364	2	-0.019716
RABEP2	DMSO_0.5GY_v_DMSO_12D	6	0.14824	0.29334	0.986895	824	2	0.057111
nonTarget-072	DMSO_0.5GY_v_DMSO_12D	1	0.22408	0.22345	0.986895	1115	1	-0.22757
POT1	DMSO_0.5GY_v_DMSO_12D	6	0.18748	0.35161	0.994477	982	2	-0.0077387
XPC	DMSO_0.5GY_v_DMSO_12D	6	0.82878	0.83187	0.997771	2388	1	-0.00027475
HELQ	DMSO_0.5GY_v_DMSO_12D	6	0.23985	0.41238	0.997771	1154	2	0.041694
LYL1	DMSO_0.5GY_v_DMSO_12D	6	0.69784	0.74424	0.997771	2114	1	0.035736
NFIB	DMSO_0.5GY_v_DMSO_12D	6	0.10206	0.22274	0.986895	620	2	0.076977
CACNA1D	DMSO_0.5GY_v_DMSO_12D	6	0.22605	0.40074	0.997771	1120	1	0.048919
PDCD4	DMSO_0.5GY_v_DMSO_12D	6	0.63553	0.7138	0.997771	2020	1	-0.0067994
CLIP1	DMSO_0.5GY_v_DMSO_12D	6	0.10532	0.22793	0.986895	638	3	-0.13763
LOXL4	DMSO_0.5GY_v_DMSO_12D	6	0.79287	0.80349	0.997771	2302	1	0.01422
NUDT1	DMSO_0.5GY_v_DMSO_12D	6	0.23932	0.41198	0.997771	1153	2	0.02512
RAPGEF1	DMSO_0.5GY_v_DMSO_12D	6	0.18248	0.34416	0.994477	961	1	0.058022
KDM5A	DMSO_0.5GY_v_DMSO_12D	6	0.1767	0.33575	0.992638	943	1	0.038648
EPHB2	DMSO_0.5GY_v_DMSO_12D	6	0.47804	0.62154	0.997771	1749	2	0.053573
IPO4	DMSO_0.5GY_v_DMSO_12D	6	0.55306	0.6792	0.997771	1901	1	-0.032598
H2BC3	DMSO_0.5GY_v_DMSO_12D	6	0.86418	0.86517	0.997771	2474	0	-0.03178
RUNX1	DMSO_0.5GY_v_DMSO_12D	6	0.57197	0.68668	0.997771	1925	1	0.0731
FST	DMSO_0.5GY_v_DMSO_12D	6	0.79054	0.80164	0.997771	2296	1	0.087218
KDM5B	DMSO_0.5GY_v_DMSO_12D	6	0.58402	0.69168	0.997771	1939	1	-0.032485
ARHGEF5	DMSO_0.5GY_v_DMSO_12D	6	0.25159	0.42238	0.997771	1184	2	-0.089964
DEK	DMSO_0.5GY_v_DMSO_12D	6	0.15786	0.30796	0.986895	869	3	-0.045752
UCP2	DMSO_0.5GY_v_DMSO_12D	6	0.25653	0.42645	0.997771	1195	1	-0.0094764
ETV1	DMSO_0.5GY_v_DMSO_12D	6	0.33793	0.49669	0.997771	1391	2	0.008232
KLK10	DMSO_0.5GY_v_DMSO_12D	6	0.28329	0.44957	0.997771	1247	2	0.15258
HIPK1	DMSO_0.5GY_v_DMSO_12D	6	0.34983	0.50718	0.997771	1420	2	-0.003105
nonTarget-096	DMSO_0.5GY_v_DMSO_12D	1	0.57178	0.57118	0.997771	1924	0	0.045473
RPAIN	DMSO_0.5GY_v_DMSO_12D	6	0.12724	0.26167	0.986895	739	2	0.01466
SMAD7	DMSO_0.5GY_v_DMSO_12D	6	0.51902	0.65992	0.997771	1845	2	-0.044634
MSMO1	DMSO_0.5GY_v_DMSO_12D	6	0.89252	0.89331	0.997771	2552	0	0.093662
ACKR4	DMSO_0.5GY_v_DMSO_12D	9	0.050214	0.15426	0.980552	388	3	-0.070702
PDF	DMSO_0.5GY_v_DMSO_12D	6	0.52134	0.662	0.997771	1851	2	0.065819
NAB2	DMSO_0.5GY_v_DMSO_12D	6	0.93843	0.93889	0.997771	2705	0	0.14296
ASH2L	DMSO_0.5GY_v_DMSO_12D	6	0.11477	0.24254	0.986895	674	2	-0.0074035
MLH3	DMSO_0.5GY_v_DMSO_12D	6	0.42476	0.57256	0.997771	1615	2	0.071428
CASP8	DMSO_0.5GY_v_DMSO_12D	6	0.41828	0.56685	0.997771	1601	1	0.0036521
PNPO	DMSO_0.5GY_v_DMSO_12D	6	0.89118	0.89195	0.997771	2549	0	0.0142
HUWE1	DMSO_0.5GY_v_DMSO_12D	6	0.46872	0.61273	0.997771	1725	2	0.040442
RTF1	DMSO_0.5GY_v_DMSO_12D	6	0.052169	0.14216	0.980552	400	3	-0.15327
RHOJ	DMSO_0.5GY_v_DMSO_12D	6	0.31841	0.47971	0.997771	1348	2	0.059284
BRD7	DMSO_0.5GY_v_DMSO_12D	6	0.1565	0.30595	0.986895	861	2	0.031357
BATF	DMSO_0.5GY_v_DMSO_12D	6	0.63181	0.71207	0.997771	2017	1	0.18107
YWHAE	DMSO_0.5GY_v_DMSO_12D	6	0.55361	0.67936	0.997771	1902	1	0.011801
GALT	DMSO_0.5GY_v_DMSO_12D	6	0.70034	0.74573	0.997771	2119	1	0.09983
TYR	DMSO_0.5GY_v_DMSO_12D	6	0.22139	0.39675	0.997771	1107	2	-0.034288
LRP6	DMSO_0.5GY_v_DMSO_12D	6	0.29719	0.46143	0.997771	1284	2	-0.038069
ABCA4	DMSO_0.5GY_v_DMSO_12D	6	0.16287	0.31534	0.986895	890	2	-0.057226
GALR2	DMSO_0.5GY_v_DMSO_12D	6	0.17394	0.33172	0.991699	936	2	-0.0068494
DNAJA1	DMSO_0.5GY_v_DMSO_12D	6	0.090189	0.20429	0.986895	578	1	0.051761
TCP10L	DMSO_0.5GY_v_DMSO_12D	6	0.15668	0.30615	0.986895	864	2	-0.0023416
MTHFD1L	DMSO_0.5GY_v_DMSO_12D	6	0.68873	0.73955	0.997771	2096	1	0.07437
RPL30	DMSO_0.5GY_v_DMSO_12D	4	0.31366	0.44391	0.997771	1334	1	0.17787
nonTarget-035	DMSO_0.5GY_v_DMSO_12D	1	0.49366	0.4928	0.997771	1783	0	-0.0010645
CTBP1	DMSO_0.5GY_v_DMSO_12D	6	0.24944	0.42058	0.997771	1177	2	0.023671
CBX8	DMSO_0.5GY_v_DMSO_12D	6	0.84771	0.84908	0.997771	2428	1	-0.030619
ABCD2	DMSO_0.5GY_v_DMSO_12D	6	0.35757	0.514	0.997771	1439	1	-0.049107
ARF6	DMSO_0.5GY_v_DMSO_12D	6	0.78741	0.7994	0.997771	2290	1	0.012262
THRA	DMSO_0.5GY_v_DMSO_12D	6	0.47034	0.6142	0.997771	1733	2	0.018809
PSMD4	DMSO_0.5GY_v_DMSO_12D	6	0.92156	0.9224	0.997771	2645	0	0.096353
TAF9	DMSO_0.5GY_v_DMSO_12D	6	0.63134	0.71184	0.997771	2014	1	-0.022744
PLK2	DMSO_0.5GY_v_DMSO_12D	6	0.14348	0.28611	0.986895	802	3	-0.20387
SPRYD4	DMSO_0.5GY_v_DMSO_12D	6	0.89038	0.89114	0.997771	2543	0	-0.055752
TCF7L2	DMSO_0.5GY_v_DMSO_12D	6	0.19183	0.35786	0.994477	1002	2	-0.10906
MRPS9	DMSO_0.5GY_v_DMSO_12D	6	0.66897	0.72964	0.997771	2058	1	0.038742
RHOC	DMSO_0.5GY_v_DMSO_12D	6	0.32154	0.4825	0.997771	1358	1	-0.01405
RNF25	DMSO_0.5GY_v_DMSO_12D	6	0.13102	0.26742	0.986895	754	3	-0.12792
RFWD3	DMSO_0.5GY_v_DMSO_12D	6	0.35284	0.5097	0.997771	1426	2	0.056363
DHFR2	DMSO_0.5GY_v_DMSO_12D	6	0.30766	0.47036	0.997771	1316	2	0.025977
HIC1	DMSO_0.5GY_v_DMSO_12D	6	0.11606	0.24457	0.986895	678	1	0.14259
CYP21A2	DMSO_0.5GY_v_DMSO_12D	6	0.36862	0.52355	0.997771	1462	2	0.070635
ALAD	DMSO_0.5GY_v_DMSO_12D	6	0.74417	0.77095	0.997771	2194	1	0.024267
RGP1	DMSO_0.5GY_v_DMSO_12D	6	0.36669	0.52194	0.997771	1458	1	-0.0019813
ITPR3	DMSO_0.5GY_v_DMSO_12D	6	0.62977	0.71118	0.997771	2011	1	-0.044591
BDP1	DMSO_0.5GY_v_DMSO_12D	6	0.18913	0.35391	0.994477	990	1	-0.0095105
CCR5	DMSO_0.5GY_v_DMSO_12D	6	0.83034	0.83323	0.997771	2389	1	0.10258
EFL1	DMSO_0.5GY_v_DMSO_12D	6	0.12725	0.2617	0.986895	740	3	-0.10461
FLT4	DMSO_0.5GY_v_DMSO_12D	6	0.20277	0.37336	0.997771	1040	2	-0.10001
HMGB1	DMSO_0.5GY_v_DMSO_12D	6	0.38509	0.53742	0.997771	1505	1	0.071937
DCTN1	DMSO_0.5GY_v_DMSO_12D	6	0.36597	0.5213	0.997771	1456	2	-0.038007
SCGB1A1	DMSO_0.5GY_v_DMSO_12D	6	0.45208	0.5975	0.997771	1679	2	-0.050533
PTDSS2	DMSO_0.5GY_v_DMSO_12D	6	0.8533	0.85443	0.997771	2448	1	-0.022571
H4-16	DMSO_0.5GY_v_DMSO_12D	6	0.36972	0.52439	0.997771	1465	2	-0.056172
MUC1	DMSO_0.5GY_v_DMSO_12D	6	0.087379	0.19996	0.986895	566	2	-0.043508
ARL5A	DMSO_0.5GY_v_DMSO_12D	6	0.22574	0.40044	0.997771	1119	2	-0.027634
INO80	DMSO_0.5GY_v_DMSO_12D	6	0.48086	0.6241	0.997771	1755	2	0.079461
PLXNA3	DMSO_0.5GY_v_DMSO_12D	6	0.50264	0.64451	0.997771	1805	1	0.017072
TRIP11	DMSO_0.5GY_v_DMSO_12D	6	0.61722	0.70563	0.997771	1987	1	0.10008
STAT4	DMSO_0.5GY_v_DMSO_12D	6	0.97494	0.97501	0.997771	2797	0	0.017892
LONP1	DMSO_0.5GY_v_DMSO_12D	6	0.9207	0.92156	0.997771	2637	0	-0.027669
ERCC5	DMSO_0.5GY_v_DMSO_12D	6	0.17762	0.337	0.992638	948	1	0.074137
MRPS26	DMSO_0.5GY_v_DMSO_12D	6	0.34229	0.50052	0.997771	1402	1	-0.099677
MBD1	DMSO_0.5GY_v_DMSO_12D	6	0.24241	0.41449	0.997771	1162	2	-0.0095793
NAP1L3	DMSO_0.5GY_v_DMSO_12D	6	0.67828	0.73422	0.997771	2079	1	-0.032228
NOTCH4	DMSO_0.5GY_v_DMSO_12D	6	0.08439	0.19542	0.986895	557	2	0.0889
TAOK1	DMSO_0.5GY_v_DMSO_12D	6	0.88634	0.88716	0.997771	2532	0	0.0048537
PTGS2	DMSO_0.5GY_v_DMSO_12D	6	0.49619	0.63824	0.997771	1790	1	0.017621
PAN3	DMSO_0.5GY_v_DMSO_12D	6	0.86546	0.86645	0.997771	2482	0	-0.040188
PRPF31	DMSO_0.5GY_v_DMSO_12D	6	0.7804	0.79441	0.997771	2271	1	0.28426
PSME1	DMSO_0.5GY_v_DMSO_12D	6	0.45947	0.60428	0.997771	1700	1	0.021224
MECOM	DMSO_0.5GY_v_DMSO_12D	6	0.34219	0.50043	0.997771	1401	2	0.017486
MAPKAPK5	DMSO_0.5GY_v_DMSO_12D	6	0.35276	0.50961	0.997771	1425	2	-0.023002
RPL35	DMSO_0.5GY_v_DMSO_12D	4	0.48061	0.53651	0.997771	1754	1	-0.024369
FEN1	DMSO_0.5GY_v_DMSO_12D	6	0.22431	0.39922	0.997771	1116	2	0.059944
PSMD14	DMSO_0.5GY_v_DMSO_12D	6	0.50277	0.64463	0.997771	1806	2	-0.10374
NAMPT	DMSO_0.5GY_v_DMSO_12D	6	0.44799	0.59367	0.997771	1667	1	0.039286
DHX58	DMSO_0.5GY_v_DMSO_12D	6	0.25457	0.42478	0.997771	1190	2	0.13911
AANAT	DMSO_0.5GY_v_DMSO_12D	6	0.89089	0.8917	0.997771	2547	0	0.05286
WAS	DMSO_0.5GY_v_DMSO_12D	6	0.050714	0.13875	0.980552	393	1	-0.054734
SLC45A3	DMSO_0.5GY_v_DMSO_12D	6	0.46833	0.61238	0.997771	1724	1	0.14961
PRMT8	DMSO_0.5GY_v_DMSO_12D	6	0.69612	0.74341	0.997771	2108	1	-0.073377
HSD3B2	DMSO_0.5GY_v_DMSO_12D	6	0.49611	0.63816	0.997771	1789	2	-0.059382
TAF1	DMSO_0.5GY_v_DMSO_12D	6	0.48515	0.62805	0.997771	1765	1	0.042024
TOP1	DMSO_0.5GY_v_DMSO_12D	6	0.36177	0.51775	0.997771	1447	2	0.055923
OPRD1	DMSO_0.5GY_v_DMSO_12D	6	0.89308	0.89398	0.997771	2555	0	0.058696
RAP1A	DMSO_0.5GY_v_DMSO_12D	6	0.78242	0.79583	0.997771	2278	1	0.063459
HCAR1	DMSO_0.5GY_v_DMSO_12D	6	0.53951	0.67403	0.997771	1884	1	0.053493
38596	DMSO_0.5GY_v_DMSO_12D	6	0.4363	0.58308	0.997771	1636	1	0.0063189
KIT	DMSO_0.5GY_v_DMSO_12D	6	0.14699	0.29153	0.986895	818	1	-0.036639
MNDA	DMSO_0.5GY_v_DMSO_12D	6	0.49049	0.63315	0.997771	1774	2	-0.066708
EXT1	DMSO_0.5GY_v_DMSO_12D	6	0.3029	0.46632	0.997771	1304	1	0.019346
EEPD1	DMSO_0.5GY_v_DMSO_12D	6	0.48423	0.62721	0.997771	1761	2	0.10131
SI	DMSO_0.5GY_v_DMSO_12D	6	0.19961	0.36891	0.997771	1027	1	0.13849
RHOBTB1	DMSO_0.5GY_v_DMSO_12D	6	0.45864	0.60355	0.997771	1695	2	-0.00098705
TNP1	DMSO_0.5GY_v_DMSO_12D	6	0.89369	0.89459	0.997771	2556	0	-0.0038853
UPP1	DMSO_0.5GY_v_DMSO_12D	6	0.052345	0.14256	0.980552	402	4	-0.11711
KLF6	DMSO_0.5GY_v_DMSO_12D	6	0.17647	0.33549	0.992638	942	3	-0.080864
P3H2	DMSO_0.5GY_v_DMSO_12D	6	0.41047	0.5599	0.997771	1576	1	0.10103
ABI1	DMSO_0.5GY_v_DMSO_12D	6	0.13415	0.27227	0.986895	765	3	-0.016818
PAM	DMSO_0.5GY_v_DMSO_12D	6	0.062669	0.16067	0.98342	458	2	0.12656
TRIM7	DMSO_0.5GY_v_DMSO_12D	6	0.9364	0.9369	0.997771	2696	0	0.055762
TPR	DMSO_0.5GY_v_DMSO_12D	6	0.29514	0.4597	0.997771	1281	2	-0.085478
HERPUD1	DMSO_0.5GY_v_DMSO_12D	6	0.52897	0.66925	0.997771	1875	2	-0.095918
H1-5	DMSO_0.5GY_v_DMSO_12D	6	0.44316	0.58934	0.997771	1655	1	0.0023074
PSMB6	DMSO_0.5GY_v_DMSO_12D	6	0.43875	0.58532	0.997771	1645	1	0.00036475
SMAD1	DMSO_0.5GY_v_DMSO_12D	6	0.15761	0.30759	0.986895	866	1	0.035939
CHRNA4	DMSO_0.5GY_v_DMSO_12D	6	0.27948	0.44623	0.997771	1236	2	0.11025
UGCG	DMSO_0.5GY_v_DMSO_12D	6	0.78453	0.79738	0.997771	2283	1	0.01269
MYCN	DMSO_0.5GY_v_DMSO_12D	6	0.26656	0.43516	0.997771	1213	2	-0.0062947
CDKN1B	DMSO_0.5GY_v_DMSO_12D	6	0.21468	0.39019	0.997771	1089	2	0.0093144
BCCIP	DMSO_0.5GY_v_DMSO_12D	6	0.13148	0.26813	0.986895	755	2	-0.036696
nonTarget-048	DMSO_0.5GY_v_DMSO_12D	1	0.801	0.80121	0.997771	2326	0	0.24088
MASTL	DMSO_0.5GY_v_DMSO_12D	6	0.048958	0.13465	0.980552	378	2	-0.048479
PARPBP	DMSO_0.5GY_v_DMSO_12D	6	0.896	0.89685	0.997771	2566	0	0.069329
SOD1	DMSO_0.5GY_v_DMSO_12D	6	0.35906	0.51522	0.997771	1441	2	0.30721
P2RY13	DMSO_0.5GY_v_DMSO_12D	6	0.57619	0.6884	0.997771	1929	1	0.04021
MC1R	DMSO_0.5GY_v_DMSO_12D	6	0.3192	0.48038	0.997771	1351	2	0.083638
SRTT7	DMSO_0.5GY_v_DMSO_12D	6	0.85395	0.85505	0.997771	2452	1	-0.066445
ALDH4A1	DMSO_0.5GY_v_DMSO_12D	6	0.70048	0.74579	0.997771	2120	1	0.017299
PRKAR1A	DMSO_0.5GY_v_DMSO_12D	6	0.11719	0.24649	0.986895	684	3	0.08774
NAV3	DMSO_0.5GY_v_DMSO_12D	6	0.55123	0.67849	0.997771	1899	1	-0.058115
SMARCA2	DMSO_0.5GY_v_DMSO_12D	6	0.58918	0.69374	0.997771	1949	1	-0.049024
FAM131B	DMSO_0.5GY_v_DMSO_12D	6	0.016914	0.055394	0.934551	162	3	-0.022338
NEMF	DMSO_0.5GY_v_DMSO_12D	6	0.082873	0.19294	0.986895	548	2	0.044657
TK1	DMSO_0.5GY_v_DMSO_12D	6	0.25063	0.42156	0.997771	1182	1	0.00067615
IL2RB	DMSO_0.5GY_v_DMSO_12D	6	0.59546	0.69642	0.997771	1956	1	0.056225
PSMA1	DMSO_0.5GY_v_DMSO_12D	6	0.43475	0.58163	0.997771	1629	2	-0.091094
CAP2	DMSO_0.5GY_v_DMSO_12D	6	0.50512	0.64689	0.997771	1812	2	-0.10675
SATL1	DMSO_0.5GY_v_DMSO_12D	6	0.8948	0.89569	0.997771	2561	0	0.042378
RND2	DMSO_0.5GY_v_DMSO_12D	6	0.1015	0.22194	0.986895	618	2	0.13102
BRD4	DMSO_0.5GY_v_DMSO_12D	6	0.83177	0.83454	0.997771	2397	1	0.14192
RPN1	DMSO_0.5GY_v_DMSO_12D	6	0.57969	0.68984	0.997771	1933	1	0.042265
SSBP1	DMSO_0.5GY_v_DMSO_12D	6	0.80876	0.81553	0.997771	2340	1	0.012516
TAOK2	DMSO_0.5GY_v_DMSO_12D	6	0.36399	0.51965	0.997771	1451	1	0.11715
L3MBTL2	DMSO_0.5GY_v_DMSO_12D	6	0.74128	0.76909	0.997771	2191	1	0.031634
PAX8	DMSO_0.5GY_v_DMSO_12D	6	0.39642	0.54738	0.997771	1534	2	-0.041482
TBXA2R	DMSO_0.5GY_v_DMSO_12D	6	0.58781	0.69326	0.997771	1946	1	0.10894
ORC6	DMSO_0.5GY_v_DMSO_12D	6	0.77662	0.79185	0.997771	2261	1	0.13297
CREB3L1	DMSO_0.5GY_v_DMSO_12D	6	0.22402	0.39897	0.997771	1114	2	0.079026
FOXO1	DMSO_0.5GY_v_DMSO_12D	6	0.18817	0.35257	0.994477	985	3	-0.05829
NCAM2	DMSO_0.5GY_v_DMSO_12D	6	0.8437	0.84523	0.997771	2421	1	-0.054685
RASA1	DMSO_0.5GY_v_DMSO_12D	6	0.77847	0.79308	0.997771	2265	1	0.07457
RALA	DMSO_0.5GY_v_DMSO_12D	6	0.8551	0.85604	0.997771	2455	1	0.036147
NUDT9	DMSO_0.5GY_v_DMSO_12D	6	0.26849	0.43684	0.997771	1215	2	-0.055157
PSME4	DMSO_0.5GY_v_DMSO_12D	6	0.97801	0.97811	0.997771	2813	0	0.063663
ARHGEF12	DMSO_0.5GY_v_DMSO_12D	6	0.025182	0.076848	0.93741	228	3	-0.15412
HELLS	DMSO_0.5GY_v_DMSO_12D	6	0.34507	0.50292	0.997771	1407	1	0.05309
RNF2	DMSO_0.5GY_v_DMSO_12D	6	0.2729	0.4405	0.997771	1222	1	0.045432
CNBD1	DMSO_0.5GY_v_DMSO_12D	6	0.42866	0.57608	0.997771	1622	2	-0.082208
OAS1	DMSO_0.5GY_v_DMSO_12D	6	0.86465	0.86567	0.997771	2476	0	-0.10058
RORB	DMSO_0.5GY_v_DMSO_12D	6	0.74567	0.77192	0.997771	2199	1	0.025941
PSMD9	DMSO_0.5GY_v_DMSO_12D	6	0.19824	0.36699	0.997771	1020	2	0.004435
SMC2	DMSO_0.5GY_v_DMSO_12D	6	0.2914	0.45654	0.997771	1271	2	0.04551
NAP1L4	DMSO_0.5GY_v_DMSO_12D	6	0.38517	0.53746	0.997771	1506	2	0.017285
FOXO4	DMSO_0.5GY_v_DMSO_12D	6	0.76205	0.78218	0.997771	2233	1	0.038709
OTUB1	DMSO_0.5GY_v_DMSO_12D	6	0.65028	0.72073	0.997771	2035	1	-0.038608
FOXP1	DMSO_0.5GY_v_DMSO_12D	6	0.046586	0.12912	0.980552	367	2	-0.0045028
ARHGAP35	DMSO_0.5GY_v_DMSO_12D	6	0.028173	0.084587	0.946585	253	2	0.21841
EPS15	DMSO_0.5GY_v_DMSO_12D	6	0.38063	0.53371	0.997771	1489	2	0.005303
VPS4A	DMSO_0.5GY_v_DMSO_12D	6	0.56017	0.68201	0.997771	1907	1	0.00088559
GOLGA5	DMSO_0.5GY_v_DMSO_12D	6	0.075548	0.18131	0.986895	516	2	0.13101
DBF4	DMSO_0.5GY_v_DMSO_12D	5	0.25909	0.39549	0.997771	1201	2	0.074248
RPL15	DMSO_0.5GY_v_DMSO_12D	6	0.60597	0.70079	0.997771	1970	1	-0.058779
NPM1	DMSO_0.5GY_v_DMSO_12D	6	0.61188	0.70327	0.997771	1980	1	0.15795
PSMB1	DMSO_0.5GY_v_DMSO_12D	6	0.12748	0.26204	0.986895	741	2	0.14786
STAT6	DMSO_0.5GY_v_DMSO_12D	6	0.041466	0.11702	0.975949	333	4	-0.1115
nonTarget-004	DMSO_0.5GY_v_DMSO_12D	1	0.58159	0.58118	0.997771	1936	0	0.083289
nonTarget-018	DMSO_0.5GY_v_DMSO_12D	1	0.30139	0.3011	0.986895	1299	0	-0.1772
PSMD12	DMSO_0.5GY_v_DMSO_12D	6	0.68968	0.74	0.997771	2097	1	0.048382
RBM15	DMSO_0.5GY_v_DMSO_12D	6	0.24156	0.41374	0.997771	1158	2	0.041479
SUV39H1	DMSO_0.5GY_v_DMSO_12D	6	0.13974	0.28056	0.986895	788	1	0.1598
LIN9	DMSO_0.5GY_v_DMSO_12D	6	0.55251	0.67898	0.997771	1900	1	-0.0037975
nonTarget-034	DMSO_0.5GY_v_DMSO_12D	1	0.63137	0.63147	0.997771	2015	0	0.1157
ESR2	DMSO_0.5GY_v_DMSO_12D	6	0.30077	0.46454	0.997771	1296	1	0.034053
729659	DMSO_0.5GY_v_DMSO_12D	5	0.23331	0.36946	0.997771	1139	2	-0.065085
CDKN2A	DMSO_0.5GY_v_DMSO_12D	6	0.92122	0.92209	0.997771	2639	0	0.026321
USP3	DMSO_0.5GY_v_DMSO_12D	6	0.94316	0.94342	0.997771	2718	0	0.01031
ZNF471	DMSO_0.5GY_v_DMSO_12D	6	0.81367	0.81935	0.997771	2350	1	-0.017922
CHMP1A	DMSO_0.5GY_v_DMSO_12D	6	0.047619	0.13147	0.980552	371	3	-0.10039
HRTIP3	DMSO_0.5GY_v_DMSO_12D	6	0.35981	0.51586	0.997771	1442	2	-0.18049
GRB2	DMSO_0.5GY_v_DMSO_12D	6	0.27153	0.43937	0.997771	1219	1	-0.0042765
CALML6	DMSO_0.5GY_v_DMSO_12D	6	0.44993	0.59543	0.997771	1673	2	0.061426
IFNAR2	DMSO_0.5GY_v_DMSO_12D	6	0.89112	0.89191	0.997771	2548	0	-0.031438
ITPR1	DMSO_0.5GY_v_DMSO_12D	6	0.88463	0.88557	0.997771	2528	0	0.10961
BACH1	DMSO_0.5GY_v_DMSO_12D	6	0.17772	0.33714	0.992638	950	3	-0.041851
RABEP1	DMSO_0.5GY_v_DMSO_12D	6	0.47254	0.61628	0.997771	1736	2	0.014906
KLHL41	DMSO_0.5GY_v_DMSO_12D	6	0.49212	0.63465	0.997771	1779	1	0.076739
TRAF7	DMSO_0.5GY_v_DMSO_12D	6	0.48044	0.62374	0.997771	1753	2	0.058202
HERC2	DMSO_0.5GY_v_DMSO_12D	6	0.43702	0.58367	0.997771	1637	2	-0.073035
GOLT1A	DMSO_0.5GY_v_DMSO_12D	6	0.10263	0.22359	0.986895	623	2	-0.042373
IDH1	DMSO_0.5GY_v_DMSO_12D	6	0.68683	0.73862	0.997771	2094	1	-0.010263
GTF2H1	DMSO_0.5GY_v_DMSO_12D	6	0.8583	0.85927	0.997771	2463	0	0.039624
TNFRSF11B	DMSO_0.5GY_v_DMSO_12D	6	0.44936	0.59487	0.997771	1671	2	0.12511
PPCDC	DMSO_0.5GY_v_DMSO_12D	6	0.59394	0.69577	0.997771	1954	1	0.090609
GRIN2A	DMSO_0.5GY_v_DMSO_12D	6	0.46035	0.60513	0.997771	1706	2	-0.0010236
CBX5	DMSO_0.5GY_v_DMSO_12D	6	0.29248	0.45743	0.997771	1276	1	0.15279
MAP2K4	DMSO_0.5GY_v_DMSO_12D	6	0.87962	0.88069	0.997771	2512	0	0.025649
AIFM2	DMSO_0.5GY_v_DMSO_12D	6	0.92506	0.92586	0.997771	2660	0	0.14405
TOPORS	DMSO_0.5GY_v_DMSO_12D	6	0.84971	0.85101	0.997771	2434	1	0.14615
NR4A3	DMSO_0.5GY_v_DMSO_12D	6	0.13398	0.27204	0.986895	763	3	-0.078096
CCR2	DMSO_0.5GY_v_DMSO_12D	6	0.27702	0.44403	0.997771	1231	1	0.099839
TLR2	DMSO_0.5GY_v_DMSO_12D	6	0.67591	0.73311	0.997771	2071	1	-0.005313
GALE	DMSO_0.5GY_v_DMSO_12D	6	0.34086	0.49921	0.997771	1398	2	0.0384
COL2A1	DMSO_0.5GY_v_DMSO_12D	6	0.43774	0.58436	0.997771	1638	2	-0.043878
DDX11	DMSO_0.5GY_v_DMSO_12D	6	0.88218	0.88314	0.997771	2521	0	0.147
MSH4	DMSO_0.5GY_v_DMSO_12D	6	0.17242	0.32953	0.989041	931	1	-0.021853
FCGR2B	DMSO_0.5GY_v_DMSO_12D	6	0.21175	0.38618	0.997771	1076	3	-0.15198
RHOU	DMSO_0.5GY_v_DMSO_12D	6	0.19825	0.36701	0.997771	1021	3	-0.17096
PECR	DMSO_0.5GY_v_DMSO_12D	6	0.78096	0.7948	0.997771	2274	1	0.038029
CHD2	DMSO_0.5GY_v_DMSO_12D	6	0.13808	0.27803	0.986895	784	2	0.10064
CHD1L	DMSO_0.5GY_v_DMSO_12D	6	0.69184	0.74106	0.997771	2100	1	-0.092504
nonTarget-046	DMSO_0.5GY_v_DMSO_12D	1	0.64936	0.64969	0.997771	2034	0	0.14655
RHOA	DMSO_0.5GY_v_DMSO_12D	6	0.47454	0.61828	0.997771	1741	1	0.090174
EP400	DMSO_0.5GY_v_DMSO_12D	6	0.3394	0.49796	0.997771	1395	2	0.15455
EGLN3	DMSO_0.5GY_v_DMSO_12D	6	0.56574	0.68424	0.997771	1915	1	-0.016979
ARTN	DMSO_0.5GY_v_DMSO_12D	6	0.18978	0.35491	0.994477	993	2	-0.10399
CTNNBL1	DMSO_0.5GY_v_DMSO_12D	6	0.79249	0.80317	0.997771	2300	1	0.10582
UMPS	DMSO_0.5GY_v_DMSO_12D	6	0.98084	0.98092	0.997771	2820	0	0.084782
CDK7	DMSO_0.5GY_v_DMSO_12D	6	0.61835	0.70613	0.997771	1988	1	0.14045
MSL3	DMSO_0.5GY_v_DMSO_12D	6	0.012309	0.042732	0.885854	136	1	0.0088156
HLTF	DMSO_0.5GY_v_DMSO_12D	6	0.95409	0.95416	0.997771	2739	0	0.072764
PTPN6	DMSO_0.5GY_v_DMSO_12D	6	0.10337	0.22476	0.986895	627	1	0.0045173
H2BC14	DMSO_0.5GY_v_DMSO_12D	6	0.88103	0.88208	0.997771	2516	0	0.001109
nonTarget-069	DMSO_0.5GY_v_DMSO_12D	1	0.58583	0.58539	0.997771	1944	0	0.041155
PPP2CA	DMSO_0.5GY_v_DMSO_12D	6	0.21873	0.3943	0.997771	1101	2	0.1709
IQGAP1	DMSO_0.5GY_v_DMSO_12D	6	0.92276	0.92355	0.997771	2649	0	0.030061
ACIN1	DMSO_0.5GY_v_DMSO_12D	6	0.67661	0.73345	0.997771	2073	1	-0.026998
KYAT1	DMSO_0.5GY_v_DMSO_12D	6	0.24359	0.41562	0.997771	1166	2	0.056543
RHOB	DMSO_0.5GY_v_DMSO_12D	6	0.45256	0.59802	0.997771	1681	1	0.2227
ZWINT	DMSO_0.5GY_v_DMSO_12D	6	0.62394	0.70856	0.997771	2000	1	0.14573
SPO11	DMSO_0.5GY_v_DMSO_12D	6	0.90101	0.90195	0.997771	2585	0	-0.0055515
NR1D2	DMSO_0.5GY_v_DMSO_12D	6	0.72992	0.76232	0.997771	2169	1	0.087317
FOXL1	DMSO_0.5GY_v_DMSO_12D	6	0.044109	0.12329	0.975949	352	4	-0.19721
TUB	DMSO_0.5GY_v_DMSO_12D	6	0.40749	0.55732	0.997771	1570	2	0.010455
RPS25	DMSO_0.5GY_v_DMSO_12D	6	0.22687	0.40148	0.997771	1122	2	-0.016815
GNAQ	DMSO_0.5GY_v_DMSO_12D	6	0.32134	0.48234	0.997771	1357	2	-0.0005673
UBC	DMSO_0.5GY_v_DMSO_12D	6	0.52659	0.667	0.997771	1863	1	0.084015
AADAT	DMSO_0.5GY_v_DMSO_12D	6	0.37844	0.53176	0.997771	1484	2	0.031481
CDH1	DMSO_0.5GY_v_DMSO_12D	6	0.70569	0.7487	0.997771	2129	1	0.088329
GOPC	DMSO_0.5GY_v_DMSO_12D	6	0.90287	0.90374	0.997771	2590	0	-0.052508
YAP1	DMSO_0.5GY_v_DMSO_12D	6	0.11755	0.24701	0.986895	687	3	-0.15032
CELSR2	DMSO_0.5GY_v_DMSO_12D	6	0.72255	0.75825	0.997771	2154	1	0.039846
GSTZ1	DMSO_0.5GY_v_DMSO_12D	6	0.79297	0.80354	0.997771	2303	1	0.03604
PSMD10	DMSO_0.5GY_v_DMSO_12D	6	0.10402	0.22588	0.986895	631	3	-0.14917
H4C14	DMSO_0.5GY_v_DMSO_12D	6	0.19304	0.35953	0.995859	1007	3	0.052722
ENPP7	DMSO_0.5GY_v_DMSO_12D	6	0.29167	0.45673	0.997771	1273	1	-0.026445
IL2RG	DMSO_0.5GY_v_DMSO_12D	6	0.052454	0.14281	0.980552	404	2	0.023437
SMARCA1	DMSO_0.5GY_v_DMSO_12D	6	0.17762	0.337	0.992638	949	3	-0.038265
RELB	DMSO_0.5GY_v_DMSO_12D	6	0.28509	0.45112	0.997771	1253	2	0.049333
RAD51C	DMSO_0.5GY_v_DMSO_12D	6	0.17142	0.32813	0.989041	926	2	0.10281
STAT3	DMSO_0.5GY_v_DMSO_12D	6	0.89044	0.89118	0.997771	2544	0	-0.016648
PWWP2A	DMSO_0.5GY_v_DMSO_12D	6	0.51655	0.65782	0.997771	1839	2	-0.095547
RPL18	DMSO_0.5GY_v_DMSO_12D	6	0.46929	0.61323	0.997771	1728	2	-0.043299
nonTarget-094	DMSO_0.5GY_v_DMSO_12D	1	0.42266	0.42217	0.997771	1610	0	-0.076601
CBL	DMSO_0.5GY_v_DMSO_12D	6	0.2275	0.40205	0.997771	1124	1	0.20413
nonTarget-097	DMSO_0.5GY_v_DMSO_12D	1	0.56294	0.5624	0.997771	1910	0	0.024533
CUL4A	DMSO_0.5GY_v_DMSO_12D	6	0.68341	0.73681	0.997771	2090	1	-0.0017693
DIMT1	DMSO_0.5GY_v_DMSO_12D	6	0.40997	0.55944	0.997771	1574	2	0.057601
HDAC9	DMSO_0.5GY_v_DMSO_12D	6	0.40706	0.55698	0.997771	1568	2	-0.044956
FTO	DMSO_0.5GY_v_DMSO_12D	6	0.40036	0.55094	0.997771	1546	2	-0.033053
RFC2	DMSO_0.5GY_v_DMSO_12D	6	0.062077	0.15974	0.98342	455	3	0.074303
HPGD	DMSO_0.5GY_v_DMSO_12D	6	0.10802	0.23215	0.986895	650	2	-0.040347
LRP1B	DMSO_0.5GY_v_DMSO_12D	6	0.39813	0.54893	0.997771	1539	1	0.03652
MCM6	DMSO_0.5GY_v_DMSO_12D	6	0.85617	0.85712	0.997771	2457	1	0.0043556
HSD17B6	DMSO_0.5GY_v_DMSO_12D	6	0.97727	0.97739	0.997771	2808	0	0.09909
CCRL2	DMSO_0.5GY_v_DMSO_12D	6	0.35717	0.51371	0.997771	1438	2	0.025843
PSEN1	DMSO_0.5GY_v_DMSO_12D	6	0.94659	0.94681	0.997771	2726	0	0.14558
HSPA2	DMSO_0.5GY_v_DMSO_12D	6	0.95281	0.9529	0.997771	2737	0	0.036939
CSTF1	DMSO_0.5GY_v_DMSO_12D	6	0.7655	0.7844	0.997771	2239	1	0.026697
GLRX	DMSO_0.5GY_v_DMSO_12D	6	0.83678	0.83896	0.997771	2409	1	0.081941
RPS6KA2	DMSO_0.5GY_v_DMSO_12D	6	0.76912	0.78686	0.997771	2247	1	-0.048649
ABCC6	DMSO_0.5GY_v_DMSO_12D	6	0.66366	0.72708	0.997771	2052	1	-0.0033502
KMT2B	DMSO_0.5GY_v_DMSO_12D	6	0.78177	0.79534	0.997771	2276	1	-0.06078
ISG20	DMSO_0.5GY_v_DMSO_12D	6	0.67111	0.73073	0.997771	2063	1	0.012237
EEA1	DMSO_0.5GY_v_DMSO_12D	6	0.21507	0.39068	0.997771	1093	3	-0.053325
MTM1	DMSO_0.5GY_v_DMSO_12D	6	0.41277	0.56191	0.997771	1585	1	0.17588
KDM1A	DMSO_0.5GY_v_DMSO_12D	6	0.90726	0.90817	0.997771	2605	0	0.023252
GTF2H5	DMSO_0.5GY_v_DMSO_12D	6	0.029923	0.088784	0.961111	258	1	0.19074
DPYD	DMSO_0.5GY_v_DMSO_12D	6	0.4622	0.60682	0.997771	1712	2	-0.095517
BCLAF1	DMSO_0.5GY_v_DMSO_12D	6	0.17884	0.33875	0.994135	953	1	0.066671
JUNB	DMSO_0.5GY_v_DMSO_12D	6	0.288	0.45362	0.997771	1262	2	0.023956
RAPGEF2	DMSO_0.5GY_v_DMSO_12D	6	0.12026	0.25101	0.986895	699	3	0.026408
TFPT	DMSO_0.5GY_v_DMSO_12D	6	0.50664	0.64823	0.997771	1816	2	0.0044801
IL21R	DMSO_0.5GY_v_DMSO_12D	6	0.41001	0.55947	0.997771	1575	1	0.011868
POLR2J	DMSO_0.5GY_v_DMSO_12D	6	0.14935	0.2951	0.986895	829	3	-0.053808
PGAP2	DMSO_0.5GY_v_DMSO_12D	6	0.30024	0.46406	0.997771	1294	2	-0.0097884
ZMAT3	DMSO_0.5GY_v_DMSO_12D	6	0.034767	0.10074	0.975165	291	2	0.18814
KATNAL1	DMSO_0.5GY_v_DMSO_12D	6	0.75592	0.77834	0.997771	2225	1	0.089331
RBBP5	DMSO_0.5GY_v_DMSO_12D	6	0.30528	0.46835	0.997771	1311	1	0.12149
NR5A2	DMSO_0.5GY_v_DMSO_12D	6	0.51326	0.65467	0.997771	1834	2	0.0093295
CASR	DMSO_0.5GY_v_DMSO_12D	6	0.49882	0.64096	0.997771	1795	2	-0.013994
ATR	DMSO_0.5GY_v_DMSO_12D	6	0.34953	0.50697	0.997771	1418	2	0.10502
GTF2H2	DMSO_0.5GY_v_DMSO_12D	6	0.28233	0.44871	0.997771	1244	2	0.064542
CHM	DMSO_0.5GY_v_DMSO_12D	6	0.54975	0.67791	0.997771	1896	1	0.035143
VAV3	DMSO_0.5GY_v_DMSO_12D	6	0.31528	0.47709	0.997771	1340	2	0.11342
TPH2	DMSO_0.5GY_v_DMSO_12D	6	0.73518	0.76556	0.997771	2176	1	-0.02406
YWHAG	DMSO_0.5GY_v_DMSO_12D	6	0.36938	0.52417	0.997771	1464	1	0.011174
FLI1	DMSO_0.5GY_v_DMSO_12D	6	0.87501	0.87602	0.997771	2497	0	0.021634
RALGDS	DMSO_0.5GY_v_DMSO_12D	6	0.05037	0.13794	0.980552	390	1	0.023047
IKBKB	DMSO_0.5GY_v_DMSO_12D	6	0.71463	0.75366	0.997771	2144	1	0.26695
CHCHD6	DMSO_0.5GY_v_DMSO_12D	6	0.48759	0.63037	0.997771	1769	2	0.10031
B2M	DMSO_0.5GY_v_DMSO_12D	6	0.35484	0.51158	0.997771	1432	1	0.028409
GTPBP4	DMSO_0.5GY_v_DMSO_12D	6	0.48598	0.62883	0.997771	1766	2	-0.13957
TPH1	DMSO_0.5GY_v_DMSO_12D	6	0.63892	0.71558	0.997771	2025	1	0.14481
FOLR2	DMSO_0.5GY_v_DMSO_12D	6	0.6638	0.72715	0.997771	2053	1	0.016604
BRCC3	DMSO_0.5GY_v_DMSO_12D	6	0.2503	0.42125	0.997771	1180	2	0.12572
CTDSP1	DMSO_0.5GY_v_DMSO_12D	6	0.32017	0.48123	0.997771	1353	2	0.096564
PAF1	DMSO_0.5GY_v_DMSO_12D	6	0.69345	0.74202	0.997771	2104	1	-0.033333
POLRMT	DMSO_0.5GY_v_DMSO_12D	6	0.24327	0.41529	0.997771	1164	1	0.1673
EPB41L3	DMSO_0.5GY_v_DMSO_12D	6	0.69665	0.74365	0.997771	2109	1	0.0030727
NBPF1	DMSO_0.5GY_v_DMSO_12D	6	0.64743	0.71947	0.997771	2032	1	0.06069
RNF14	DMSO_0.5GY_v_DMSO_12D	6	0.51888	0.65976	0.997771	1844	2	0.16682
PINX1	DMSO_0.5GY_v_DMSO_12D	6	0.85496	0.8559	0.997771	2454	1	0.00223
NR4A1	DMSO_0.5GY_v_DMSO_12D	6	0.15457	0.30307	0.986895	851	2	0.194
HPD	DMSO_0.5GY_v_DMSO_12D	6	0.46532	0.60963	0.997771	1718	2	0.049193
MCTS1	DMSO_0.5GY_v_DMSO_12D	6	0.76721	0.78561	0.997771	2242	1	-0.021207
RARB	DMSO_0.5GY_v_DMSO_12D	6	0.76668	0.78525	0.997771	2241	1	0.068506
SDHC	DMSO_0.5GY_v_DMSO_12D	6	0.831	0.83383	0.997771	2392	1	0.071894
PLOD2	DMSO_0.5GY_v_DMSO_12D	6	0.50319	0.645	0.997771	1810	2	-0.0090135
FZD7	DMSO_0.5GY_v_DMSO_12D	6	0.11347	0.24048	0.986895	668	2	0.26429
GADL1	DMSO_0.5GY_v_DMSO_12D	6	0.4517	0.59712	0.997771	1677	2	-0.039864
COX6C	DMSO_0.5GY_v_DMSO_12D	6	0.16707	0.32165	0.986895	911	2	0.20466
TCEA1	DMSO_0.5GY_v_DMSO_12D	6	0.86102	0.86194	0.997771	2469	0	-0.011256
SS18	DMSO_0.5GY_v_DMSO_12D	6	0.37764	0.53106	0.997771	1481	1	0.087593
GLYAT	DMSO_0.5GY_v_DMSO_12D	6	0.42273	0.57083	0.997771	1611	2	0.024446
nonTarget-061	DMSO_0.5GY_v_DMSO_12D	1	0.35144	0.35125	0.994477	1423	0	-0.17131
ASMT	DMSO_0.5GY_v_DMSO_12D	6	0.0537	0.1456	0.980552	409	2	0.059901
PWWP3A	DMSO_0.5GY_v_DMSO_12D	3	0.60591	0.60743	0.997771	1969	1	0.093568
CBLC	DMSO_0.5GY_v_DMSO_12D	6	0.61122	0.70299	0.997771	1979	1	0.13517
nonTarget-050	DMSO_0.5GY_v_DMSO_12D	1	0.46199	0.46145	0.997771	1709	0	-0.019573
CLOCK	DMSO_0.5GY_v_DMSO_12D	6	0.95695	0.95692	0.997771	2750	0	0.025555
SOX15	DMSO_0.5GY_v_DMSO_12D	6	0.25176	0.42252	0.997771	1185	2	0.03268
ARID1A	DMSO_0.5GY_v_DMSO_12D	6	0.067755	0.16873	0.986895	478	2	-0.039606
PI4K2A	DMSO_0.5GY_v_DMSO_12D	6	0.62552	0.70924	0.997771	2002	1	0.080946
NR3C2	DMSO_0.5GY_v_DMSO_12D	6	0.23928	0.41196	0.997771	1152	1	-0.0055049
THRB	DMSO_0.5GY_v_DMSO_12D	6	0.76496	0.78406	0.997771	2238	1	0.10989
ANAPC10	DMSO_0.5GY_v_DMSO_12D	6	0.42283	0.5709	0.997771	1612	2	-0.072211
KRAS	DMSO_0.5GY_v_DMSO_12D	6	0.14906	0.29461	0.986895	827	2	0.043778
PYCR1	DMSO_0.5GY_v_DMSO_12D	6	0.15676	0.30625	0.986895	865	2	0.15688
PA2G4	DMSO_0.5GY_v_DMSO_12D	6	0.18482	0.34766	0.994477	970	3	-0.01614
TENT5C	DMSO_0.5GY_v_DMSO_12D	6	0.3815	0.5344	0.997771	1493	1	0.20948
USP47	DMSO_0.5GY_v_DMSO_12D	6	0.89269	0.89351	0.997771	2554	0	0.067665
UCN	DMSO_0.5GY_v_DMSO_12D	6	0.21936	0.39487	0.997771	1103	1	0.059329
BCL11B	DMSO_0.5GY_v_DMSO_12D	6	0.19603	0.36376	0.997771	1016	1	0.17889
HPRT1	DMSO_0.5GY_v_DMSO_12D	6	0.45408	0.59937	0.997771	1686	2	0.21482
EPAS1	DMSO_0.5GY_v_DMSO_12D	6	0.12701	0.2613	0.986895	738	1	0.15604
PNP	DMSO_0.5GY_v_DMSO_12D	6	0.34439	0.50226	0.997771	1403	2	-0.069541
MRPS35	DMSO_0.5GY_v_DMSO_12D	6	0.52175	0.66238	0.997771	1852	2	0.14379
H2AC20	DMSO_0.5GY_v_DMSO_12D	6	0.56215	0.68276	0.997771	1909	1	0.19032
RASSF7	DMSO_0.5GY_v_DMSO_12D	6	0.73988	0.76823	0.997771	2187	1	0.049448
RBFOX2	DMSO_0.5GY_v_DMSO_12D	6	0.47579	0.61945	0.997771	1746	2	-0.016156
GATA2	DMSO_0.5GY_v_DMSO_12D	6	0.26827	0.43664	0.997771	1214	2	-0.014383
TLR8	DMSO_0.5GY_v_DMSO_12D	6	0.01385	0.046994	0.891838	147	2	0.17824
CDC25A	DMSO_0.5GY_v_DMSO_12D	6	0.28763	0.45331	0.997771	1261	1	0.030902
XDH	DMSO_0.5GY_v_DMSO_12D	6	0.35379	0.5106	0.997771	1429	2	-0.12206
VDR	DMSO_0.5GY_v_DMSO_12D	6	0.14804	0.29305	0.986895	823	2	-0.002596
UPP2	DMSO_0.5GY_v_DMSO_12D	6	0.39057	0.54213	0.997771	1519	1	0.11096
STN1	DMSO_0.5GY_v_DMSO_12D	6	0.91992	0.9208	0.997771	2634	0	-0.038057
nonTarget-067	DMSO_0.5GY_v_DMSO_12D	1	0.76908	0.76927	0.997771	2246	0	0.19628
TNFRSF1A	DMSO_0.5GY_v_DMSO_12D	6	0.0037007	0.015504	0.819375	48	3	0.056932
ATAD5	DMSO_0.5GY_v_DMSO_12D	6	0.96213	0.96203	0.997771	2763	0	0.082578
FUS	DMSO_0.5GY_v_DMSO_12D	6	0.50706	0.64862	0.997771	1819	2	0.10719
MTRR	DMSO_0.5GY_v_DMSO_12D	6	0.59495	0.6962	0.997771	1955	1	-0.011058
MTHFD2	DMSO_0.5GY_v_DMSO_12D	6	0.12012	0.25079	0.986895	698	2	0.04745
GMNN	DMSO_0.5GY_v_DMSO_12D	6	0.9135	0.91441	0.997771	2618	0	-0.021402
CARD11	DMSO_0.5GY_v_DMSO_12D	6	0.51119	0.6525	0.997771	1829	1	0.0069873
RPL32	DMSO_0.5GY_v_DMSO_12D	2	0.89895	0.89886	0.997771	2576	0	0.18414
ABCF3	DMSO_0.5GY_v_DMSO_12D	6	0.45235	0.59777	0.997771	1680	1	0.10855
NDOR1	DMSO_0.5GY_v_DMSO_12D	6	0.71413	0.75337	0.997771	2143	1	-0.01493
H2AC8	DMSO_0.5GY_v_DMSO_12D	6	0.76053	0.78128	0.997771	2230	1	0.034831
CDC25C	DMSO_0.5GY_v_DMSO_12D	6	0.64289	0.71732	0.997771	2027	1	0.033179
USP1	DMSO_0.5GY_v_DMSO_12D	6	0.56107	0.68234	0.997771	1908	1	0.082431
TKTL2	DMSO_0.5GY_v_DMSO_12D	6	0.90571	0.90672	0.997771	2598	0	0.058106
SOX21	DMSO_0.5GY_v_DMSO_12D	6	0.89853	0.89946	0.997771	2573	0	0.0075977
HDAC11	DMSO_0.5GY_v_DMSO_12D	6	0.72677	0.76051	0.997771	2164	1	0.035529
GPR119	DMSO_0.5GY_v_DMSO_12D	6	0.53137	0.67103	0.997771	1878	1	0.16209
MC2R	DMSO_0.5GY_v_DMSO_12D	6	0.16165	0.31366	0.986895	885	1	0.00080853
TPM3	DMSO_0.5GY_v_DMSO_12D	6	0.59377	0.69566	0.997771	1953	1	0.072733
HEPN1	DMSO_0.5GY_v_DMSO_12D	6	0.93734	0.93783	0.997771	2700	0	0.11344
HSD11B2	DMSO_0.5GY_v_DMSO_12D	6	0.1251	0.25816	0.986895	725	3	-0.012732
PSME2	DMSO_0.5GY_v_DMSO_12D	6	0.62584	0.70938	0.997771	2003	1	0.0099506
RAD23A	DMSO_0.5GY_v_DMSO_12D	6	0.43803	0.58465	0.997771	1641	2	-0.09176
MC5R	DMSO_0.5GY_v_DMSO_12D	6	0.055169	0.14839	0.980552	422	2	-0.056947
ANAPC1	DMSO_0.5GY_v_DMSO_12D	6	0.89562	0.89644	0.997771	2564	0	0.049101
SLC25A47	DMSO_0.5GY_v_DMSO_12D	6	0.86499	0.86601	0.997771	2479	0	-0.040076
MXRA5	DMSO_0.5GY_v_DMSO_12D	6	0.068639	0.17022	0.986895	485	2	0.072069
MACROD1	DMSO_0.5GY_v_DMSO_12D	6	0.78333	0.79644	0.997771	2281	1	-0.00039804
VCP	DMSO_0.5GY_v_DMSO_12D	6	0.97108	0.97093	0.997771	2784	0	0.032135
H2BC10	DMSO_0.5GY_v_DMSO_12D	6	0.90661	0.90758	0.997771	2601	0	0.056897
PARP1	DMSO_0.5GY_v_DMSO_12D	6	0.30687	0.46971	0.997771	1315	1	-0.053835
DICER1	DMSO_0.5GY_v_DMSO_12D	6	0.41519	0.56413	0.997771	1593	2	0.044851
FNTB	DMSO_0.5GY_v_DMSO_12D	6	0.32231	0.48318	0.997771	1360	1	0.19202
RXRG	DMSO_0.5GY_v_DMSO_12D	6	0.30888	0.47151	0.997771	1322	2	-0.048937
FOS	DMSO_0.5GY_v_DMSO_12D	6	0.64893	0.72017	0.997771	2033	1	0.092273
NEK1	DMSO_0.5GY_v_DMSO_12D	5	0.58543	0.64465	0.997771	1943	1	0.0035868
RAC2	DMSO_0.5GY_v_DMSO_12D	6	0.82217	0.82619	0.997771	2370	1	0.018703
PDIA6	DMSO_0.5GY_v_DMSO_12D	6	0.1672	0.32183	0.986895	912	1	0.094243
BOK	DMSO_0.5GY_v_DMSO_12D	6	0.25035	0.42129	0.997771	1181	1	-0.057877
TRIM43	DMSO_0.5GY_v_DMSO_12D	6	0.044861	0.12504	0.977198	360	1	0.0094781
MPLKIP	DMSO_0.5GY_v_DMSO_12D	6	0.22198	0.39725	0.997771	1109	2	0.10623
HACD2	DMSO_0.5GY_v_DMSO_12D	6	0.41345	0.56249	0.997771	1588	2	0.035501
10638	DMSO_0.5GY_v_DMSO_12D	1	0.53742	0.53618	0.997771	1881	0	0.034167
OMD	DMSO_0.5GY_v_DMSO_12D	6	0.15341	0.3014	0.986895	844	2	0.089958
MEN1	DMSO_0.5GY_v_DMSO_12D	6	0.68587	0.73809	0.997771	2093	1	0.011739
nonTarget-037	DMSO_0.5GY_v_DMSO_12D	1	0.30886	0.30819	0.986895	1321	0	-0.18454
CCNA2	DMSO_0.5GY_v_DMSO_12D	6	0.77918	0.79353	0.997771	2267	1	0.071792
TBXT	DMSO_0.5GY_v_DMSO_12D	6	0.077699	0.18468	0.986895	522	2	-0.014487
FNTA	DMSO_0.5GY_v_DMSO_12D	6	0.76785	0.78602	0.997771	2243	1	0.097847
AXIN1	DMSO_0.5GY_v_DMSO_12D	6	0.36539	0.52081	0.997771	1454	2	-0.059279
KEL	DMSO_0.5GY_v_DMSO_12D	6	0.15322	0.30112	0.986895	843	3	-0.12875
NR0B2	DMSO_0.5GY_v_DMSO_12D	6	0.90069	0.90168	0.997771	2583	0	0.049722
ESRRG	DMSO_0.5GY_v_DMSO_12D	6	0.67054	0.73043	0.997771	2061	1	0.095682
PRPF19	DMSO_0.5GY_v_DMSO_12D	6	0.882	0.88301	0.997771	2519	0	0.082931
GOLT1B	DMSO_0.5GY_v_DMSO_12D	6	0.13466	0.2729	0.986895	767	2	0.090595
ZNF620	DMSO_0.5GY_v_DMSO_12D	6	0.701	0.74606	0.997771	2122	1	0.021006
STAT5B	DMSO_0.5GY_v_DMSO_12D	6	0.31266	0.47479	0.997771	1331	1	0.28205
SPRED1	DMSO_0.5GY_v_DMSO_12D	6	0.72138	0.75755	0.997771	2150	1	0.043506
NUPR1	DMSO_0.5GY_v_DMSO_12D	6	0.1651	0.31869	0.986895	900	2	0.037867
GUSB	DMSO_0.5GY_v_DMSO_12D	6	0.2751	0.44242	0.997771	1225	1	0.12935
GRIN2C	DMSO_0.5GY_v_DMSO_12D	6	0.7322	0.76373	0.997771	2174	1	-0.011982
TPMT	DMSO_0.5GY_v_DMSO_12D	6	0.82812	0.83133	0.997771	2386	1	0.05365
FES	DMSO_0.5GY_v_DMSO_12D	6	0.18411	0.34668	0.994477	966	2	0.11693
CCAR2	DMSO_0.5GY_v_DMSO_12D	6	0.8662	0.8672	0.997771	2484	0	0.023152
APLF	DMSO_0.5GY_v_DMSO_12D	6	0.85738	0.85837	0.997771	2460	1	0.021433
SUMO3	DMSO_0.5GY_v_DMSO_12D	6	0.84209	0.84371	0.997771	2417	1	0.011343
DDX1	DMSO_0.5GY_v_DMSO_12D	6	0.42635	0.57399	0.997771	1617	2	0.079775
ABCB10	DMSO_0.5GY_v_DMSO_12D	6	0.85214	0.85327	0.997771	2442	1	-0.016653
5383	DMSO_0.5GY_v_DMSO_12D	6	0.80894	0.81566	0.997771	2341	1	0.067454
nonTarget-090	DMSO_0.5GY_v_DMSO_12D	1	0.92544	0.92594	0.997771	2662	0	0.41782
WDR33	DMSO_0.5GY_v_DMSO_12D	6	0.44305	0.58925	0.997771	1654	2	-0.074245
PRIM2	DMSO_0.5GY_v_DMSO_12D	6	0.92646	0.92721	0.997771	2665	0	0.076538
HMGA2	DMSO_0.5GY_v_DMSO_12D	6	0.40047	0.55104	0.997771	1547	1	0.12878
TRIM2	DMSO_0.5GY_v_DMSO_12D	6	0.36201	0.51794	0.997771	1448	2	0.13379
ZNF331	DMSO_0.5GY_v_DMSO_12D	6	0.2906	0.45586	0.997771	1270	1	-0.037323
RAP1GDS1	DMSO_0.5GY_v_DMSO_12D	6	0.52697	0.66735	0.997771	1865	1	0.049747
SLC25A52	DMSO_0.5GY_v_DMSO_12D	6	0.76249	0.78244	0.997771	2234	1	-0.048341
NAGS	DMSO_0.5GY_v_DMSO_12D	6	0.081203	0.19031	0.986895	541	2	0.21689
ABCD1	DMSO_0.5GY_v_DMSO_12D	6	0.83906	0.84099	0.997771	2414	1	0.0057061
AMN1	DMSO_0.5GY_v_DMSO_12D	6	0.01451	0.048884	0.901905	151	4	-0.17409
TLCD3A	DMSO_0.5GY_v_DMSO_12D	6	0.45452	0.59974	0.997771	1688	1	0.087684
RTF3	DMSO_0.5GY_v_DMSO_12D	6	0.9225	0.92331	0.997771	2648	0	-0.01636
PSMB8	DMSO_0.5GY_v_DMSO_12D	6	0.25849	0.42831	0.997771	1200	1	0.16615
nonTarget-003	DMSO_0.5GY_v_DMSO_12D	1	0.43025	0.42952	0.997771	1624	0	-0.073846
DOCK8	DMSO_0.5GY_v_DMSO_12D	6	0.84853	0.84988	0.997771	2431	1	-0.0037246
TACC3	DMSO_0.5GY_v_DMSO_12D	6	0.41215	0.56141	0.997771	1580	2	0.073945
TOPBP1	DMSO_0.5GY_v_DMSO_12D	6	0.94485	0.94514	0.997771	2723	0	0.0071477
PCLAF	DMSO_0.5GY_v_DMSO_12D	6	0.93934	0.93967	0.997771	2706	0	0.007457
PTH1R	DMSO_0.5GY_v_DMSO_12D	6	0.36803	0.52304	0.997771	1461	2	0.078922
DIS3	DMSO_0.5GY_v_DMSO_12D	6	0.44908	0.59468	0.997771	1669	1	0.23056
RTF6	DMSO_0.5GY_v_DMSO_12D	6	0.83383	0.83634	0.997771	2401	1	0.021002
ATAD3C	DMSO_0.5GY_v_DMSO_12D	6	0.14195	0.28386	0.986895	795	1	0.069076
SPDYA	DMSO_0.5GY_v_DMSO_12D	6	0.81287	0.81869	0.997771	2345	1	0.10093
RDM1	DMSO_0.5GY_v_DMSO_12D	6	0.9769	0.977	0.997771	2806	0	0.054856
PHOX2B	DMSO_0.5GY_v_DMSO_12D	6	0.97431	0.97435	0.997771	2794	0	0.16551
PHF6	DMSO_0.5GY_v_DMSO_12D	6	0.28084	0.44742	0.997771	1240	2	0.034558
RAP2A	DMSO_0.5GY_v_DMSO_12D	6	0.68272	0.73647	0.997771	2089	1	0.11921
KAT6B	DMSO_0.5GY_v_DMSO_12D	6	0.41171	0.56105	0.997771	1578	2	0.11248
PLXNA1	DMSO_0.5GY_v_DMSO_12D	6	0.21556	0.39144	0.997771	1094	2	0.054697
CENPH	DMSO_0.5GY_v_DMSO_12D	6	0.63831	0.71526	0.997771	2023	1	0.059633
LMO2	DMSO_0.5GY_v_DMSO_12D	6	0.9249	0.92568	0.997771	2658	0	0.013155
NPEPPS	DMSO_0.5GY_v_DMSO_12D	6	0.61399	0.70419	0.997771	1984	1	0.079926
SRPX2	DMSO_0.5GY_v_DMSO_12D	6	0.58454	0.69189	0.997771	1941	1	0.17872
ATP8A1	DMSO_0.5GY_v_DMSO_12D	6	0.76486	0.78398	0.997771	2237	1	0.095767
GTF2H2C_2	DMSO_0.5GY_v_DMSO_12D	4	0.74395	0.74389	0.997771	2193	0	0.044189
MAT1A	DMSO_0.5GY_v_DMSO_12D	6	0.13847	0.2786	0.986895	785	1	0.061736
H2AC4	DMSO_0.5GY_v_DMSO_12D	6	0.92079	0.92168	0.997771	2638	0	-0.019943
CDCP2	DMSO_0.5GY_v_DMSO_12D	6	0.88206	0.88306	0.997771	2520	0	0.063301
UHRF1	DMSO_0.5GY_v_DMSO_12D	6	0.45904	0.60392	0.997771	1697	1	0.098176
CDCA5	DMSO_0.5GY_v_DMSO_12D	6	0.81561	0.82093	0.997771	2356	1	-0.068753
PPARGC1A	DMSO_0.5GY_v_DMSO_12D	6	0.47028	0.61416	0.997771	1732	2	0.10438
MPPE1	DMSO_0.5GY_v_DMSO_12D	6	0.90666	0.90761	0.997771	2602	0	0.18035
MID2	DMSO_0.5GY_v_DMSO_12D	6	0.86492	0.86595	0.997771	2478	0	0.07651
TSPYL1	DMSO_0.5GY_v_DMSO_12D	6	0.44578	0.59169	0.997771	1661	2	0.12808
CCNE2	DMSO_0.5GY_v_DMSO_12D	6	0.98712	0.98707	0.997771	2836	0	0.069035
BTK	DMSO_0.5GY_v_DMSO_12D	6	0.85914	0.8601	0.997771	2465	0	0.064641
nonTarget-095	DMSO_0.5GY_v_DMSO_12D	1	0.77374	0.774	0.997771	2253	0	0.208
HIF3A	DMSO_0.5GY_v_DMSO_12D	6	0.49485	0.63712	0.997771	1786	2	-0.025702
DAB2IP	DMSO_0.5GY_v_DMSO_12D	6	0.67745	0.7338	0.997771	2076	1	0.067417
EID2	DMSO_0.5GY_v_DMSO_12D	6	0.95945	0.95954	0.997771	2757	0	0.12003
DAPK1	DMSO_0.5GY_v_DMSO_12D	6	0.88809	0.88886	0.997771	2535	0	0.021395
HDAC1	DMSO_0.5GY_v_DMSO_12D	6	0.97777	0.97786	0.997771	2811	0	0.034881
CRY2	DMSO_0.5GY_v_DMSO_12D	6	0.04348	0.12176	0.975949	345	1	0.19183
MTA2	DMSO_0.5GY_v_DMSO_12D	6	0.4683	0.61235	0.997771	1723	2	0.061974
NSMCE4A	DMSO_0.5GY_v_DMSO_12D	6	0.95807	0.95815	0.997771	2753	0	0.080086
ARHGEF2	DMSO_0.5GY_v_DMSO_12D	6	0.57373	0.68736	0.997771	1927	1	0.046806
ABCC8	DMSO_0.5GY_v_DMSO_12D	6	0.16667	0.32105	0.986895	908	2	-0.10751
GATA1	DMSO_0.5GY_v_DMSO_12D	6	0.94095	0.9413	0.997771	2712	0	0.11236
LTC4S	DMSO_0.5GY_v_DMSO_12D	6	0.88593	0.88676	0.997771	2531	0	0.099303
DNAH12	DMSO_0.5GY_v_DMSO_12D	6	0.85001	0.85125	0.997771	2437	1	0.021711
NAPRT	DMSO_0.5GY_v_DMSO_12D	6	0.19441	0.3614	0.997771	1010	2	-0.012542
YWHAZ	DMSO_0.5GY_v_DMSO_12D	6	0.41911	0.56771	0.997771	1604	2	0.056777
TCF12	DMSO_0.5GY_v_DMSO_12D	6	0.21385	0.38901	0.997771	1085	2	-0.051553
ARF4	DMSO_0.5GY_v_DMSO_12D	6	0.71914	0.75628	0.997771	2147	1	-0.00059104
MDM2	DMSO_0.5GY_v_DMSO_12D	6	0.11444	0.24204	0.986895	672	1	0.069237
MCM3AP	DMSO_0.5GY_v_DMSO_12D	6	0.44506	0.59097	0.997771	1658	2	0.25566
FAT1	DMSO_0.5GY_v_DMSO_12D	6	0.13212	0.26917	0.986895	759	1	0.08778
SAT1	DMSO_0.5GY_v_DMSO_12D	6	0.12219	0.25384	0.986895	706	3	0.01308
nonTarget-045	DMSO_0.5GY_v_DMSO_12D	1	0.88886	0.88916	0.997771	2538	0	0.23659
BHMT2	DMSO_0.5GY_v_DMSO_12D	6	0.18884	0.35347	0.994477	988	2	-0.056736
AFDN	DMSO_0.5GY_v_DMSO_12D	12	0.27456	0.52881	0.997771	1224	2	0.1015
RPS27L	DMSO_0.5GY_v_DMSO_12D	6	0.86438	0.86542	0.997771	2475	0	0.057503
PSAT1	DMSO_0.5GY_v_DMSO_12D	6	0.98301	0.98302	0.997771	2825	0	0.057688
POLA2	DMSO_0.5GY_v_DMSO_12D	6	0.85257	0.85373	0.997771	2445	1	0.038083
TGM7	DMSO_0.5GY_v_DMSO_12D	6	0.67239	0.73139	0.997771	2066	1	0.16846
VIPR2	DMSO_0.5GY_v_DMSO_12D	6	0.54233	0.67509	0.997771	1886	1	0.0079931
CRYAB	DMSO_0.5GY_v_DMSO_12D	6	0.13784	0.27767	0.986895	783	1	0.067494
nonTarget-022	DMSO_0.5GY_v_DMSO_12D	1	0.62289	0.6224	0.997771	1998	0	0.092371
IMPDH2	DMSO_0.5GY_v_DMSO_12D	6	0.30201	0.46564	0.997771	1301	2	0.021404
PSMD3	DMSO_0.5GY_v_DMSO_12D	6	0.82538	0.82901	0.997771	2375	1	0.20536
HIPK3	DMSO_0.5GY_v_DMSO_12D	6	0.8938	0.89469	0.997771	2557	0	0.0011871
nonTarget-021	DMSO_0.5GY_v_DMSO_12D	1	0.54931	0.54842	0.997771	1894	0	0.022484
RAD51D	DMSO_0.5GY_v_DMSO_12D	6	0.74897	0.77408	0.997771	2205	1	0.11144
ARHGAP26	DMSO_0.5GY_v_DMSO_12D	6	0.52964	0.66988	0.997771	1877	2	0.076067
PREX2	DMSO_0.5GY_v_DMSO_12D	6	0.6704	0.73036	0.997771	2060	1	0.13922
YWHAH	DMSO_0.5GY_v_DMSO_12D	6	0.78303	0.79622	0.997771	2280	1	0.07633
MORC1	DMSO_0.5GY_v_DMSO_12D	6	0.22981	0.40384	0.997771	1129	1	0.29216
PRCC	DMSO_0.5GY_v_DMSO_12D	6	0.65783	0.72415	0.997771	2044	1	0.14665
CLSPN	DMSO_0.5GY_v_DMSO_12D	6	0.74486	0.77142	0.997771	2197	1	0.12849
NKTR	DMSO_0.5GY_v_DMSO_12D	6	0.87415	0.87519	0.997771	2495	0	0.029348
CD70	DMSO_0.5GY_v_DMSO_12D	6	0.040233	0.11405	0.975949	322	4	-0.20281
WDHD1	DMSO_0.5GY_v_DMSO_12D	6	0.87827	0.87927	0.997771	2507	0	0.1193
PARP15	DMSO_0.5GY_v_DMSO_12D	6	0.51436	0.65568	0.997771	1835	2	0.094135
CFDP1	DMSO_0.5GY_v_DMSO_12D	6	0.5287	0.66897	0.997771	1873	1	0.037219
ITPKB	DMSO_0.5GY_v_DMSO_12D	6	0.89507	0.89598	0.997771	2562	0	-0.0043836
NKX2-8	DMSO_0.5GY_v_DMSO_12D	6	0.26016	0.42981	0.997771	1205	2	0.10876
H4C6	DMSO_0.5GY_v_DMSO_12D	6	0.9228	0.92357	0.997771	2650	0	0.13834
ENDOV	DMSO_0.5GY_v_DMSO_12D	6	0.34608	0.50384	0.997771	1410	1	0.030876
ELF4	DMSO_0.5GY_v_DMSO_12D	6	0.46347	0.60795	0.997771	1715	2	0.031363
AADACL2	DMSO_0.5GY_v_DMSO_12D	6	0.95585	0.95586	0.997771	2748	0	0.023925
nonTarget-006	DMSO_0.5GY_v_DMSO_12D	1	0.68744	0.68743	0.997771	2095	0	0.1277
MRTFA	DMSO_0.5GY_v_DMSO_12D	6	0.5171	0.65826	0.997771	1840	2	-0.13583
CX3CR1	DMSO_0.5GY_v_DMSO_12D	3	0.60175	0.60328	0.997771	1965	1	0.25879
PTTG1	DMSO_0.5GY_v_DMSO_12D	6	0.72616	0.76023	0.997771	2163	1	0.11508
RING1	DMSO_0.5GY_v_DMSO_12D	6	0.91452	0.91547	0.997771	2621	0	0.19347
N4BP2L1	DMSO_0.5GY_v_DMSO_12D	6	0.37536	0.52911	0.997771	1476	2	0.0095395
SFRP4	DMSO_0.5GY_v_DMSO_12D	6	0.31533	0.47712	0.997771	1341	2	-0.029823
KEAP1	DMSO_0.5GY_v_DMSO_12D	6	0.18375	0.34608	0.994477	964	3	-0.15939
MYC	DMSO_0.5GY_v_DMSO_12D	6	0.24587	0.41757	0.997771	1170	2	0.1005
SPHAR	DMSO_0.5GY_v_DMSO_12D	1	0.3749	0.37464	0.997771	1475	0	-0.075005
SSTR3	DMSO_0.5GY_v_DMSO_12D	6	0.25429	0.42451	0.997771	1189	2	-0.07037
TNKS	DMSO_0.5GY_v_DMSO_12D	6	0.9583	0.9584	0.997771	2754	0	0.0074018
FSTL3	DMSO_0.5GY_v_DMSO_12D	6	0.35683	0.51335	0.997771	1437	1	0.15841
RNF144B	DMSO_0.5GY_v_DMSO_12D	6	0.063408	0.16185	0.98342	462	2	0.1528
MYO5A	DMSO_0.5GY_v_DMSO_12D	6	0.18551	0.34858	0.994477	973	1	0.10831
CCNO	DMSO_0.5GY_v_DMSO_12D	6	0.3901	0.54171	0.997771	1515	2	0.0525
OR52N1	DMSO_0.5GY_v_DMSO_12D	6	0.23832	0.41109	0.997771	1150	2	0.085742
FOXP3	DMSO_0.5GY_v_DMSO_12D	6	0.90405	0.90495	0.997771	2592	0	0.01698
N6AMT1	DMSO_0.5GY_v_DMSO_12D	6	0.09623	0.21382	0.986895	600	2	0.11869
EID3	DMSO_0.5GY_v_DMSO_12D	6	0.60663	0.70109	0.997771	1971	1	-0.038748
PRDX2	DMSO_0.5GY_v_DMSO_12D	6	0.67182	0.73106	0.997771	2065	1	0.034182
RSF1	DMSO_0.5GY_v_DMSO_12D	6	0.45926	0.6041	0.997771	1698	2	0.071537
ALOX12B	DMSO_0.5GY_v_DMSO_12D	6	0.38707	0.53904	0.997771	1509	2	0.24964
CDH11	DMSO_0.5GY_v_DMSO_12D	6	0.41403	0.56305	0.997771	1590	2	0.01322
PIAS4	DMSO_0.5GY_v_DMSO_12D	6	0.15948	0.31037	0.986895	877	1	0.11302
ERCC4	DMSO_0.5GY_v_DMSO_12D	6	0.88792	0.88871	0.997771	2534	0	0.0098227
ZNF750	DMSO_0.5GY_v_DMSO_12D	6	0.50249	0.64436	0.997771	1804	2	0.031786
BCL2L10	DMSO_0.5GY_v_DMSO_12D	6	0.75889	0.7802	0.997771	2226	1	0.0078302
CA5B	DMSO_0.5GY_v_DMSO_12D	6	0.4226	0.57072	0.997771	1609	1	0.065042
RUVBL2	DMSO_0.5GY_v_DMSO_12D	6	0.92871	0.92938	0.997771	2674	0	0.059755
KAT8	DMSO_0.5GY_v_DMSO_12D	6	0.24887	0.42006	0.997771	1175	2	0.092365
KMT5A	DMSO_0.5GY_v_DMSO_12D	6	0.95771	0.95774	0.997771	2751	0	0.13365
DSCC1	DMSO_0.5GY_v_DMSO_12D	6	0.85221	0.85335	0.997771	2443	1	0.0018622
CASP14	DMSO_0.5GY_v_DMSO_12D	6	0.8314	0.83427	0.997771	2395	1	0.034308
ATAD1	DMSO_0.5GY_v_DMSO_12D	6	0.54289	0.67527	0.997771	1887	1	0.045787
RTGQ	DMSO_0.5GY_v_DMSO_12D	6	0.43786	0.58448	0.997771	1639	1	0.14425
LMNA	DMSO_0.5GY_v_DMSO_12D	6	0.92812	0.92876	0.997771	2672	0	0.06478
NRDC	DMSO_0.5GY_v_DMSO_12D	6	0.67675	0.73352	0.997771	2074	1	0.025686
XRCC5	DMSO_0.5GY_v_DMSO_12D	6	0.74105	0.76895	0.997771	2190	1	0.19943
ASPSCR1	DMSO_0.5GY_v_DMSO_12D	6	0.40575	0.55577	0.997771	1562	2	0.013288
PRDM8	DMSO_0.5GY_v_DMSO_12D	6	0.022305	0.06946	0.934551	204	2	0.075204
ADSS1	DMSO_0.5GY_v_DMSO_12D	6	0.91626	0.91721	0.997771	2624	0	0.10787
PGAP3	DMSO_0.5GY_v_DMSO_12D	6	0.24099	0.41328	0.997771	1157	1	0.018425
MACF1	DMSO_0.5GY_v_DMSO_12D	6	0.39719	0.54807	0.997771	1536	1	0.17901
NUTM1	DMSO_0.5GY_v_DMSO_12D	6	0.33262	0.49202	0.997771	1380	1	0.11537
DMBT1	DMSO_0.5GY_v_DMSO_12D	6	0.084072	0.19486	0.986895	554	2	0.021836
PDGFRA	DMSO_0.5GY_v_DMSO_12D	6	0.52889	0.66918	0.997771	1874	1	0.077937
SOAT1	DMSO_0.5GY_v_DMSO_12D	6	0.88236	0.88333	0.997771	2522	0	0.11432
NR4A2	DMSO_0.5GY_v_DMSO_12D	6	0.67154	0.73094	0.997771	2064	1	-0.040513
MSH5	DMSO_0.5GY_v_DMSO_12D	6	0.82029	0.82468	0.997771	2367	1	0.061783
FANCG	DMSO_0.5GY_v_DMSO_12D	6	0.98474	0.98474	0.997771	2829	0	0.043018
ACTR8	DMSO_0.5GY_v_DMSO_12D	6	0.48701	0.62986	0.997771	1767	1	0.012103
SUMO4	DMSO_0.5GY_v_DMSO_12D	6	0.067416	0.16819	0.986895	476	1	0.18871
PPFIA1	DMSO_0.5GY_v_DMSO_12D	6	0.73328	0.76432	0.997771	2175	1	-0.028858
NCOR2	DMSO_0.5GY_v_DMSO_12D	6	0.52679	0.66717	0.997771	1864	2	-0.0040542
nonTarget-063	DMSO_0.5GY_v_DMSO_12D	1	0.34657	0.34651	0.994477	1411	0	-0.082675
JAZF1	DMSO_0.5GY_v_DMSO_12D	6	0.93095	0.93159	0.997771	2681	0	0.11687
PSMD1	DMSO_0.5GY_v_DMSO_12D	6	0.91617	0.91713	0.997771	2623	0	0.020907
E4F1	DMSO_0.5GY_v_DMSO_12D	6	0.12324	0.2554	0.986895	713	2	0.039477
WT1	DMSO_0.5GY_v_DMSO_12D	6	0.27565	0.44285	0.997771	1228	1	0.22944
CDK2AP1	DMSO_0.5GY_v_DMSO_12D	6	0.84613	0.84748	0.997771	2424	1	0.15273
SMG6	DMSO_0.5GY_v_DMSO_12D	6	0.67097	0.73064	0.997771	2062	1	0.11378
CSF2RA	DMSO_0.5GY_v_DMSO_12D	6	0.40024	0.55083	0.997771	1545	1	0.12869
PSMB3	DMSO_0.5GY_v_DMSO_12D	6	0.89061	0.89138	0.997771	2545	0	0.013356
POU2AF1	DMSO_0.5GY_v_DMSO_12D	6	0.87271	0.87373	0.997771	2492	0	0.00077466
CELSR1	DMSO_0.5GY_v_DMSO_12D	6	0.34809	0.50567	0.997771	1414	1	0.08347
ABCC1	DMSO_0.5GY_v_DMSO_12D	6	0.8795	0.88056	0.997771	2511	0	0.066943
MEGF11	DMSO_0.5GY_v_DMSO_12D	6	0.75503	0.77787	0.997771	2224	1	-0.028717
GID8	DMSO_0.5GY_v_DMSO_12D	6	0.90343	0.90434	0.997771	2591	0	0.036588
DYNLL1	DMSO_0.5GY_v_DMSO_12D	6	0.74624	0.77231	0.997771	2200	1	0.11824
GDI1	DMSO_0.5GY_v_DMSO_12D	6	0.9079	0.90872	0.997771	2608	0	0.035374
DECR1	DMSO_0.5GY_v_DMSO_12D	6	0.92855	0.92921	0.997771	2673	0	0.055504
MINDY3	DMSO_0.5GY_v_DMSO_12D	6	0.50692	0.64851	0.997771	1818	2	0.1434
OGFOD2	DMSO_0.5GY_v_DMSO_12D	6	0.73208	0.76364	0.997771	2173	1	0.13501
TOP3A	DMSO_0.5GY_v_DMSO_12D	6	0.57091	0.68629	0.997771	1923	1	0.12426
SDC2	DMSO_0.5GY_v_DMSO_12D	6	0.93461	0.93506	0.997771	2689	0	0.071748
HSPA5	DMSO_0.5GY_v_DMSO_12D	6	0.46731	0.61139	0.997771	1720	2	0.22808
PLXND1	DMSO_0.5GY_v_DMSO_12D	6	0.66148	0.726	0.997771	2048	1	0.011112
EHMT1	DMSO_0.5GY_v_DMSO_12D	6	0.80539	0.81284	0.997771	2336	1	0.061046
nonTarget-079	DMSO_0.5GY_v_DMSO_12D	1	0.59569	0.59526	0.997771	1957	0	0.059817
GPHN	DMSO_0.5GY_v_DMSO_12D	6	0.80132	0.8097	0.997771	2327	1	0.0916
DHODH	DMSO_0.5GY_v_DMSO_12D	6	0.38843	0.54027	0.997771	1513	1	0.19064
SPTLC3	DMSO_0.5GY_v_DMSO_12D	6	0.93535	0.9358	0.997771	2691	0	0.068262
IPO7	DMSO_0.5GY_v_DMSO_12D	6	0.83407	0.83654	0.997771	2402	1	0.009643
GDNF	DMSO_0.5GY_v_DMSO_12D	6	0.7805	0.79448	0.997771	2272	1	0.18063
ABCB8	DMSO_0.5GY_v_DMSO_12D	6	0.34527	0.5031	0.997771	1408	2	0.024394
NABP1	DMSO_0.5GY_v_DMSO_12D	6	0.95188	0.95196	0.997771	2735	0	0.084136
CBFA2T3	DMSO_0.5GY_v_DMSO_12D	6	0.85206	0.8532	0.997771	2441	1	0.025666
HNF4A	DMSO_0.5GY_v_DMSO_12D	6	0.60696	0.70119	0.997771	1972	1	0.24997
POLR1B	DMSO_0.5GY_v_DMSO_12D	6	0.95535	0.95538	0.997771	2747	0	0.087612
DRTAS1	DMSO_0.5GY_v_DMSO_12D	6	0.71197	0.75214	0.997771	2140	1	0.024327
LHFPL6	DMSO_0.5GY_v_DMSO_12D	6	0.38839	0.54024	0.997771	1512	2	0.11417
TFDP3	DMSO_0.5GY_v_DMSO_12D	6	0.78552	0.79811	0.997771	2286	1	0.078248
INTS3	DMSO_0.5GY_v_DMSO_12D	6	0.83286	0.83545	0.997771	2399	1	0.016148
TWNK	DMSO_0.5GY_v_DMSO_12D	6	0.72359	0.75888	0.997771	2156	1	0.0095281
ACY3	DMSO_0.5GY_v_DMSO_12D	6	0.90054	0.90153	0.997771	2582	0	0.11972
BAG1	DMSO_0.5GY_v_DMSO_12D	6	0.47987	0.62321	0.997771	1751	2	0.014017
DLEU1	DMSO_0.5GY_v_DMSO_12D	6	0.71032	0.75125	0.997771	2137	1	0.040576
WWOX	DMSO_0.5GY_v_DMSO_12D	6	0.1647	0.31813	0.986895	899	2	0.12297
FANCE	DMSO_0.5GY_v_DMSO_12D	6	0.76838	0.78637	0.997771	2245	1	-0.032905
LATS2	DMSO_0.5GY_v_DMSO_12D	6	0.17178	0.32865	0.989041	929	3	-0.13516
OXER1	DMSO_0.5GY_v_DMSO_12D	6	0.93044	0.93108	0.997771	2679	0	0.10721
PPP1R15A	DMSO_0.5GY_v_DMSO_12D	6	0.93579	0.93625	0.997771	2694	0	0.31672
P2RY1	DMSO_0.5GY_v_DMSO_12D	6	0.704	0.74765	0.997771	2127	1	0.22243
DUT	DMSO_0.5GY_v_DMSO_12D	6	0.89163	0.89237	0.997771	2551	0	-0.077168
USP6	DMSO_0.5GY_v_DMSO_12D	6	0.44382	0.58992	0.997771	1656	1	0.0096989
RPL31	DMSO_0.5GY_v_DMSO_12D	9	0.067926	0.19728	0.986895	480	2	0.099818
CLK4	DMSO_0.5GY_v_DMSO_12D	6	0.21023	0.38406	0.997771	1068	2	0.15308
TCF7L1	DMSO_0.5GY_v_DMSO_12D	6	0.18802	0.35235	0.994477	984	3	0.040841
ADAM17	DMSO_0.5GY_v_DMSO_12D	6	0.81447	0.81998	0.997771	2353	1	0.16258
XAF1	DMSO_0.5GY_v_DMSO_12D	6	0.50775	0.64927	0.997771	1820	2	0.094857
nonTarget-084	DMSO_0.5GY_v_DMSO_12D	1	0.57555	0.57495	0.997771	1928	0	0.071856
NASP	DMSO_0.5GY_v_DMSO_12D	6	0.46949	0.61343	0.997771	1729	2	0.034464
NSMCE3	DMSO_0.5GY_v_DMSO_12D	6	0.021569	0.067594	0.934551	198	4	-0.30765
PLEKHA1	DMSO_0.5GY_v_DMSO_12D	6	0.47265	0.61643	0.997771	1737	2	0.033783
PTDSS1	DMSO_0.5GY_v_DMSO_12D	6	0.27594	0.44309	0.997771	1229	2	0.21142
DTL	DMSO_0.5GY_v_DMSO_12D	6	0.13473	0.27295	0.986895	768	2	0.04663
AATF	DMSO_0.5GY_v_DMSO_12D	6	0.10925	0.2339	0.986895	654	1	0.29494
ADPRM	DMSO_0.5GY_v_DMSO_12D	6	0.72396	0.75909	0.997771	2158	1	-0.011508
LIFR	DMSO_0.5GY_v_DMSO_12D	6	0.90111	0.90206	0.997771	2586	0	0.041
UBR5	DMSO_0.5GY_v_DMSO_12D	6	0.97198	0.97185	0.997771	2788	0	0.03892
H1-4	DMSO_0.5GY_v_DMSO_12D	6	0.15575	0.30478	0.986895	857	2	0.11586
CLK2	DMSO_0.5GY_v_DMSO_12D	6	0.33569	0.4947	0.997771	1384	1	0.099199
BCOR	DMSO_0.5GY_v_DMSO_12D	6	0.9379	0.93838	0.997771	2703	0	0.25893
KLHL40	DMSO_0.5GY_v_DMSO_12D	6	0.11315	0.24002	0.986895	666	1	0.18715
ERBB4	DMSO_0.5GY_v_DMSO_12D	6	0.49314	0.63556	0.997771	1780	1	0.047587
ATF2	DMSO_0.5GY_v_DMSO_12D	6	0.62075	0.70722	0.997771	1994	1	0.031357
PIM1	DMSO_0.5GY_v_DMSO_12D	6	0.45022	0.5957	0.997771	1675	2	0.054342
PNMT	DMSO_0.5GY_v_DMSO_12D	6	0.48184	0.62498	0.997771	1758	1	0.096438
STUB1	DMSO_0.5GY_v_DMSO_12D	6	0.77373	0.78981	0.997771	2252	1	0.094268
EML4	DMSO_0.5GY_v_DMSO_12D	6	0.9304	0.93107	0.997771	2678	0	0.0024325
H2BC9	DMSO_0.5GY_v_DMSO_12D	6	0.59899	0.69788	0.997771	1960	1	0.11152
RNGTT	DMSO_0.5GY_v_DMSO_12D	6	0.85038	0.85159	0.997771	2438	1	0.0011383
nonTarget-011	DMSO_0.5GY_v_DMSO_12D	1	0.81546	0.81543	0.997771	2355	0	0.28496
CTTN	DMSO_0.5GY_v_DMSO_12D	6	0.96477	0.96477	0.997771	2769	0	0.25803
NNT	DMSO_0.5GY_v_DMSO_12D	6	0.92238	0.92317	0.997771	2647	0	0.065912
CTNNA1	DMSO_0.5GY_v_DMSO_12D	6	0.82671	0.8301	0.997771	2379	1	0.004335
PIM2	DMSO_0.5GY_v_DMSO_12D	6	0.73016	0.76243	0.997771	2170	1	0.023415
PTPRK	DMSO_0.5GY_v_DMSO_12D	6	0.89697	0.89779	0.997771	2569	0	0.12038
SETDB1	DMSO_0.5GY_v_DMSO_12D	6	0.1669	0.32136	0.986895	909	2	0.101
CMKLR1	DMSO_0.5GY_v_DMSO_12D	6	0.78212	0.7956	0.997771	2277	1	-0.053204
nonTarget-012	DMSO_0.5GY_v_DMSO_12D	1	0.87428	0.87444	0.997771	2496	0	0.21213
MICA	DMSO_0.5GY_v_DMSO_12D	6	0.0072044	0.028324	0.819375	97	3	-0.12802
nonTarget-088	DMSO_0.5GY_v_DMSO_12D	1	0.86585	0.86605	0.997771	2483	0	0.26317
EBF1	DMSO_0.5GY_v_DMSO_12D	6	0.6233	0.70832	0.997771	1999	1	0.095065
SETD7	DMSO_0.5GY_v_DMSO_12D	6	0.18021	0.34079	0.994477	956	2	0.20599
LSS	DMSO_0.5GY_v_DMSO_12D	6	0.37231	0.52662	0.997771	1472	1	0.22875
RPA4	DMSO_0.5GY_v_DMSO_12D	6	0.87882	0.8799	0.997771	2508	0	0.068715
H4C9	DMSO_0.5GY_v_DMSO_12D	6	0.87996	0.88102	0.997771	2514	0	-0.00035039
KRTAP1-5	DMSO_0.5GY_v_DMSO_12D	6	0.42779	0.57535	0.997771	1620	2	0.16041
SMAD6	DMSO_0.5GY_v_DMSO_12D	6	0.98883	0.98879	0.997771	2842	0	0.069396
OLIG2	DMSO_0.5GY_v_DMSO_12D	6	0.93773	0.93819	0.997771	2702	0	0.10065
PCM1	DMSO_0.5GY_v_DMSO_12D	6	0.72895	0.76174	0.997771	2167	1	0.18334
TYMS	DMSO_0.5GY_v_DMSO_12D	6	0.16173	0.31378	0.986895	886	3	-0.087532
ALLC	DMSO_0.5GY_v_DMSO_12D	6	0.47268	0.61648	0.997771	1738	2	0.057932
SMARCE1	DMSO_0.5GY_v_DMSO_12D	6	0.13244	0.26967	0.986895	760	1	0.14623
STYXL1	DMSO_0.5GY_v_DMSO_12D	6	0.93762	0.93805	0.997771	2701	0	0.06425
NRIP2	DMSO_0.5GY_v_DMSO_12D	6	0.78681	0.79902	0.997771	2288	1	-0.016473
LIAS	DMSO_0.5GY_v_DMSO_12D	6	0.5054	0.64714	0.997771	1814	2	0.063477
OGG1	DMSO_0.5GY_v_DMSO_12D	6	0.33108	0.49062	0.997771	1376	1	0.022988
TRIP12	DMSO_0.5GY_v_DMSO_12D	6	0.55726	0.68082	0.997771	1904	1	0.14608
SRTT5	DMSO_0.5GY_v_DMSO_12D	6	0.30343	0.46676	0.997771	1307	2	0.023722
ABCA3	DMSO_0.5GY_v_DMSO_12D	6	0.064706	0.16395	0.98342	468	1	0.0040576
CCNB2	DMSO_0.5GY_v_DMSO_12D	6	0.71286	0.75263	0.997771	2141	1	0.19041
ERGIC2	DMSO_0.5GY_v_DMSO_12D	6	0.85315	0.8543	0.997771	2447	1	0.026916
C15orf65	DMSO_0.5GY_v_DMSO_12D	6	0.84278	0.8443	0.997771	2420	1	0.09489
ABL1	DMSO_0.5GY_v_DMSO_12D	6	0.14258	0.28477	0.986895	798	1	0.11078
LEF1	DMSO_0.5GY_v_DMSO_12D	6	0.35673	0.51325	0.997771	1436	2	0.2275
IFNAR1	DMSO_0.5GY_v_DMSO_12D	6	0.68217	0.73616	0.997771	2087	1	0.016248
GRIN3A	DMSO_0.5GY_v_DMSO_12D	6	0.93413	0.93469	0.997771	2688	0	0.076133
nonTarget-015	DMSO_0.5GY_v_DMSO_12D	1	0.67465	0.67464	0.997771	2070	0	0.10983
729687	DMSO_0.5GY_v_DMSO_12D	6	0.23785	0.41069	0.997771	1148	1	0.087378
RPL11	DMSO_0.5GY_v_DMSO_12D	6	0.81376	0.81941	0.997771	2351	1	0.0090282
AFF4	DMSO_0.5GY_v_DMSO_12D	6	0.31049	0.47283	0.997771	1325	2	-0.04891
SDK1	DMSO_0.5GY_v_DMSO_12D	6	0.44764	0.59332	0.997771	1666	2	-0.021087
PDS5B	DMSO_0.5GY_v_DMSO_12D	6	0.97592	0.97602	0.997771	2802	0	0.08597
NSD3	DMSO_0.5GY_v_DMSO_12D	12	0.99682	0.99665	0.998956	2868	0	0.094727
POLR2K	DMSO_0.5GY_v_DMSO_12D	6	0.95483	0.95489	0.997771	2743	0	0.029564
KCNA5	DMSO_0.5GY_v_DMSO_12D	6	0.95486	0.95492	0.997771	2744	0	0.079938
INO80D	DMSO_0.5GY_v_DMSO_12D	6	0.44492	0.59083	0.997771	1657	1	0.17565
nonTarget-100	DMSO_0.5GY_v_DMSO_12D	1	0.63418	0.63414	0.997771	2019	0	0.067888
ETV6	DMSO_0.5GY_v_DMSO_12D	6	0.80848	0.81531	0.997771	2339	1	0.14673
nonTarget-030	DMSO_0.5GY_v_DMSO_12D	1	0.85079	0.85075	0.997771	2440	0	0.29678
SETBP1	DMSO_0.5GY_v_DMSO_12D	6	0.56878	0.68541	0.997771	1920	1	-0.027092
nonTarget-057	DMSO_0.5GY_v_DMSO_12D	1	0.82849	0.82848	0.997771	2387	0	0.24243
ASXL1	DMSO_0.5GY_v_DMSO_12D	6	0.31633	0.47799	0.997771	1344	2	-0.074852
PMS2	DMSO_0.5GY_v_DMSO_12D	6	0.66954	0.72993	0.997771	2059	1	-0.066396
MAGI1	DMSO_0.5GY_v_DMSO_12D	6	0.85984	0.86077	0.997771	2466	0	0.048008
CUBN	DMSO_0.5GY_v_DMSO_12D	6	0.19209	0.35821	0.994477	1004	3	0.044146
TP73	DMSO_0.5GY_v_DMSO_12D	6	0.38389	0.53636	0.997771	1502	2	-0.030292
CBX6	DMSO_0.5GY_v_DMSO_12D	6	0.34708	0.50479	0.997771	1413	1	0.052872
RAB9A	DMSO_0.5GY_v_DMSO_12D	6	0.89258	0.89339	0.997771	2553	0	0.076885
AMPD2	DMSO_0.5GY_v_DMSO_12D	6	0.7614	0.7818	0.997771	2232	1	0.03577
RAD54B	DMSO_0.5GY_v_DMSO_12D	6	0.46886	0.61287	0.997771	1726	2	0.030555
HMGCR	DMSO_0.5GY_v_DMSO_12D	6	0.60811	0.70164	0.997771	1974	1	0.1083
nonTarget-025	DMSO_0.5GY_v_DMSO_12D	1	0.75055	0.75048	0.997771	2210	0	0.17438
TNFRSF17	DMSO_0.5GY_v_DMSO_12D	6	0.93372	0.93433	0.997771	2686	0	0.14456
UBA1	DMSO_0.5GY_v_DMSO_12D	6	0.74954	0.77441	0.997771	2207	1	0.10855
TSHR	DMSO_0.5GY_v_DMSO_12D	6	0.49922	0.64131	0.997771	1796	1	-0.052215
MCHR1	DMSO_0.5GY_v_DMSO_12D	6	0.4	0.55066	0.997771	1544	1	0.075334
RTS1	DMSO_0.5GY_v_DMSO_12D	6	0.49081	0.63348	0.997771	1776	2	-0.040304
IFNGR1	DMSO_0.5GY_v_DMSO_12D	6	0.39176	0.54323	0.997771	1524	1	0.067726
SSH3	DMSO_0.5GY_v_DMSO_12D	6	0.4495	0.59503	0.997771	1672	2	0.14345
PHLPP2	DMSO_0.5GY_v_DMSO_12D	6	0.14353	0.28619	0.986895	803	3	-1.2114e-05
TLX1	DMSO_0.5GY_v_DMSO_12D	6	0.85517	0.85613	0.997771	2456	1	0.031887
SUMO2	DMSO_0.5GY_v_DMSO_12D	6	0.79064	0.80169	0.997771	2297	1	0.12151
H2AC6	DMSO_0.5GY_v_DMSO_12D	6	0.38268	0.53536	0.997771	1497	2	0.11462
RHOQ	DMSO_0.5GY_v_DMSO_12D	6	0.83765	0.83975	0.997771	2411	1	0.070597
NAGA	DMSO_0.5GY_v_DMSO_12D	6	0.12428	0.2569	0.986895	719	3	-0.097119
CCDC178	DMSO_0.5GY_v_DMSO_12D	6	0.34454	0.50239	0.997771	1404	2	0.073754
RUNX1T1	DMSO_0.5GY_v_DMSO_12D	6	0.65518	0.72293	0.997771	2041	1	0.037446
ABCG1	DMSO_0.5GY_v_DMSO_12D	6	0.89895	0.8999	0.997771	2577	0	0.15116
MAGT1	DMSO_0.5GY_v_DMSO_12D	6	0.72519	0.75973	0.997771	2161	1	-0.0063869
DCLRE1A	DMSO_0.5GY_v_DMSO_12D	6	0.86123	0.86214	0.997771	2470	0	-0.014284
ESD	DMSO_0.5GY_v_DMSO_12D	6	0.79661	0.80613	0.997771	2311	1	0.12922
ABCA9	DMSO_0.5GY_v_DMSO_12D	6	0.023964	0.073763	0.93741	219	1	0.19319
ECT2L	DMSO_0.5GY_v_DMSO_12D	6	0.86506	0.86608	0.997771	2480	0	0.05405
RNF149	DMSO_0.5GY_v_DMSO_12D	6	0.87513	0.87614	0.997771	2498	0	0.053218
MYCL	DMSO_0.5GY_v_DMSO_12D	3	0.81301	0.81445	0.997771	2346	0	0.066422
MTHFD2L	DMSO_0.5GY_v_DMSO_12D	6	0.30872	0.47132	0.997771	1320	1	0.051014
440577	DMSO_0.5GY_v_DMSO_12D	6	0.88907	0.88987	0.997771	2539	0	0.052505
PMS2P3	DMSO_0.5GY_v_DMSO_12D	6	0.40094	0.55144	0.997771	1549	1	0.048085
GPS2	DMSO_0.5GY_v_DMSO_12D	6	0.88987	0.89069	0.997771	2542	0	0.044501
MORF4L2	DMSO_0.5GY_v_DMSO_12D	6	0.73742	0.76676	0.997771	2184	1	0.11483
LPAR2	DMSO_0.5GY_v_DMSO_12D	6	0.80984	0.81624	0.997771	2342	1	-0.0032867
CRY1	DMSO_0.5GY_v_DMSO_12D	6	0.68464	0.73744	0.997771	2091	1	-0.00099081
PLPBP	DMSO_0.5GY_v_DMSO_12D	6	0.25474	0.42494	0.997771	1192	2	0.17812
SRTT2	DMSO_0.5GY_v_DMSO_12D	6	0.81323	0.81901	0.997771	2347	1	0.12534
ESCO1	DMSO_0.5GY_v_DMSO_12D	6	0.56305	0.68312	0.997771	1911	1	0.094458
HINFP	DMSO_0.5GY_v_DMSO_12D	6	0.96248	0.96241	0.997771	2764	0	0.088387
ABL2	DMSO_0.5GY_v_DMSO_12D	6	0.70891	0.75044	0.997771	2135	1	0.091373
ZBTB32	DMSO_0.5GY_v_DMSO_12D	6	0.65459	0.72267	0.997771	2039	1	0.072819
nonTarget-081	DMSO_0.5GY_v_DMSO_12D	1	0.87822	0.87832	0.997771	2506	0	0.21798
RSBN1L	DMSO_0.5GY_v_DMSO_12D	6	0.98279	0.9828	0.997771	2823	0	0.098846
NUP214	DMSO_0.5GY_v_DMSO_12D	6	0.413	0.56212	0.997771	1586	2	-0.099484
CD1D	DMSO_0.5GY_v_DMSO_12D	6	0.70698	0.74944	0.997771	2130	1	0.16787
CTNNB1	DMSO_0.5GY_v_DMSO_12D	6	0.94443	0.94464	0.997771	2722	0	-0.025566
PAPOLA	DMSO_0.5GY_v_DMSO_12D	6	0.56449	0.6837	0.997771	1912	1	0.088249
HRTA	DMSO_0.5GY_v_DMSO_12D	6	0.26545	0.43419	0.997771	1212	1	0.077709
CDC23	DMSO_0.5GY_v_DMSO_12D	6	0.67954	0.73478	0.997771	2080	1	-0.040291
TYMP	DMSO_0.5GY_v_DMSO_12D	6	0.20348	0.37435	0.997771	1043	1	0.39314
EPG5	DMSO_0.5GY_v_DMSO_12D	6	0.95069	0.95074	0.997771	2733	0	0.19835
NFATC3	DMSO_0.5GY_v_DMSO_12D	6	0.28438	0.45051	0.997771	1251	1	-0.0020755
GPD1	DMSO_0.5GY_v_DMSO_12D	6	0.14163	0.28335	0.986895	794	1	0.23744
DDX10	DMSO_0.5GY_v_DMSO_12D	6	0.24213	0.41427	0.997771	1161	1	0.064259
NRG1	DMSO_0.5GY_v_DMSO_12D	6	0.9587	0.95882	0.997771	2756	0	0.22198
RBBP7	DMSO_0.5GY_v_DMSO_12D	6	0.90541	0.90636	0.997771	2595	0	0.098164
MPZ	DMSO_0.5GY_v_DMSO_12D	6	0.33147	0.49099	0.997771	1379	2	0.05868
RTF4	DMSO_0.5GY_v_DMSO_12D	9	0.99037	0.99039	0.997771	2853	0	0.036301
SUMO1	DMSO_0.5GY_v_DMSO_12D	6	0.10381	0.22552	0.986895	629	3	-0.085684
NPRL3	DMSO_0.5GY_v_DMSO_12D	6	0.87545	0.87643	0.997771	2499	0	0.024281
HSPA8	DMSO_0.5GY_v_DMSO_12D	6	0.87115	0.87203	0.997771	2489	0	0.17137
FZD1	DMSO_0.5GY_v_DMSO_12D	6	0.2011	0.37097	0.997771	1034	2	0.037417
GPR158	DMSO_0.5GY_v_DMSO_12D	6	0.50143	0.6435	0.997771	1799	1	0.089119
EHBP1	DMSO_0.5GY_v_DMSO_12D	6	0.83666	0.83888	0.997771	2408	1	0.075893
NR2C2	DMSO_0.5GY_v_DMSO_12D	6	0.50139	0.64345	0.997771	1798	2	0.007385
PTGER1	DMSO_0.5GY_v_DMSO_12D	6	0.73648	0.76622	0.997771	2180	1	-0.13531
DHX8	DMSO_0.5GY_v_DMSO_12D	6	0.80812	0.81502	0.997771	2338	1	0.089082
POLD3	DMSO_0.5GY_v_DMSO_12D	6	0.86267	0.86363	0.997771	2472	0	-0.032283
HSDL1	DMSO_0.5GY_v_DMSO_12D	6	0.91784	0.91879	0.997771	2627	0	0.011603
SSRP1	DMSO_0.5GY_v_DMSO_12D	6	0.71147	0.7519	0.997771	2138	1	0.059111
RPL37	DMSO_0.5GY_v_DMSO_12D	4	0.22926	0.34713	0.994477	1127	1	0.0040813
NTHL1	DMSO_0.5GY_v_DMSO_12D	6	0.91815	0.91912	0.997771	2628	0	0.007668
NOTCH2	DMSO_0.5GY_v_DMSO_12D	6	0.64623	0.71885	0.997771	2030	1	-0.018509
HIC2	DMSO_0.5GY_v_DMSO_12D	6	0.81587	0.82115	0.997771	2358	1	0.12172
CFAP65	DMSO_0.5GY_v_DMSO_12D	6	0.21027	0.38412	0.997771	1069	1	0.17318
ABCC9	DMSO_0.5GY_v_DMSO_12D	6	0.5018	0.64381	0.997771	1800	2	0.02634
BIN1	DMSO_0.5GY_v_DMSO_12D	6	0.13942	0.28006	0.986895	787	2	-0.00023526
ABCA8	DMSO_0.5GY_v_DMSO_12D	6	0.75258	0.77628	0.997771	2218	1	0.044177
H2AC14	DMSO_0.5GY_v_DMSO_12D	6	0.44755	0.59325	0.997771	1665	1	0.15206
MYD88	DMSO_0.5GY_v_DMSO_12D	6	0.30316	0.46652	0.997771	1306	1	0.074677
SGK1	DMSO_0.5GY_v_DMSO_12D	6	0.30157	0.46521	0.997771	1300	1	0.1467
MBOAT4	DMSO_0.5GY_v_DMSO_12D	6	0.83852	0.84056	0.997771	2412	1	0.078798
NR1I2	DMSO_0.5GY_v_DMSO_12D	6	0.56824	0.68519	0.997771	1919	1	0.24997
RNF123	DMSO_0.5GY_v_DMSO_12D	6	0.1849	0.34774	0.994477	971	1	0.089771
MBOAT2	DMSO_0.5GY_v_DMSO_12D	6	0.72224	0.75806	0.997771	2152	1	0.11211
APPL1	DMSO_0.5GY_v_DMSO_12D	6	0.61593	0.70508	0.997771	1986	1	0.10504
CDC14B	DMSO_0.5GY_v_DMSO_12D	6	0.85646	0.85741	0.997771	2458	1	0.085872
UVRAG	DMSO_0.5GY_v_DMSO_12D	6	0.92568	0.92651	0.997771	2663	0	0.11212
GLI1	DMSO_0.5GY_v_DMSO_12D	6	0.83575	0.83811	0.997771	2406	1	0.12079
ODAM	DMSO_0.5GY_v_DMSO_12D	6	0.94122	0.94161	0.997771	2713	0	0.0014868
PPL	DMSO_0.5GY_v_DMSO_12D	6	0.41621	0.56506	0.997771	1596	2	-0.10496
IL1RL2	DMSO_0.5GY_v_DMSO_12D	6	0.55944	0.68172	0.997771	1906	1	0.087986
HACD1	DMSO_0.5GY_v_DMSO_12D	6	0.77601	0.79136	0.997771	2259	1	0.064203
RTF7	DMSO_0.5GY_v_DMSO_12D	6	0.4363	0.58308	0.997771	1635	2	0.059868
NTRK1	DMSO_0.5GY_v_DMSO_12D	6	0.45775	0.60263	0.997771	1694	1	0.12089
RBMX	DMSO_0.5GY_v_DMSO_12D	6	0.2301	0.4041	0.997771	1130	1	0.20118
COMT	DMSO_0.5GY_v_DMSO_12D	6	0.5816	0.69063	0.997771	1937	1	0.15893
SLC1A3	DMSO_0.5GY_v_DMSO_12D	6	0.9009	0.90187	0.997771	2584	0	0.17543
HEPHL1	DMSO_0.5GY_v_DMSO_12D	6	0.93948	0.93981	0.997771	2707	0	0.065948
CHAF1A	DMSO_0.5GY_v_DMSO_12D	6	0.41805	0.56662	0.997771	1600	1	0.20968
TLR1	DMSO_0.5GY_v_DMSO_12D	6	0.7547	0.77767	0.997771	2223	1	-0.061969
COL1A1	DMSO_0.5GY_v_DMSO_12D	6	0.63862	0.71541	0.997771	2024	1	0.11403
PLAG1	DMSO_0.5GY_v_DMSO_12D	6	0.90917	0.90997	0.997771	2611	0	0.10023
POLR2H	DMSO_0.5GY_v_DMSO_12D	6	0.48479	0.62769	0.997771	1764	2	0.060893
ABCB9	DMSO_0.5GY_v_DMSO_12D	6	0.7501	0.77474	0.997771	2208	1	0.0055635
CDX2	DMSO_0.5GY_v_DMSO_12D	6	0.26156	0.43097	0.997771	1209	1	-0.05015
YY1	DMSO_0.5GY_v_DMSO_12D	6	0.16457	0.31792	0.986895	898	2	-0.041016
DHPS	DMSO_0.5GY_v_DMSO_12D	6	0.98381	0.9839	0.997771	2826	0	0.074764
STAG1	DMSO_0.5GY_v_DMSO_12D	6	0.80179	0.81008	0.997771	2329	1	-0.007122
NT5C2	DMSO_0.5GY_v_DMSO_12D	6	0.39569	0.54678	0.997771	1531	2	0.046869
H1-10	DMSO_0.5GY_v_DMSO_12D	6	0.6989	0.7449	0.997771	2117	1	0.34472
PSMD6	DMSO_0.5GY_v_DMSO_12D	6	0.39601	0.54702	0.997771	1532	1	0.14373
GATA3	DMSO_0.5GY_v_DMSO_12D	6	0.16546	0.31922	0.986895	901	3	0.0097213
TMEM161A	DMSO_0.5GY_v_DMSO_12D	6	0.62679	0.70974	0.997771	2004	1	0.062861
ACVR1	DMSO_0.5GY_v_DMSO_12D	6	0.92148	0.92234	0.997771	2643	0	0.053639
DCAF10	DMSO_0.5GY_v_DMSO_12D	6	0.92887	0.92951	0.997771	2675	0	0.15252
CEP43	DMSO_0.5GY_v_DMSO_12D	6	0.90596	0.90696	0.997771	2599	0	0.055132
HSD17B11	DMSO_0.5GY_v_DMSO_12D	6	0.30479	0.46795	0.997771	1310	2	0.068905
PAICS	DMSO_0.5GY_v_DMSO_12D	6	0.72255	0.75825	0.997771	2155	1	0.094404
IER3	DMSO_0.5GY_v_DMSO_12D	6	0.32206	0.48293	0.997771	1359	1	0.12771
nonTarget-091	DMSO_0.5GY_v_DMSO_12D	1	0.81755	0.8176	0.997771	2361	0	0.32018
PICALM	DMSO_0.5GY_v_DMSO_12D	6	0.80244	0.81055	0.997771	2332	1	0.12377
RFC3	DMSO_0.5GY_v_DMSO_12D	6	0.23182	0.40557	0.997771	1136	1	0.12921
TRAIP	DMSO_0.5GY_v_DMSO_12D	6	0.80048	0.809	0.997771	2324	1	0.029783
LNX2	DMSO_0.5GY_v_DMSO_12D	6	0.51792	0.65895	0.997771	1842	2	0.10072
FLAD1	DMSO_0.5GY_v_DMSO_12D	6	0.92994	0.93056	0.997771	2676	0	0.052377
PTPN4	DMSO_0.5GY_v_DMSO_12D	6	0.7922	0.80297	0.997771	2299	1	-0.10598
PLXNB2	DMSO_0.5GY_v_DMSO_12D	6	0.72039	0.75699	0.997771	2148	1	0.20714
HDAC10	DMSO_0.5GY_v_DMSO_12D	6	0.87814	0.87912	0.997771	2505	0	0.018451
ABCF1	DMSO_0.5GY_v_DMSO_12D	6	0.86919	0.87011	0.997771	2487	0	0.17682
TENT4B	DMSO_0.5GY_v_DMSO_12D	6	0.78927	0.80081	0.997771	2293	1	0.10317
RPS16	DMSO_0.5GY_v_DMSO_12D	6	0.9891	0.98909	0.997771	2844	0	0.071611
ABCB1	DMSO_0.5GY_v_DMSO_12D	6	0.57882	0.68941	0.997771	1932	1	0.14375
TRAPPC1	DMSO_0.5GY_v_DMSO_12D	6	0.48906	0.63174	0.997771	1771	1	0.24512
KMT5C	DMSO_0.5GY_v_DMSO_12D	6	0.9078	0.90865	0.997771	2607	0	-0.013023
MUTYH	DMSO_0.5GY_v_DMSO_12D	6	0.83757	0.83969	0.997771	2410	1	0.082912
RPS6KA5	DMSO_0.5GY_v_DMSO_12D	6	0.46376	0.60824	0.997771	1716	2	0.098579
TIPIN	DMSO_0.5GY_v_DMSO_12D	6	0.57864	0.68934	0.997771	1931	1	0.19754
BRMS1	DMSO_0.5GY_v_DMSO_12D	6	0.98724	0.98722	0.997771	2838	0	0.25895
POLE4	DMSO_0.5GY_v_DMSO_12D	6	0.77508	0.79075	0.997771	2256	1	0.17194
CNBP	DMSO_0.5GY_v_DMSO_12D	6	0.4748	0.61855	0.997771	1742	2	0.11154
KIF5B	DMSO_0.5GY_v_DMSO_12D	6	0.94401	0.94424	0.997771	2721	0	0.18769
JAK2	DMSO_0.5GY_v_DMSO_12D	6	0.60893	0.702	0.997771	1976	1	0.14508
PBOV1	DMSO_0.5GY_v_DMSO_12D	6	0.24582	0.41754	0.997771	1169	1	0.053984
IGF1	DMSO_0.5GY_v_DMSO_12D	6	0.75291	0.77652	0.997771	2220	1	0.073849
RERG	DMSO_0.5GY_v_DMSO_12D	6	0.65162	0.72131	0.997771	2036	1	0.10727
HIPK2	DMSO_0.5GY_v_DMSO_12D	6	0.14715	0.29176	0.986895	819	2	0.066507
H2BC13	DMSO_0.5GY_v_DMSO_12D	6	0.97599	0.97611	0.997771	2803	0	0.068812
FLT3	DMSO_0.5GY_v_DMSO_12D	6	0.27551	0.44277	0.997771	1227	2	-0.021896
NVL	DMSO_0.5GY_v_DMSO_12D	6	0.43932	0.58585	0.997771	1646	2	0.0090502
ARF1	DMSO_0.5GY_v_DMSO_12D	6	0.75246	0.77623	0.997771	2217	1	0.11329
AGXT2	DMSO_0.5GY_v_DMSO_12D	6	0.92031	0.92116	0.997771	2635	0	0.049867
CD74	DMSO_0.5GY_v_DMSO_12D	6	0.98985	0.98979	0.997771	2850	0	0.22677
RPS10	DMSO_0.5GY_v_DMSO_12D	6	0.6609	0.72571	0.997771	2047	1	0.0025179
KDR	DMSO_0.5GY_v_DMSO_12D	6	0.33925	0.49786	0.997771	1394	1	0.20194
SSB	DMSO_0.5GY_v_DMSO_12D	6	0.44558	0.59151	0.997771	1660	1	0.10959
XAB2	DMSO_0.5GY_v_DMSO_12D	6	0.66206	0.72623	0.997771	2050	1	0.09553
648822	DMSO_0.5GY_v_DMSO_12D	5	0.98133	0.98096	0.997771	2821	0	0.10623
CDC73	DMSO_0.5GY_v_DMSO_12D	6	0.93962	0.93994	0.997771	2708	0	0.17581
PCSK7	DMSO_0.5GY_v_DMSO_12D	6	0.62883	0.71074	0.997771	2007	1	-0.088658
MLLT6	DMSO_0.5GY_v_DMSO_12D	6	0.97795	0.97805	0.997771	2812	0	0.16024
RAB39B	DMSO_0.5GY_v_DMSO_12D	6	0.92398	0.92484	0.997771	2654	0	0.13233
EZH1	DMSO_0.5GY_v_DMSO_12D	6	0.2324	0.40598	0.997771	1138	2	0.040582
TPM4	DMSO_0.5GY_v_DMSO_12D	6	0.4515	0.59694	0.997771	1676	2	0.1925
JAG2	DMSO_0.5GY_v_DMSO_12D	6	0.92775	0.92844	0.997771	2671	0	0.078854
WDCP	DMSO_0.5GY_v_DMSO_12D	12	0.9266	0.95207	0.997771	2666	1	0.026712
RB1CC1	DMSO_0.5GY_v_DMSO_12D	6	0.18654	0.35009	0.994477	977	2	-0.0019121
TCHP	DMSO_0.5GY_v_DMSO_12D	6	0.93705	0.93758	0.997771	2697	0	0.029303
CSAD	DMSO_0.5GY_v_DMSO_12D	6	0.78503	0.79773	0.997771	2285	1	0.018151
TPT1	DMSO_0.5GY_v_DMSO_12D	6	0.60133	0.69888	0.997771	1964	1	0.20209
OSGIN1	DMSO_0.5GY_v_DMSO_12D	6	0.47202	0.6158	0.997771	1735	1	0.03927
AKT1S1	DMSO_0.5GY_v_DMSO_12D	6	0.39294	0.54423	0.997771	1526	1	0.0040068
CEP164	DMSO_0.5GY_v_DMSO_12D	6	0.92143	0.9223	0.997771	2642	0	0.15095
MAFA	DMSO_0.5GY_v_DMSO_12D	6	0.23728	0.41008	0.997771	1147	1	0.12661
AR	DMSO_0.5GY_v_DMSO_12D	6	0.85359	0.85473	0.997771	2450	1	0.15606
MTSS1	DMSO_0.5GY_v_DMSO_12D	6	0.99851	0.99855	0.999247	2874	0	0.21144
H4C4	DMSO_0.5GY_v_DMSO_12D	6	0.27015	0.4382	0.997771	1216	2	0.081085
KLRG1	DMSO_0.5GY_v_DMSO_12D	6	0.95518	0.95529	0.997771	2746	0	0.10803
CYGB	DMSO_0.5GY_v_DMSO_12D	6	0.83067	0.83353	0.997771	2390	1	0.03002
SATB2	DMSO_0.5GY_v_DMSO_12D	6	0.91147	0.91228	0.997771	2615	0	0.00191
nonTarget-085	DMSO_0.5GY_v_DMSO_12D	1	0.79723	0.79757	0.997771	2316	0	0.17989
D2HGDH	DMSO_0.5GY_v_DMSO_12D	6	0.60465	0.70025	0.997771	1967	1	-0.052201
LZTR1	DMSO_0.5GY_v_DMSO_12D	6	0.99617	0.99613	0.998956	2866	0	0.21202
TMLHE	DMSO_0.5GY_v_DMSO_12D	6	0.94048	0.94075	0.997771	2709	0	0.058225
CNOT3	DMSO_0.5GY_v_DMSO_12D	6	0.88838	0.88916	0.997771	2537	0	0.14938
RXRA	DMSO_0.5GY_v_DMSO_12D	6	0.92731	0.92801	0.997771	2669	0	0.096635
ABCD3	DMSO_0.5GY_v_DMSO_12D	6	0.78383	0.79681	0.997771	2282	1	0.038837
CRTC1	DMSO_0.5GY_v_DMSO_12D	6	0.73671	0.76633	0.997771	2181	1	0.12697
TSG101	DMSO_0.5GY_v_DMSO_12D	6	0.96152	0.96145	0.997771	2762	0	0.078009
SET	DMSO_0.5GY_v_DMSO_12D	6	0.55031	0.67811	0.997771	1897	1	0.0080788
LRIG3	DMSO_0.5GY_v_DMSO_12D	6	0.93822	0.9387	0.997771	2704	0	0.11989
HLF	DMSO_0.5GY_v_DMSO_12D	6	0.92152	0.92236	0.997771	2644	0	0.23094
NMNAT3	DMSO_0.5GY_v_DMSO_12D	6	0.73541	0.76567	0.997771	2177	1	0.074484
PLCG2	DMSO_0.5GY_v_DMSO_12D	6	0.89879	0.89975	0.997771	2575	0	0.023206
RIT1	DMSO_0.5GY_v_DMSO_12D	6	0.87415	0.87519	0.997771	2494	0	0.089361
ANTXR1	DMSO_0.5GY_v_DMSO_12D	6	0.52652	0.66695	0.997771	1862	2	0.10332
SAE1	DMSO_0.5GY_v_DMSO_12D	6	0.23138	0.40513	0.997771	1133	2	0.25615
HLA-A	DMSO_0.5GY_v_DMSO_12D	6	0.91128	0.9121	0.997771	2613	0	0.11544
DDI1	DMSO_0.5GY_v_DMSO_12D	6	0.79756	0.80685	0.997771	2317	1	0.1135
PSMB11	DMSO_0.5GY_v_DMSO_12D	6	0.14667	0.29108	0.986895	816	2	0.18708
DYRK2	DMSO_0.5GY_v_DMSO_12D	6	0.60066	0.69861	0.997771	1963	1	0.27693
ACD	DMSO_0.5GY_v_DMSO_12D	6	0.35541	0.51211	0.997771	1434	2	0.0048352
S1PR1	DMSO_0.5GY_v_DMSO_12D	6	0.90601	0.907	0.997771	2600	0	0.013514
PCGF3	DMSO_0.5GY_v_DMSO_12D	6	0.86026	0.86115	0.997771	2468	0	0.018689
FAP	DMSO_0.5GY_v_DMSO_12D	6	0.17687	0.33597	0.992638	946	2	0.13638
HMOX1	DMSO_0.5GY_v_DMSO_12D	6	0.65252	0.72174	0.997771	2037	1	-0.0542
ATF1	DMSO_0.5GY_v_DMSO_12D	6	0.82251	0.82654	0.997771	2372	1	0.093441
SSU72	DMSO_0.5GY_v_DMSO_12D	6	0.81394	0.81954	0.997771	2352	1	0.18118
DYDC2	DMSO_0.5GY_v_DMSO_12D	6	0.22634	0.401	0.997771	1121	2	0.11778
nonTarget-042	DMSO_0.5GY_v_DMSO_12D	1	0.87135	0.8715	0.997771	2490	0	0.26286
ZC2HC1A	DMSO_0.5GY_v_DMSO_12D	6	0.286	0.45186	0.997771	1256	1	0.073701
nonTarget-075	DMSO_0.5GY_v_DMSO_12D	1	0.69317	0.69322	0.997771	2103	0	0.15421
ERBB2	DMSO_0.5GY_v_DMSO_12D	6	0.83157	0.83439	0.997771	2396	1	-0.039983
BCL7A	DMSO_0.5GY_v_DMSO_12D	6	0.97471	0.97479	0.997771	2796	0	0.16283
INCENP	DMSO_0.5GY_v_DMSO_12D	6	0.95779	0.95784	0.997771	2752	0	0.33897
SDC4	DMSO_0.5GY_v_DMSO_12D	6	0.091907	0.20714	0.986895	585	3	-0.0087132
IL2RA	DMSO_0.5GY_v_DMSO_12D	6	0.84651	0.84782	0.997771	2425	1	0.084493
KIF22	DMSO_0.5GY_v_DMSO_12D	6	0.45387	0.59916	0.997771	1685	1	0.18002
RNASEH2B	DMSO_0.5GY_v_DMSO_12D	6	0.81341	0.81916	0.997771	2348	1	0.12166
TDRD10	DMSO_0.5GY_v_DMSO_12D	6	0.87981	0.88088	0.997771	2513	0	0.13077
PSMA5	DMSO_0.5GY_v_DMSO_12D	6	0.93301	0.93361	0.997771	2684	0	0.27422
HSPB2	DMSO_0.5GY_v_DMSO_12D	6	0.69478	0.74272	0.997771	2107	1	0.048127
SERPINB8	DMSO_0.5GY_v_DMSO_12D	6	0.94822	0.94845	0.997771	2727	0	0.075019
H3-3B	DMSO_0.5GY_v_DMSO_12D	6	0.89424	0.89514	0.997771	2558	0	0.21907
nonTarget-080	DMSO_0.5GY_v_DMSO_12D	1	0.83082	0.83079	0.997771	2391	0	0.14989
NAGPA	DMSO_0.5GY_v_DMSO_12D	6	0.91214	0.91293	0.997771	2616	0	0.026964
FGFBP1	DMSO_0.5GY_v_DMSO_12D	6	0.43327	0.58036	0.997771	1628	2	-0.0086546
XPA	DMSO_0.5GY_v_DMSO_12D	6	0.22321	0.39836	0.997771	1112	2	-0.039148
FGF10	DMSO_0.5GY_v_DMSO_12D	6	0.81788	0.8227	0.997771	2362	1	0.07776
CYTH3	DMSO_0.5GY_v_DMSO_12D	6	0.96029	0.96038	0.997771	2761	0	0.073621
ACO1	DMSO_0.5GY_v_DMSO_12D	6	0.41254	0.56173	0.997771	1583	1	0.10625
H2BC11	DMSO_0.5GY_v_DMSO_12D	6	0.84484	0.84625	0.997771	2423	1	-0.063934
nonTarget-060	DMSO_0.5GY_v_DMSO_12D	1	0.94056	0.94052	0.997771	2711	0	0.33294
PYHIN1	DMSO_0.5GY_v_DMSO_12D	6	0.18822	0.35264	0.994477	986	1	0.071311
MST1	DMSO_0.5GY_v_DMSO_12D	6	0.79888	0.80787	0.997771	2320	1	-0.10401
FOLR1	DMSO_0.5GY_v_DMSO_12D	6	0.83891	0.84085	0.997771	2413	1	0.049718
nonTarget-053	DMSO_0.5GY_v_DMSO_12D	1	0.94911	0.94922	0.997771	2729	0	0.68272
ALOX5	DMSO_0.5GY_v_DMSO_12D	6	0.081537	0.19081	0.986895	542	2	0.10849
FAAP20	DMSO_0.5GY_v_DMSO_12D	6	0.67814	0.73415	0.997771	2078	1	0.032164
IKZF1	DMSO_0.5GY_v_DMSO_12D	6	0.98746	0.98741	0.997771	2841	0	0.12937
SCTR	DMSO_0.5GY_v_DMSO_12D	6	0.83415	0.83662	0.997771	2403	1	0.081435
LINC00598	DMSO_0.5GY_v_DMSO_12D	6	0.5083	0.64981	0.997771	1823	2	0.067797
FZD10	DMSO_0.5GY_v_DMSO_12D	6	0.82605	0.82956	0.997771	2377	1	0.10272
NCOA5	DMSO_0.5GY_v_DMSO_12D	6	0.62915	0.71086	0.997771	2008	1	0.022048
H2BC12	DMSO_0.5GY_v_DMSO_12D	6	0.086815	0.19913	0.986895	563	3	0.026938
RAD23B	DMSO_0.5GY_v_DMSO_12D	6	0.58866	0.69356	0.997771	1947	1	0.16286
SMC1A	DMSO_0.5GY_v_DMSO_12D	6	0.64381	0.71773	0.997771	2029	1	0.15717
CHD4	DMSO_0.5GY_v_DMSO_12D	6	0.99251	0.9924	0.998301	2859	0	0.097787
MLH1	DMSO_0.5GY_v_DMSO_12D	6	0.43853	0.58509	0.997771	1642	1	-0.0056114
MAX	DMSO_0.5GY_v_DMSO_12D	6	0.91685	0.91781	0.997771	2626	0	0.087911
PTCH1	DMSO_0.5GY_v_DMSO_12D	6	0.46928	0.61323	0.997771	1727	1	0.055724
GIGYF2	DMSO_0.5GY_v_DMSO_12D	6	0.7247	0.75946	0.997771	2160	1	0.14128
CDX4	DMSO_0.5GY_v_DMSO_12D	6	0.91143	0.91223	0.997771	2614	0	0.031906
PNMA2	DMSO_0.5GY_v_DMSO_12D	6	0.95596	0.95595	0.997771	2749	0	0.25475
SETD4	DMSO_0.5GY_v_DMSO_12D	6	0.97659	0.97671	0.997771	2805	0	0.10302
MACROD2	DMSO_0.5GY_v_DMSO_12D	6	0.63274	0.71249	0.997771	2018	1	0.17248
ZRSR2	DMSO_0.5GY_v_DMSO_12D	6	0.96899	0.96897	0.997771	2781	0	0.1867
F13B	DMSO_0.5GY_v_DMSO_12D	6	0.99005	0.98998	0.997771	2851	0	0.15087
SESN1	DMSO_0.5GY_v_DMSO_12D	6	0.79374	0.80402	0.997771	2305	1	0.078203
nonTarget-019	DMSO_0.5GY_v_DMSO_12D	1	0.682	0.68199	0.997771	2086	0	0.087415
ADNP	DMSO_0.5GY_v_DMSO_12D	6	0.043568	0.12199	0.975949	346	2	0.19499
DLGAP5	DMSO_0.5GY_v_DMSO_12D	6	0.73124	0.76311	0.997771	2171	1	0.028204
KDM5C	DMSO_0.5GY_v_DMSO_12D	6	0.97117	0.97104	0.997771	2785	0	0.079289
TREM1	DMSO_0.5GY_v_DMSO_12D	6	0.81455	0.82008	0.997771	2354	1	0.20875
NEK2	DMSO_0.5GY_v_DMSO_12D	6	0.8686	0.86953	0.997771	2486	0	0.17277
AEN	DMSO_0.5GY_v_DMSO_12D	6	0.84823	0.84958	0.997771	2429	1	0.18881
PAX7	DMSO_0.5GY_v_DMSO_12D	6	0.51591	0.6572	0.997771	1838	1	0.088365
TIMELESS	DMSO_0.5GY_v_DMSO_12D	6	0.38029	0.53341	0.997771	1487	1	0.086371
ASPHD2	DMSO_0.5GY_v_DMSO_12D	6	0.38297	0.53561	0.997771	1499	2	0.16477
PPARA	DMSO_0.5GY_v_DMSO_12D	6	0.068093	0.16927	0.986895	481	1	0.15929
HIF1A	DMSO_0.5GY_v_DMSO_12D	6	0.91549	0.91645	0.997771	2622	0	0.038933
ZNF488	DMSO_0.5GY_v_DMSO_12D	6	0.39128	0.54276	0.997771	1522	1	0.18986
REXO2	DMSO_0.5GY_v_DMSO_12D	6	0.50236	0.64429	0.997771	1802	2	0.17199
PER1	DMSO_0.5GY_v_DMSO_12D	6	0.83607	0.83838	0.997771	2407	1	0.022307
FNIP2	DMSO_0.5GY_v_DMSO_12D	6	0.52584	0.66626	0.997771	1860	2	0.10316
ALK	DMSO_0.5GY_v_DMSO_12D	6	0.97511	0.97516	0.997771	2799	0	0.11668
ECRG4	DMSO_0.5GY_v_DMSO_12D	6	0.87361	0.87461	0.997771	2493	0	0.12397
BACE1	DMSO_0.5GY_v_DMSO_12D	6	0.7948	0.8048	0.997771	2309	1	0.17945
MSH3	DMSO_0.5GY_v_DMSO_12D	6	0.89529	0.89618	0.997771	2563	0	0.11165
CSMD1	DMSO_0.5GY_v_DMSO_12D	6	0.62993	0.71127	0.997771	2012	1	0.15458
PRIM1	DMSO_0.5GY_v_DMSO_12D	6	0.85352	0.85466	0.997771	2449	1	0.15155
H4C15	DMSO_0.5GY_v_DMSO_12D	1	0.9775	0.97747	0.997771	2809	0	0.66267
CHD1	DMSO_0.5GY_v_DMSO_12D	6	0.91899	0.91992	0.997771	2630	0	0.024513
STAG3	DMSO_0.5GY_v_DMSO_12D	6	0.32516	0.48557	0.997771	1365	1	0.019223
JAG1	DMSO_0.5GY_v_DMSO_12D	6	0.92427	0.92509	0.997771	2655	0	0.060409
UCHL5	DMSO_0.5GY_v_DMSO_12D	6	0.90873	0.90955	0.997771	2610	0	0.16482
ERCC6	DMSO_0.5GY_v_DMSO_12D	3	0.98966	0.99002	0.997771	2845	0	0.21789
nonTarget-082	DMSO_0.5GY_v_DMSO_12D	1	0.62976	0.62982	0.997771	2010	0	0.058442
TP63	DMSO_0.5GY_v_DMSO_12D	6	0.72162	0.75767	0.997771	2151	1	0.016487
HSD17B1	DMSO_0.5GY_v_DMSO_12D	6	0.99136	0.99128	0.997771	2857	0	0.13026
TLR6	DMSO_0.5GY_v_DMSO_12D	6	0.36202	0.51796	0.997771	1449	1	0.11405
SESN2	DMSO_0.5GY_v_DMSO_12D	6	0.48829	0.63098	0.997771	1770	2	0.10105
LBP	DMSO_0.5GY_v_DMSO_12D	6	0.52812	0.66841	0.997771	1869	1	0.035534
MLNR	DMSO_0.5GY_v_DMSO_12D	6	0.65724	0.72386	0.997771	2043	1	0.050861
SLC35F1	DMSO_0.5GY_v_DMSO_12D	6	0.84401	0.84553	0.997771	2422	1	0.11026
ELF3	DMSO_0.5GY_v_DMSO_12D	6	0.085872	0.19764	0.986895	561	2	0.12047
SOS1	DMSO_0.5GY_v_DMSO_12D	6	0.93709	0.93763	0.997771	2698	0	0.077936
NGFR	DMSO_0.5GY_v_DMSO_12D	6	0.73624	0.76609	0.997771	2179	1	0.12652
38961	DMSO_0.5GY_v_DMSO_12D	6	0.97843	0.9785	0.997771	2814	0	0.10604
NSD1	DMSO_0.5GY_v_DMSO_12D	6	0.95491	0.95499	0.997771	2745	0	0.19758
H3-4	DMSO_0.5GY_v_DMSO_12D	6	0.43941	0.58593	0.997771	1647	1	0.10076
DEPDC1B	DMSO_0.5GY_v_DMSO_12D	6	0.75269	0.77637	0.997771	2219	1	0.092025
RAPGEF3	DMSO_0.5GY_v_DMSO_12D	6	0.9829	0.98291	0.997771	2824	0	0.10626
LGR6	DMSO_0.5GY_v_DMSO_12D	6	0.91974	0.92059	0.997771	2633	0	0.10811
MLLT11	DMSO_0.5GY_v_DMSO_12D	6	0.68106	0.73556	0.997771	2084	1	0.26051
PLK3	DMSO_0.5GY_v_DMSO_12D	6	0.075446	0.1811	0.986895	514	2	0.07762
EGFR	DMSO_0.5GY_v_DMSO_12D	6	0.41331	0.56236	0.997771	1587	2	0.12202
UBE2N	DMSO_0.5GY_v_DMSO_12D	6	0.88458	0.88552	0.997771	2527	0	0.069698
RNASE3	DMSO_0.5GY_v_DMSO_12D	6	0.10107	0.22121	0.986895	617	1	0.043025
SRCAP	DMSO_0.5GY_v_DMSO_12D	6	0.93712	0.93767	0.997771	2699	0	0.15156
NBL1	DMSO_0.5GY_v_DMSO_12D	6	0.85795	0.85894	0.997771	2462	1	0.2076
GAD2	DMSO_0.5GY_v_DMSO_12D	6	0.29757	0.46175	0.997771	1286	1	0.30529
PHOSPHO1	DMSO_0.5GY_v_DMSO_12D	6	0.87614	0.8772	0.997771	2501	0	0.080613
MRPS11	DMSO_0.5GY_v_DMSO_12D	6	0.45935	0.6042	0.997771	1699	2	0.14029
SNU13	DMSO_0.5GY_v_DMSO_12D	6	0.75134	0.77543	0.997771	2211	1	0.21047
ABCA5	DMSO_0.5GY_v_DMSO_12D	6	0.79907	0.80799	0.997771	2321	1	0.11531
CUL1	DMSO_0.5GY_v_DMSO_12D	6	0.49942	0.6415	0.997771	1797	1	0.21185
RPA1	DMSO_0.5GY_v_DMSO_12D	6	0.88127	0.88231	0.997771	2518	0	0.052134
POLI	DMSO_0.5GY_v_DMSO_12D	6	0.99396	0.99386	0.998956	2861	0	0.089035
EIF4G1	DMSO_0.5GY_v_DMSO_12D	6	0.4599	0.60468	0.997771	1703	1	0.37147
RNF5	DMSO_0.5GY_v_DMSO_12D	6	0.36054	0.51652	0.997771	1444	1	0.0078134
XRCC3	DMSO_0.5GY_v_DMSO_12D	6	0.98742	0.98736	0.997771	2840	0	0.07491
MOCS3	DMSO_0.5GY_v_DMSO_12D	6	0.50244	0.64434	0.997771	1803	1	0.29872
KDM4A	DMSO_0.5GY_v_DMSO_12D	6	0.773	0.78934	0.997771	2250	1	0.1661
ABCC11	DMSO_0.5GY_v_DMSO_12D	6	0.40421	0.55437	0.997771	1556	1	0.069582
MAPK8IP1	DMSO_0.5GY_v_DMSO_12D	6	0.9074	0.90829	0.997771	2606	0	0.12993
EPHA5	DMSO_0.5GY_v_DMSO_12D	6	0.97857	0.97863	0.997771	2815	0	0.21626
PSMC6	DMSO_0.5GY_v_DMSO_12D	6	0.39204	0.54345	0.997771	1525	2	0.17194
SMC5	DMSO_0.5GY_v_DMSO_12D	6	0.65429	0.72255	0.997771	2038	1	0.17781
ECT2	DMSO_0.5GY_v_DMSO_12D	6	0.35459	0.51132	0.997771	1430	2	0.022123
ABCA10	DMSO_0.5GY_v_DMSO_12D	6	0.15044	0.2968	0.986895	832	1	0.15842
MELTF	DMSO_0.5GY_v_DMSO_12D	6	0.96392	0.96396	0.997771	2768	0	0.16898
GMIP	DMSO_0.5GY_v_DMSO_12D	6	0.46971	0.61364	0.997771	1730	2	0.041305
HOXA13	DMSO_0.5GY_v_DMSO_12D	6	0.62946	0.71102	0.997771	2009	1	0.0036262
RRAS2	DMSO_0.5GY_v_DMSO_12D	6	0.97545	0.97556	0.997771	2801	0	0.12738
NFATC2	DMSO_0.5GY_v_DMSO_12D	6	0.92044	0.92128	0.997771	2636	0	0.2127
SMAD2	DMSO_0.5GY_v_DMSO_12D	6	0.77827	0.79294	0.997771	2264	1	0.25591
GPR68	DMSO_0.5GY_v_DMSO_12D	6	0.85674	0.85771	0.997771	2459	1	0.082424
RHOBTB2	DMSO_0.5GY_v_DMSO_12D	6	0.41679	0.56563	0.997771	1598	2	-0.051424
KAT6A	DMSO_0.5GY_v_DMSO_12D	6	0.5842	0.69174	0.997771	1940	1	0.15495
E2F1	DMSO_0.5GY_v_DMSO_12D	6	0.94564	0.94597	0.997771	2724	0	0.022759
HMMR	DMSO_0.5GY_v_DMSO_12D	6	0.90282	0.90369	0.997771	2589	0	0.25492
nonTarget-098	DMSO_0.5GY_v_DMSO_12D	1	0.66688	0.66707	0.997771	2055	0	0.10152
DMTF1	DMSO_0.5GY_v_DMSO_12D	6	0.99613	0.9961	0.998956	2864	0	0.13234
nonTarget-076	DMSO_0.5GY_v_DMSO_12D	1	0.96674	0.96684	0.997771	2776	0	0.78666
MRAS	DMSO_0.5GY_v_DMSO_12D	6	0.96658	0.96658	0.997771	2775	0	0.16855
LCLAT1	DMSO_0.5GY_v_DMSO_12D	6	0.60729	0.70132	0.997771	1973	1	0.12244
ST20	DMSO_0.5GY_v_DMSO_12D	6	0.18267	0.3445	0.994477	963	3	-0.045931
PARP3	DMSO_0.5GY_v_DMSO_12D	6	0.86005	0.86093	0.997771	2467	0	-0.037672
TGM6	DMSO_0.5GY_v_DMSO_12D	6	0.5253	0.66572	0.997771	1858	2	0.073118
AKAP6	DMSO_0.5GY_v_DMSO_12D	6	0.41369	0.56273	0.997771	1589	1	0.10913
DNASE1L2	DMSO_0.5GY_v_DMSO_12D	6	0.40281	0.55311	0.997771	1552	1	0.21514
C10orf90	DMSO_0.5GY_v_DMSO_12D	6	0.85787	0.85888	0.997771	2461	1	0.033427
NFATC4	DMSO_0.5GY_v_DMSO_12D	6	0.87938	0.88046	0.997771	2510	0	0.11188
SSX4	DMSO_0.5GY_v_DMSO_12D	5	0.9889	0.98858	0.997771	2843	0	0.092246
ABCA1	DMSO_0.5GY_v_DMSO_12D	6	0.61851	0.70619	0.997771	1990	1	0.28058
RPL38	DMSO_0.5GY_v_DMSO_12D	1	0.74649	0.74655	0.997771	2201	0	0.36001
POLR2I	DMSO_0.5GY_v_DMSO_12D	6	0.81831	0.82306	0.997771	2364	1	0.2838
TIMM17A	DMSO_0.5GY_v_DMSO_12D	6	0.51161	0.65298	0.997771	1830	2	0.16671
RFC1	DMSO_0.5GY_v_DMSO_12D	6	0.95845	0.95859	0.997771	2755	0	0.21458
OBSCN	DMSO_0.5GY_v_DMSO_12D	6	0.18157	0.34282	0.994477	958	1	0.10195
TTC5	DMSO_0.5GY_v_DMSO_12D	6	0.3278	0.48789	0.997771	1369	2	0.01793
MALT1	DMSO_0.5GY_v_DMSO_12D	6	0.94153	0.94188	0.997771	2715	0	0.17058
ROS1	DMSO_0.5GY_v_DMSO_12D	6	0.40537	0.55542	0.997771	1561	1	0.094264
SPRTN	DMSO_0.5GY_v_DMSO_12D	6	0.56789	0.68506	0.997771	1917	1	0.055276
MIF	DMSO_0.5GY_v_DMSO_12D	6	0.22836	0.40273	0.997771	1126	1	0.1682
RUVBL1	DMSO_0.5GY_v_DMSO_12D	6	0.93021	0.93086	0.997771	2677	0	0.12077
TCL1A	DMSO_0.5GY_v_DMSO_12D	6	0.94861	0.9488	0.997771	2728	0	0.10083
XPO1	DMSO_0.5GY_v_DMSO_12D	6	0.81622	0.8214	0.997771	2359	1	0.20082
POLR2G	DMSO_0.5GY_v_DMSO_12D	6	0.37279	0.52705	0.997771	1473	2	0.065237
KDSR	DMSO_0.5GY_v_DMSO_12D	6	0.13312	0.27073	0.986895	762	2	0.16054
ADA	DMSO_0.5GY_v_DMSO_12D	6	0.88924	0.89006	0.997771	2541	0	0.039959
WASF3	DMSO_0.5GY_v_DMSO_12D	6	0.42244	0.5706	0.997771	1608	2	0.093464
MPDZ	DMSO_0.5GY_v_DMSO_12D	6	0.89594	0.8968	0.997771	2565	0	0.082009
PTPRT	DMSO_0.5GY_v_DMSO_12D	6	0.0802	0.18874	0.986895	536	2	0.16208
NNMT	DMSO_0.5GY_v_DMSO_12D	6	0.70737	0.74959	0.997771	2131	1	0.082059
FARP1	DMSO_0.5GY_v_DMSO_12D	6	0.72555	0.75994	0.997771	2162	1	0.13051
HNF4G	DMSO_0.5GY_v_DMSO_12D	6	0.87683	0.87788	0.997771	2502	0	0.14175
MTCH2	DMSO_0.5GY_v_DMSO_12D	6	0.77929	0.79362	0.997771	2268	1	0.16455
HSP90B1	DMSO_0.5GY_v_DMSO_12D	6	0.84217	0.84378	0.997771	2418	1	0.2064
CUL4B	DMSO_0.5GY_v_DMSO_12D	6	0.1578	0.30787	0.986895	868	2	0.086818
MAPK12	DMSO_0.5GY_v_DMSO_12D	6	0.98408	0.98418	0.997771	2827	0	0.13495
KANK1	DMSO_0.5GY_v_DMSO_12D	6	0.48339	0.62652	0.997771	1759	2	0.12035
CDO1	DMSO_0.5GY_v_DMSO_12D	6	0.62742	0.71008	0.997771	2005	1	0.11535
WIF1	DMSO_0.5GY_v_DMSO_12D	6	0.74727	0.77294	0.997771	2203	1	0.11125
FBXO6	DMSO_0.5GY_v_DMSO_12D	6	0.89858	0.89953	0.997771	2574	0	0.13226
ANK3	DMSO_0.5GY_v_DMSO_12D	6	0.95973	0.95984	0.997771	2758	0	0.15302
ERC1	DMSO_0.5GY_v_DMSO_12D	6	0.09482	0.21151	0.986895	590	1	0.18321
MCC	DMSO_0.5GY_v_DMSO_12D	6	0.9898	0.98974	0.997771	2849	0	0.064756
CCN5	DMSO_0.5GY_v_DMSO_12D	6	0.97976	0.9797	0.997771	2819	0	0.070058
ANKRD17	DMSO_0.5GY_v_DMSO_12D	6	0.67633	0.73329	0.997771	2072	1	0.17994
SND1	DMSO_0.5GY_v_DMSO_12D	6	0.59309	0.69538	0.997771	1952	1	0.1185
MCM10	DMSO_0.5GY_v_DMSO_12D	6	0.91842	0.91937	0.997771	2629	0	0.082682
BCL10	DMSO_0.5GY_v_DMSO_12D	6	0.97182	0.97167	0.997771	2786	0	0.20134
MACROH2A1	DMSO_0.5GY_v_DMSO_12D	6	0.53895	0.67383	0.997771	1883	1	0.20985
GTF2H2C	DMSO_0.5GY_v_DMSO_12D	2	0.97186	0.97181	0.997771	2787	0	0.17694
NADSYN1	DMSO_0.5GY_v_DMSO_12D	6	0.5272	0.66763	0.997771	1866	2	0.18233
FAM120B	DMSO_0.5GY_v_DMSO_12D	6	0.69718	0.74389	0.997771	2112	1	0.16804
HTR5A	DMSO_0.5GY_v_DMSO_12D	6	0.96866	0.96867	0.997771	2778	0	0.18465
UBQLN4	DMSO_0.5GY_v_DMSO_12D	6	0.92432	0.92512	0.997771	2656	0	0.23078
TNKS2	DMSO_0.5GY_v_DMSO_12D	6	0.95061	0.95066	0.997771	2731	0	0.19517
ZNF385A	DMSO_0.5GY_v_DMSO_12D	6	0.63723	0.71468	0.997771	2022	1	0.10436
FIP1L1	DMSO_0.5GY_v_DMSO_12D	6	0.96333	0.96343	0.997771	2766	0	0.053421
PCYT2	DMSO_0.5GY_v_DMSO_12D	6	0.75157	0.77559	0.997771	2212	1	0.17326
NONO	DMSO_0.5GY_v_DMSO_12D	6	0.91438	0.91535	0.997771	2620	0	0.23089
nonTarget-047	DMSO_0.5GY_v_DMSO_12D	1	0.95472	0.95483	0.997771	2742	0	0.41189
CADM4	DMSO_0.5GY_v_DMSO_12D	6	0.73883	0.76762	0.997771	2186	1	0.15827
MTMR8	DMSO_0.5GY_v_DMSO_12D	6	0.74942	0.77433	0.997771	2206	1	0.071838
nonTarget-043	DMSO_0.5GY_v_DMSO_12D	1	0.88318	0.88336	0.997771	2525	0	0.38386
CNOT7	DMSO_0.5GY_v_DMSO_12D	6	0.98488	0.9849	0.997771	2830	0	0.15434
MSI2	DMSO_0.5GY_v_DMSO_12D	6	0.29997	0.46382	0.997771	1293	1	0.17285
TFG	DMSO_0.5GY_v_DMSO_12D	6	0.77164	0.78849	0.997771	2249	1	0.11218
MAPK3	DMSO_0.5GY_v_DMSO_12D	6	0.88913	0.88994	0.997771	2540	0	0.071645
REV1	DMSO_0.5GY_v_DMSO_12D	5	0.97887	0.97855	0.997771	2816	0	0.23178
SLC4A5	DMSO_0.5GY_v_DMSO_12D	6	0.90853	0.90937	0.997771	2609	0	0.27966
ARHGAP17	DMSO_0.5GY_v_DMSO_12D	6	0.53763	0.67336	0.997771	1882	1	0.1032
FRMD7	DMSO_0.5GY_v_DMSO_12D	6	0.59003	0.6942	0.997771	1950	1	0.13028
GHR	DMSO_0.5GY_v_DMSO_12D	6	0.92203	0.92289	0.997771	2646	0	0.1022
MYH11	DMSO_0.5GY_v_DMSO_12D	6	0.88254	0.88353	0.997771	2523	0	0.14187
MED12	DMSO_0.5GY_v_DMSO_12D	6	0.60049	0.69853	0.997771	1962	1	0.019842
NFAT5	DMSO_0.5GY_v_DMSO_12D	6	0.97338	0.97334	0.997771	2793	0	0.16943
RNASEH2A	DMSO_0.5GY_v_DMSO_12D	6	0.62139	0.70752	0.997771	1995	1	0.11188
BAP1	DMSO_0.5GY_v_DMSO_12D	6	0.92544	0.92622	0.997771	2661	0	0.092047
IQSEC1	DMSO_0.5GY_v_DMSO_12D	6	0.99392	0.9938	0.998956	2860	0	0.22241
ABCC12	DMSO_0.5GY_v_DMSO_12D	6	0.57259	0.68692	0.997771	1926	1	0.17996
TRANK1	DMSO_0.5GY_v_DMSO_12D	6	0.94352	0.94378	0.997771	2719	0	0.11848
NLRP2	DMSO_0.5GY_v_DMSO_12D	6	0.56485	0.68385	0.997771	1914	1	0.1993
SPATA22	DMSO_0.5GY_v_DMSO_12D	6	0.96652	0.96651	0.997771	2774	0	0.10786
DAPP1	DMSO_0.5GY_v_DMSO_12D	6	0.91387	0.91473	0.997771	2619	0	0.17551
ADA2	DMSO_0.5GY_v_DMSO_12D	6	0.77446	0.79036	0.997771	2255	1	0.20022
ALOX15	DMSO_0.5GY_v_DMSO_12D	6	0.72823	0.76139	0.997771	2165	1	-0.010106
PPP2R5C	DMSO_0.5GY_v_DMSO_12D	6	0.72835	0.76147	0.997771	2166	1	0.051927
CACNG3	DMSO_0.5GY_v_DMSO_12D	6	0.99846	0.9985	0.999247	2873	0	0.21351
PRF1	DMSO_0.5GY_v_DMSO_12D	6	0.82804	0.83126	0.997771	2385	1	0.13106
POLE2	DMSO_0.5GY_v_DMSO_12D	6	0.50203	0.64403	0.997771	1801	1	0.20574
CALML4	DMSO_0.5GY_v_DMSO_12D	6	0.78061	0.79457	0.997771	2273	1	0.17416
nonTarget-023	DMSO_0.5GY_v_DMSO_12D	1	0.65492	0.65525	0.997771	2040	0	0.11514
FAAP24	DMSO_0.5GY_v_DMSO_12D	12	0.38752	0.64333	0.997771	1510	2	0.14049
HSDL2	DMSO_0.5GY_v_DMSO_12D	6	0.7985	0.80755	0.997771	2319	1	0.28108
SPOP	DMSO_0.5GY_v_DMSO_12D	6	0.3205	0.48154	0.997771	1355	1	0.29964
PDSS2	DMSO_0.5GY_v_DMSO_12D	6	0.58351	0.69148	0.997771	1938	1	0.22832
FZD9	DMSO_0.5GY_v_DMSO_12D	6	0.78483	0.79761	0.997771	2284	1	0.2125
nonTarget-036	DMSO_0.5GY_v_DMSO_12D	1	0.64697	0.64725	0.997771	2031	0	0.16324
nonTarget-010	DMSO_0.5GY_v_DMSO_12D	1	0.93548	0.93548	0.997771	2692	0	0.54604
DONSON	DMSO_0.5GY_v_DMSO_12D	6	0.93571	0.93618	0.997771	2693	0	0.24472
PCBP4	DMSO_0.5GY_v_DMSO_12D	6	0.91921	0.92014	0.997771	2632	0	0.10601
POLR2D	DMSO_0.5GY_v_DMSO_12D	6	0.73695	0.76649	0.997771	2183	1	0.024259
H2BC6	DMSO_0.5GY_v_DMSO_12D	6	0.92356	0.92441	0.997771	2653	0	0.1882
IL1R2	DMSO_0.5GY_v_DMSO_12D	6	0.8973	0.89815	0.997771	2570	0	0.17794
MTMR2	DMSO_0.5GY_v_DMSO_12D	6	0.95412	0.95418	0.997771	2740	0	0.084071
CIDEC	DMSO_0.5GY_v_DMSO_12D	6	0.45736	0.60228	0.997771	1693	2	0.1478
NCAPD3	DMSO_0.5GY_v_DMSO_12D	6	0.93221	0.93278	0.997771	2683	0	0.18823
CDK6	DMSO_0.5GY_v_DMSO_12D	6	0.93365	0.93426	0.997771	2685	0	0.18093
KCNJ5	DMSO_0.5GY_v_DMSO_12D	6	0.87696	0.87802	0.997771	2503	0	0.021855
SFN	DMSO_0.5GY_v_DMSO_12D	6	0.93394	0.93455	0.997771	2687	0	0.16971
EIF4E	DMSO_0.5GY_v_DMSO_12D	6	0.44248	0.58873	0.997771	1652	2	0.070785
HAL	DMSO_0.5GY_v_DMSO_12D	6	0.93071	0.93137	0.997771	2680	0	0.24369
MNS1	DMSO_0.5GY_v_DMSO_12D	6	0.8323	0.83501	0.997771	2398	1	0.11861
TTLL9	DMSO_0.5GY_v_DMSO_12D	6	0.089212	0.2028	0.986895	574	2	0.15342
RAB38	DMSO_0.5GY_v_DMSO_12D	6	0.63103	0.71173	0.997771	2013	1	0.065125
TPTE2	DMSO_0.5GY_v_DMSO_12D	6	0.82796	0.83119	0.997771	2384	1	0.17322
FOXO3	DMSO_0.5GY_v_DMSO_12D	6	0.36767	0.52279	0.997771	1460	2	0.022691
SPATA18	DMSO_0.5GY_v_DMSO_12D	6	0.50961	0.65102	0.997771	1825	1	0.17316
SERPINB13	DMSO_0.5GY_v_DMSO_12D	6	0.97621	0.97633	0.997771	2804	0	0.14857
ENC1	DMSO_0.5GY_v_DMSO_12D	6	0.69372	0.74218	0.997771	2106	1	0.44642
HOXD13	DMSO_0.5GY_v_DMSO_12D	6	0.90706	0.908	0.997771	2603	0	0.1141
MCL1	DMSO_0.5GY_v_DMSO_12D	6	0.31135	0.47359	0.997771	1327	1	0.22348
TP53	DMSO_0.5GY_v_DMSO_12D	6	0.72421	0.75921	0.997771	2159	1	0.34519
MORC4	DMSO_0.5GY_v_DMSO_12D	6	0.97245	0.97233	0.997771	2791	0	0.14444
TXNIP	DMSO_0.5GY_v_DMSO_12D	6	0.96624	0.96625	0.997771	2772	0	0.15923
POLR2A	DMSO_0.5GY_v_DMSO_12D	6	0.65548	0.72305	0.997771	2042	1	0.16491
EEF2	DMSO_0.5GY_v_DMSO_12D	6	0.83116	0.83401	0.997771	2394	1	0.4154
ZCCHC8	DMSO_0.5GY_v_DMSO_12D	6	0.98975	0.9897	0.997771	2848	0	0.14163
SFRP2	DMSO_0.5GY_v_DMSO_12D	6	0.79084	0.80183	0.997771	2298	1	0.12361
KIAA1549	DMSO_0.5GY_v_DMSO_12D	6	0.47371	0.61748	0.997771	1739	1	0.24689
TRIM50	DMSO_0.5GY_v_DMSO_12D	6	0.15367	0.30172	0.986895	846	2	0.10444
MEGF9	DMSO_0.5GY_v_DMSO_12D	6	0.97288	0.97285	0.997771	2792	0	0.14683
CXCR1	DMSO_0.5GY_v_DMSO_12D	6	0.96269	0.96265	0.997771	2765	0	0.11788
CETN2	DMSO_0.5GY_v_DMSO_12D	6	0.41592	0.56481	0.997771	1595	2	0.13093
ASTE1	DMSO_0.5GY_v_DMSO_12D	6	0.30991	0.47232	0.997771	1324	2	0.10625
BHLHE40	DMSO_0.5GY_v_DMSO_12D	3	0.75166	0.75312	0.997771	2213	0	0.10897
NCK1	DMSO_0.5GY_v_DMSO_12D	6	0.81358	0.81929	0.997771	2349	1	0.10103
CDIPT	DMSO_0.5GY_v_DMSO_12D	6	0.80188	0.81014	0.997771	2330	1	0.25399
BABAM1	DMSO_0.5GY_v_DMSO_12D	6	0.92634	0.92712	0.997771	2664	0	0.20295
SDHB	DMSO_0.5GY_v_DMSO_12D	6	0.9022	0.90313	0.997771	2588	0	0.11876
MTMR4	DMSO_0.5GY_v_DMSO_12D	6	0.99085	0.99075	0.997771	2855	0	0.11906
HAO1	DMSO_0.5GY_v_DMSO_12D	6	0.92457	0.92537	0.997771	2657	0	0.14615
FLCN	DMSO_0.5GY_v_DMSO_12D	6	0.98549	0.9854	0.997771	2834	0	0.14827
CRIP1	DMSO_0.5GY_v_DMSO_12D	6	0.42101	0.56931	0.997771	1606	1	0.10929
MAEL	DMSO_0.5GY_v_DMSO_12D	6	0.9687	0.96871	0.997771	2779	0	0.29043
RPL10	DMSO_0.5GY_v_DMSO_12D	8	0.82521	0.85871	0.997771	2374	1	0.053502
ACHE	DMSO_0.5GY_v_DMSO_12D	6	0.88109	0.88212	0.997771	2517	0	0.36944
RARRES1	DMSO_0.5GY_v_DMSO_12D	6	0.57986	0.68988	0.997771	1934	1	0.17536
SLK	DMSO_0.5GY_v_DMSO_12D	6	0.84718	0.8485	0.997771	2426	1	0.077892
POLE	DMSO_0.5GY_v_DMSO_12D	6	0.44096	0.5874	0.997771	1650	1	0.15197
LTO1	DMSO_0.5GY_v_DMSO_12D	6	0.95995	0.96006	0.997771	2759	0	0.21881
IDO1	DMSO_0.5GY_v_DMSO_12D	6	0.96601	0.96604	0.997771	2771	0	0.16256
PDCD2L	DMSO_0.5GY_v_DMSO_12D	6	0.99426	0.99416	0.998956	2862	0	0.21079
ANKRD1	DMSO_0.5GY_v_DMSO_12D	6	0.99689	0.99687	0.998956	2869	0	0.231
CDC27	DMSO_0.5GY_v_DMSO_12D	6	0.89985	0.9008	0.997771	2580	0	0.2868
HDAC4	DMSO_0.5GY_v_DMSO_12D	6	0.89621	0.89706	0.997771	2567	0	0.18378
nonTarget-008	DMSO_0.5GY_v_DMSO_12D	1	0.9362	0.93615	0.997771	2695	0	0.3639
APC	DMSO_0.5GY_v_DMSO_12D	6	0.9424	0.94275	0.997771	2716	0	0.088199
COL18A1	DMSO_0.5GY_v_DMSO_12D	6	0.81805	0.82285	0.997771	2363	1	0.0128
ING4	DMSO_0.5GY_v_DMSO_12D	6	0.62011	0.70696	0.997771	1993	1	0.15768
GRID1	DMSO_0.5GY_v_DMSO_12D	6	0.54791	0.67722	0.997771	1893	1	0.18287
ABCB5	DMSO_0.5GY_v_DMSO_12D	6	0.92135	0.92223	0.997771	2641	0	0.1156
nonTarget-066	DMSO_0.5GY_v_DMSO_12D	1	0.97206	0.97203	0.997771	2789	0	0.77095
ALOXE3	DMSO_0.5GY_v_DMSO_12D	6	0.80594	0.81331	0.997771	2337	1	0.092096
SOX17	DMSO_0.5GY_v_DMSO_12D	6	0.96754	0.96763	0.997771	2777	0	0.12179
RBL1	DMSO_0.5GY_v_DMSO_12D	6	0.89665	0.89748	0.997771	2568	0	0.12996
MAP2K6	DMSO_0.5GY_v_DMSO_12D	6	0.99465	0.99458	0.998956	2863	0	0.17214
JMY	DMSO_0.5GY_v_DMSO_12D	6	0.81935	0.82385	0.997771	2365	1	0.1061
LCK	DMSO_0.5GY_v_DMSO_12D	6	0.98538	0.98531	0.997771	2833	0	0.15664
RXRB	DMSO_0.5GY_v_DMSO_12D	6	0.80085	0.80931	0.997771	2325	1	0.15471
RPL19	DMSO_0.5GY_v_DMSO_12D	4	0.69285	0.6944	0.997771	2102	1	0.24987
MYO6	DMSO_0.5GY_v_DMSO_12D	6	0.46205	0.60671	0.997771	1710	1	0.10107
RPL5	DMSO_0.5GY_v_DMSO_12D	6	0.73601	0.76597	0.997771	2178	1	0.37317
CIITA	DMSO_0.5GY_v_DMSO_12D	6	0.79982	0.80851	0.997771	2322	1	0.30579
HEMK1	DMSO_0.5GY_v_DMSO_12D	6	0.6432	0.71748	0.997771	2028	1	0.2704
DDX6	DMSO_0.5GY_v_DMSO_12D	6	0.94394	0.9442	0.997771	2720	0	0.31532
KIAA1109	DMSO_0.5GY_v_DMSO_12D	6	0.96872	0.96873	0.997771	2780	0	0.15139
RARA	DMSO_0.5GY_v_DMSO_12D	6	0.97706	0.97716	0.997771	2807	0	0.1519
ASNSD1	DMSO_0.5GY_v_DMSO_12D	6	0.79422	0.80435	0.997771	2308	1	0.20172
ELMOD2	DMSO_0.5GY_v_DMSO_12D	6	0.29971	0.46358	0.997771	1291	1	0.2073
ETS1	DMSO_0.5GY_v_DMSO_12D	6	0.71172	0.752	0.997771	2139	1	0.14175
CHD7	DMSO_0.5GY_v_DMSO_12D	6	0.92699	0.92774	0.997771	2668	0	0.1692
H4C1	DMSO_0.5GY_v_DMSO_12D	6	0.98722	0.98719	0.997771	2837	0	0.049632
TOP2B	DMSO_0.5GY_v_DMSO_12D	6	0.95098	0.95104	0.997771	2734	0	0.06297
NLRC4	DMSO_0.5GY_v_DMSO_12D	6	0.84942	0.85071	0.997771	2432	1	0.26736
AKT1	DMSO_0.5GY_v_DMSO_12D	6	0.94574	0.94605	0.997771	2725	0	0.21503
KMT2C	DMSO_0.5GY_v_DMSO_12D	6	0.4907	0.63336	0.997771	1775	1	0.20232
MLLT10	DMSO_0.5GY_v_DMSO_12D	6	0.99998	0.99998	0.999985	2876	0	0.32347
CRTC3	DMSO_0.5GY_v_DMSO_12D	6	0.99068	0.99063	0.997771	2854	0	0.28393
OXNAD1	DMSO_0.5GY_v_DMSO_12D	6	0.99009	0.99	0.997771	2852	0	0.071651
STK19	DMSO_0.5GY_v_DMSO_12D	6	0.48164	0.6248	0.997771	1757	1	0.18013
ATRIP	DMSO_0.5GY_v_DMSO_12D	6	0.95066	0.95072	0.997771	2732	0	0.18098
H2BC8	DMSO_0.5GY_v_DMSO_12D	6	0.19223	0.35841	0.994477	1005	2	0.046658
APOL2	DMSO_0.5GY_v_DMSO_12D	6	0.94306	0.94332	0.997771	2717	0	0.02838
RPS23	DMSO_0.5GY_v_DMSO_12D	6	0.84986	0.85115	0.997771	2435	1	0.2398
TAL1	DMSO_0.5GY_v_DMSO_12D	6	0.96338	0.96347	0.997771	2767	0	0.38743
YBX1	DMSO_0.5GY_v_DMSO_12D	6	0.65988	0.72517	0.997771	2046	1	0.14234
TNFSF11	DMSO_0.5GY_v_DMSO_12D	6	0.89842	0.89934	0.997771	2572	0	0.25394
INTS12	DMSO_0.5GY_v_DMSO_12D	6	0.89469	0.89558	0.997771	2560	0	0.19604
POLD4	DMSO_0.5GY_v_DMSO_12D	6	0.89932	0.90022	0.997771	2579	0	0.21744
ETNPPL	DMSO_0.5GY_v_DMSO_12D	5	0.072371	0.16271	0.98342	498	1	0.37709
NDST1	DMSO_0.5GY_v_DMSO_12D	6	0.87733	0.87833	0.997771	2504	0	0.14393
ELOC	DMSO_0.5GY_v_DMSO_12D	10	0.94055	0.94413	0.997771	2710	1	0.12872
MCM5	DMSO_0.5GY_v_DMSO_12D	6	0.16936	0.32512	0.989041	916	2	-0.098166
EREG	DMSO_0.5GY_v_DMSO_12D	6	0.90566	0.90667	0.997771	2597	0	0.23678
PGAM5	DMSO_0.5GY_v_DMSO_12D	6	0.70192	0.7465	0.997771	2123	1	0.058648
LRRC1	DMSO_0.5GY_v_DMSO_12D	6	0.95211	0.9522	0.997771	2736	0	0.15721
nonTarget-059	DMSO_0.5GY_v_DMSO_12D	1	0.98742	0.98754	0.997771	2839	0	0.44203
SLX1A	DMSO_0.5GY_v_DMSO_12D	6	0.65959	0.72503	0.997771	2045	1	0.18948
DCBLD2	DMSO_0.5GY_v_DMSO_12D	6	0.90721	0.90811	0.997771	2604	0	0.20092
FGFR3	DMSO_0.5GY_v_DMSO_12D	6	0.91289	0.91376	0.997771	2617	0	0.24855
RPS29	DMSO_0.5GY_v_DMSO_12D	6	0.97767	0.97776	0.997771	2810	0	0.26698
PLXNC1	DMSO_0.5GY_v_DMSO_12D	6	0.86288	0.86383	0.997771	2473	0	0.30743
SDCCAG8	DMSO_0.5GY_v_DMSO_12D	6	0.88085	0.88189	0.997771	2515	0	0.26869
SLFN11	DMSO_0.5GY_v_DMSO_12D	6	0.67981	0.73495	0.997771	2081	1	0.19975
RAP2C	DMSO_0.5GY_v_DMSO_12D	6	0.76816	0.78623	0.997771	2244	1	0.1165
PEBP1	DMSO_0.5GY_v_DMSO_12D	6	0.59966	0.69816	0.997771	1961	1	0.21323
ARID5B	DMSO_0.5GY_v_DMSO_12D	6	0.9969	0.99687	0.998956	2870	0	0.26588
CYSLTR1	DMSO_0.5GY_v_DMSO_12D	6	0.7799	0.79409	0.997771	2269	1	0.19323
GNPTAB	DMSO_0.5GY_v_DMSO_12D	6	0.56771	0.68499	0.997771	1916	1	0.26336
MBOAT1	DMSO_0.5GY_v_DMSO_12D	6	0.98971	0.98966	0.997771	2846	0	0.34614
GADD45G	DMSO_0.5GY_v_DMSO_12D	6	0.68574	0.73801	0.997771	2092	1	0.18292
SPATA5	DMSO_0.5GY_v_DMSO_12D	6	0.95324	0.95331	0.997771	2738	0	0.16023
BRS3	DMSO_0.5GY_v_DMSO_12D	6	0.97539	0.97548	0.997771	2800	0	0.1622
EP300	DMSO_0.5GY_v_DMSO_12D	6	0.81225	0.81822	0.997771	2344	1	0.088237
XRTP2	DMSO_0.5GY_v_DMSO_12D	6	0.97919	0.97921	0.997771	2818	0	0.23775
WEE1	DMSO_0.5GY_v_DMSO_12D	6	0.89927	0.9002	0.997771	2578	0	0.15
BCL9L	DMSO_0.5GY_v_DMSO_12D	6	0.22279	0.39803	0.997771	1110	2	0.302
AGAP2	DMSO_0.5GY_v_DMSO_12D	6	0.86254	0.8635	0.997771	2471	0	0.35689
UBE2I	DMSO_0.5GY_v_DMSO_12D	6	0.79832	0.80738	0.997771	2318	1	0.045681
QKI	DMSO_0.5GY_v_DMSO_12D	6	0.98972	0.98967	0.997771	2847	0	0.12911
USP28	DMSO_0.5GY_v_DMSO_12D	6	0.98168	0.98182	0.997771	2822	0	0.16536
BBC3	DMSO_0.5GY_v_DMSO_12D	6	0.8001	0.80872	0.997771	2323	1	0.10287
RNF217	DMSO_0.5GY_v_DMSO_12D	6	0.70827	0.75012	0.997771	2133	1	0.15859
RBM14	DMSO_0.5GY_v_DMSO_12D	6	0.92747	0.92817	0.997771	2670	0	0.023198
MED23	DMSO_0.5GY_v_DMSO_12D	6	0.98497	0.98496	0.997771	2831	0	0.307
PSMC4	DMSO_0.5GY_v_DMSO_12D	6	0.97042	0.97031	0.997771	2783	0	0.47366
RBBP4	DMSO_0.5GY_v_DMSO_12D	6	0.4629	0.60746	0.997771	1714	1	0.10669
SMARCD3	DMSO_0.5GY_v_DMSO_12D	6	0.12988	0.26574	0.986895	749	1	0.65833
NFIC	DMSO_0.5GY_v_DMSO_12D	6	0.98426	0.98436	0.997771	2828	0	0.13015
KLF4	DMSO_0.5GY_v_DMSO_12D	6	0.91018	0.91094	0.997771	2612	0	0.16506
NOL8	DMSO_0.5GY_v_DMSO_12D	6	0.99614	0.9961	0.998956	2865	0	0.21197
FZD2	DMSO_0.5GY_v_DMSO_12D	6	0.97501	0.97509	0.997771	2798	0	0.42227
CDC6	DMSO_0.5GY_v_DMSO_12D	6	0.96014	0.96023	0.997771	2760	0	0.13799
MCRS1	DMSO_0.5GY_v_DMSO_12D	6	0.7316	0.76332	0.997771	2172	1	0.30227
HELZ	DMSO_0.5GY_v_DMSO_12D	6	0.88404	0.88507	0.997771	2526	0	0.22953
DRTAS3	DMSO_0.5GY_v_DMSO_12D	6	0.95043	0.95047	0.997771	2730	0	0.16701
ITPRID1	DMSO_0.5GY_v_DMSO_12D	6	0.9916	0.99153	0.997771	2858	0	0.19537
GIPR	DMSO_0.5GY_v_DMSO_12D	6	0.97446	0.97448	0.997771	2795	0	0.1264
RPS15	DMSO_0.5GY_v_DMSO_12D	6	0.99114	0.99102	0.997771	2856	0	0.24399
CSF3R	DMSO_0.5GY_v_DMSO_12D	6	0.99974	0.99973	0.999985	2875	0	0.31746
SMC1B	DMSO_0.5GY_v_DMSO_12D	6	0.98679	0.98675	0.997771	2835	0	0.18258
WWTR1	DMSO_0.5GY_v_DMSO_12D	6	0.99645	0.99642	0.998956	2867	0	0.27801
EGF	DMSO_0.5GY_v_DMSO_12D	6	0.99835	0.99837	0.999247	2871	0	0.22152
SAT2	DMSO_0.5GY_v_DMSO_12D	6	0.99836	0.99838	0.999247	2872	0	0.2422
CCNE1	DMSO_0.5GY_v_DMSO_12D	6	0.96637	0.96637	0.997771	2773	0	0.37251
TRIM28	DMSO_0.5GY_v_DMSO_12D	6	0.92331	0.92413	0.997771	2652	0	0.36531
TP53BP1	DMSO_0.5GY_v_DMSO_16D	6	2.926e-06	1.8934e-05	0.027228	2	5	-0.70892
SHLD2	DMSO_0.5GY_v_DMSO_16D	6	2.2622e-06	1.5492e-05	0.027228	1	4	-0.44316
DCLRE1C	DMSO_0.5GY_v_DMSO_16D	6	0.00038651	0.0019881	0.606271	8	3	-0.25962
RIF1	DMSO_0.5GY_v_DMSO_16D	6	0.0022845	0.0098098	0.711605	37	4	-0.5629
CHD2	DMSO_0.5GY_v_DMSO_16D	6	0.0042639	0.01759	0.902927	53	4	-0.25164
PRKDC	DMSO_0.5GY_v_DMSO_16D	6	0.00027551	0.0015406	0.606271	6	5	-0.40666
MDC1	DMSO_0.5GY_v_DMSO_16D	6	0.0025157	0.010639	0.711605	42	2	-0.15614
nonTarget-083	DMSO_0.5GY_v_DMSO_16D	1	0.027886	0.027921	0.903081	235	1	-0.49697
LIG4	DMSO_0.5GY_v_DMSO_16D	6	0.00064301	0.003138	0.606271	14	3	-0.29745
CTNNB1	DMSO_0.5GY_v_DMSO_16D	6	0.00094204	0.0043153	0.678739	17	4	-0.47776
RAD54L	DMSO_0.5GY_v_DMSO_16D	6	0.00027899	0.0015509	0.606271	7	4	-0.44381
ABCD4	DMSO_0.5GY_v_DMSO_16D	6	0.0023165	0.0099406	0.711605	38	5	-0.3551
MPLKIP	DMSO_0.5GY_v_DMSO_16D	6	0.0011702	0.0052552	0.701845	20	5	-0.58093
XRCC4	DMSO_0.5GY_v_DMSO_16D	6	0.0041175	0.017053	0.902927	51	2	-0.021947
PGR	DMSO_0.5GY_v_DMSO_16D	6	0.0089143	0.030875	0.903081	88	3	-0.20791
CSMD2	DMSO_0.5GY_v_DMSO_16D	6	0.028762	0.084966	0.974429	242	4	-0.23068
TRIM36	DMSO_0.5GY_v_DMSO_16D	6	0.0089858	0.031051	0.903081	89	4	-0.30543
RECQL5	DMSO_0.5GY_v_DMSO_16D	6	0.0059033	0.02242	0.903081	69	4	-0.21809
CDK20	DMSO_0.5GY_v_DMSO_16D	6	0.00064864	0.0031621	0.606271	15	4	-0.3111
SHLD1	DMSO_0.5GY_v_DMSO_16D	6	0.012053	0.039657	0.924026	120	4	-0.32004
HSPA5	DMSO_0.5GY_v_DMSO_16D	6	0.0040921	0.016953	0.902927	50	3	-0.27088
NUMA1	DMSO_0.5GY_v_DMSO_16D	6	0.00051898	0.0025837	0.606271	10	5	-0.30444
nonTarget-013	DMSO_0.5GY_v_DMSO_16D	1	0.0045729	0.0044634	0.678739	56	1	-0.56421
TNFRSF17	DMSO_0.5GY_v_DMSO_16D	6	0.010041	0.033925	0.903081	101	4	-0.28582
SMC6	DMSO_0.5GY_v_DMSO_16D	6	0.0030501	0.012757	0.780598	46	5	-0.27502
TFDP3	DMSO_0.5GY_v_DMSO_16D	6	0.033209	0.096144	0.984021	273	3	-0.23948
CBX5	DMSO_0.5GY_v_DMSO_16D	6	0.015348	0.04899	0.969121	140	3	-0.18722
PURA	DMSO_0.5GY_v_DMSO_16D	6	0.011111	0.037037	0.910346	114	4	-0.37753
EHBP1	DMSO_0.5GY_v_DMSO_16D	6	0.001971	0.0084706	0.711605	29	3	-0.23186
SNAI1	DMSO_0.5GY_v_DMSO_16D	6	0.11413	0.2352	0.9849	657	2	-0.12697
ORC6	DMSO_0.5GY_v_DMSO_16D	6	0.02155	0.065976	0.969121	186	4	-0.31951
MAD2L2	DMSO_0.5GY_v_DMSO_16D	6	0.0829	0.1836	0.9849	516	3	-0.39059
UPP2	DMSO_0.5GY_v_DMSO_16D	6	0.0073385	0.026348	0.903081	76	4	-0.2199
ZNF142	DMSO_0.5GY_v_DMSO_16D	6	0.021504	0.065835	0.969121	185	3	-0.13034
ERCC6L2	DMSO_0.5GY_v_DMSO_16D	6	0.00089631	0.004126	0.678739	16	3	-0.098875
PAXIP1	DMSO_0.5GY_v_DMSO_16D	6	0.023422	0.070978	0.969121	207	4	-0.32547
FLRT2	DMSO_0.5GY_v_DMSO_16D	6	0.14638	0.28698	0.9849	807	2	-0.068891
PLXNB1	DMSO_0.5GY_v_DMSO_16D	6	0.00053787	0.0026663	0.606271	11	3	-0.05912
CREB1	DMSO_0.5GY_v_DMSO_16D	6	0.031928	0.092763	0.975283	265	4	-0.19348
MDM4	DMSO_0.5GY_v_DMSO_16D	6	0.00059671	0.0029383	0.606271	13	4	-0.29064
H2AX	DMSO_0.5GY_v_DMSO_16D	6	0.030427	0.089059	0.974429	255	4	-0.38836
TNF	DMSO_0.5GY_v_DMSO_16D	6	0.057153	0.13974	0.9849	385	3	-0.23494
MYH9	DMSO_0.5GY_v_DMSO_16D	6	0.06219	0.14859	0.9849	417	3	-0.15548
PLXND1	DMSO_0.5GY_v_DMSO_16D	6	0.005128	0.02011	0.902927	60	4	-0.24695
RPS11	DMSO_0.5GY_v_DMSO_16D	6	0.026877	0.08007	0.969121	227	3	-0.32248
CHEK1	DMSO_0.5GY_v_DMSO_16D	6	0.016944	0.053521	0.969121	151	3	-0.31192
GALR3	DMSO_0.5GY_v_DMSO_16D	6	0.12894	0.25919	0.9849	726	2	-0.23705
CAVIN2	DMSO_0.5GY_v_DMSO_16D	6	0.0024833	0.010533	0.711605	40	5	-0.27643
CEBPG	DMSO_0.5GY_v_DMSO_16D	6	0.0026154	0.011032	0.721085	43	5	-0.19211
BOC	DMSO_0.5GY_v_DMSO_16D	6	0.19064	0.33939	0.9849	964	2	-0.079887
HUS1	DMSO_0.5GY_v_DMSO_16D	6	0.15447	0.29998	0.9849	849	2	-0.19908
PLEKHO1	DMSO_0.5GY_v_DMSO_16D	6	0.040419	0.11081	0.9849	305	3	-0.28356
RAP1A	DMSO_0.5GY_v_DMSO_16D	6	0.0020453	0.0087804	0.711605	33	4	-0.37826
MXI1	DMSO_0.5GY_v_DMSO_16D	6	0.10502	0.22015	0.9849	620	3	-0.15752
MLLT1	DMSO_0.5GY_v_DMSO_16D	6	0.098817	0.21004	0.9849	589	3	-0.14502
SMAD7	DMSO_0.5GY_v_DMSO_16D	6	0.15514	0.30099	0.9849	854	2	-0.19747
PDGFRA	DMSO_0.5GY_v_DMSO_16D	6	0.061615	0.14765	0.9849	413	3	-0.23613
NEK6	DMSO_0.5GY_v_DMSO_16D	6	0.14007	0.27697	0.9849	779	2	-0.16493
RAB40A	DMSO_0.5GY_v_DMSO_16D	6	0.0051669	0.020251	0.902927	61	4	-0.37695
RRM1	DMSO_0.5GY_v_DMSO_16D	6	0.0084321	0.029453	0.903081	86	4	-0.30951
ALDH2	DMSO_0.5GY_v_DMSO_16D	6	0.032269	0.093689	0.975283	268	4	-0.20061
E4F1	DMSO_0.5GY_v_DMSO_16D	6	0.33189	0.47468	0.999957	1334	2	-0.044276
SHLD3	DMSO_0.5GY_v_DMSO_16D	6	0.0094669	0.032314	0.903081	95	4	-0.26229
NPRL2	DMSO_0.5GY_v_DMSO_16D	6	0.025628	0.076697	0.969121	219	2	-0.11932
STUB1	DMSO_0.5GY_v_DMSO_16D	6	0.01231	0.04038	0.927668	122	3	-0.20062
YWHAQ	DMSO_0.5GY_v_DMSO_16D	6	0.021899	0.066919	0.969121	191	4	-0.26792
GCSH	DMSO_0.5GY_v_DMSO_16D	6	0.0055529	0.02138	0.902927	66	4	-0.25232
ATP5F1B	DMSO_0.5GY_v_DMSO_16D	6	0.08688	0.19031	0.9849	532	2	-0.10715
ATF2	DMSO_0.5GY_v_DMSO_16D	6	0.087544	0.19133	0.9849	536	3	-0.14382
nonTarget-070	DMSO_0.5GY_v_DMSO_16D	1	0.017246	0.017266	0.902927	154	1	-0.61424
SMUG1	DMSO_0.5GY_v_DMSO_16D	6	0.011528	0.038108	0.919183	116	3	-0.25525
PLA2R1	DMSO_0.5GY_v_DMSO_16D	6	0.018682	0.058223	0.969121	167	1	-0.030582
CIITA	DMSO_0.5GY_v_DMSO_16D	6	0.0019855	0.0085394	0.711605	31	3	-0.34882
EGFR	DMSO_0.5GY_v_DMSO_16D	6	0.0019736	0.0084843	0.711605	30	5	-0.33729
WASF3	DMSO_0.5GY_v_DMSO_16D	6	0.0017738	0.0075789	0.711605	27	5	-0.28785
DLGAP5	DMSO_0.5GY_v_DMSO_16D	6	0.0097882	0.033223	0.903081	98	4	-0.22452
HHATL	DMSO_0.5GY_v_DMSO_16D	6	0.1765	0.32638	0.9849	921	2	-0.081183
AMN	DMSO_0.5GY_v_DMSO_16D	6	0.14725	0.2883	0.9849	814	3	-0.19868
DYRK1A	DMSO_0.5GY_v_DMSO_16D	6	2.7904e-05	0.00019107	0.183168	3	6	-0.3942
MEGF11	DMSO_0.5GY_v_DMSO_16D	6	0.079205	0.17738	0.9849	495	3	-0.13781
POLR2I	DMSO_0.5GY_v_DMSO_16D	6	0.078536	0.17628	0.9849	488	3	-0.31888
HIF3A	DMSO_0.5GY_v_DMSO_16D	6	0.0044777	0.018251	0.902927	55	4	-0.3705
PPP2CA	DMSO_0.5GY_v_DMSO_16D	6	0.14056	0.27766	0.9849	781	3	-0.27464
NHEJ1	DMSO_0.5GY_v_DMSO_16D	6	0.0026869	0.011314	0.723102	44	2	-0.033797
NASP	DMSO_0.5GY_v_DMSO_16D	6	0.013223	0.042986	0.941971	128	4	-0.30624
ILVBL	DMSO_0.5GY_v_DMSO_16D	6	0.11705	0.24015	0.9849	670	2	0.029587
ATM	DMSO_0.5GY_v_DMSO_16D	6	0.0069735	0.025284	0.903081	72	3	-0.13808
MGME1	DMSO_0.5GY_v_DMSO_16D	6	0.30027	0.44397	0.999957	1247	2	-0.072912
CSTF1	DMSO_0.5GY_v_DMSO_16D	6	0.08364	0.18493	0.9849	518	3	-0.13076
RAB25	DMSO_0.5GY_v_DMSO_16D	6	0.088541	0.19297	0.9849	540	2	-0.1564
BCL3	DMSO_0.5GY_v_DMSO_16D	6	0.0093545	0.032035	0.903081	94	3	-0.21732
NOP53	DMSO_0.5GY_v_DMSO_16D	6	0.38962	0.53073	0.999957	1490	2	-0.10361
GALT	DMSO_0.5GY_v_DMSO_16D	6	0.01192	0.039299	0.924026	119	3	-0.25041
RNF8	DMSO_0.5GY_v_DMSO_16D	6	0.0044561	0.018186	0.902927	54	4	-0.26118
TERF2IP	DMSO_0.5GY_v_DMSO_16D	6	0.10712	0.22381	0.9849	633	2	-0.12914
CIDEB	DMSO_0.5GY_v_DMSO_16D	6	0.011827	0.039089	0.924026	118	3	-0.13476
IFNGR2	DMSO_0.5GY_v_DMSO_16D	6	0.025766	0.077086	0.969121	222	4	-0.3296
CD79B	DMSO_0.5GY_v_DMSO_16D	6	0.0022537	0.0096824	0.711605	36	3	-0.30591
LRIG1	DMSO_0.5GY_v_DMSO_16D	6	0.0021486	0.0092658	0.711605	35	3	-0.060019
PPP1R15A	DMSO_0.5GY_v_DMSO_16D	6	0.1336	0.26668	0.9849	745	3	-0.21673
APEX1	DMSO_0.5GY_v_DMSO_16D	6	0.019018	0.059077	0.969121	169	4	-0.29029
PIH1D1	DMSO_0.5GY_v_DMSO_16D	6	0.0020228	0.0086978	0.711605	32	5	-0.32228
NR6A1	DMSO_0.5GY_v_DMSO_16D	6	0.26464	0.40987	0.997438	1156	2	-0.19793
ATAD5	DMSO_0.5GY_v_DMSO_16D	6	0.0010492	0.0047594	0.684406	19	3	-0.1629
SNU13	DMSO_0.5GY_v_DMSO_16D	6	0.031181	0.090925	0.974429	260	3	-0.24949
UIMC1	DMSO_0.5GY_v_DMSO_16D	6	0.0091554	0.031536	0.903081	91	3	-0.16167
NR2F1	DMSO_0.5GY_v_DMSO_16D	6	0.077362	0.17423	0.9849	480	3	-0.22352
WDCP	DMSO_0.5GY_v_DMSO_16D	12	0.092223	0.25181	0.9849	556	4	-0.017723
RUNX1T1	DMSO_0.5GY_v_DMSO_16D	6	0.082097	0.18225	0.9849	511	3	-0.1257
C10orf90	DMSO_0.5GY_v_DMSO_16D	6	0.12221	0.24815	0.9849	697	2	-0.16197
RHNO1	DMSO_0.5GY_v_DMSO_16D	6	0.027953	0.08291	0.974429	236	4	-0.23921
SUCNR1	DMSO_0.5GY_v_DMSO_16D	6	0.0024489	0.010447	0.711605	39	4	-0.14036
SETD2	DMSO_0.5GY_v_DMSO_16D	6	0.0021412	0.009228	0.711605	34	4	-0.20781
PINX1	DMSO_0.5GY_v_DMSO_16D	6	0.2002	0.34834	0.9849	989	2	-0.16905
ORC5	DMSO_0.5GY_v_DMSO_16D	6	0.22288	0.36995	0.985569	1055	1	-0.13715
CDH1	DMSO_0.5GY_v_DMSO_16D	6	0.0024933	0.010564	0.711605	41	3	-0.22075
FOXO4	DMSO_0.5GY_v_DMSO_16D	6	0.096028	0.20549	0.9849	578	2	-0.10261
nonTarget-092	DMSO_0.5GY_v_DMSO_16D	1	0.10165	0.10207	0.9849	603	1	-0.23196
COL5A1	DMSO_0.5GY_v_DMSO_16D	6	0.021035	0.064609	0.969121	182	4	-0.31866
UBE2T	DMSO_0.5GY_v_DMSO_16D	6	0.036584	0.10396	0.9849	290	3	-0.20625
NR1H4	DMSO_0.5GY_v_DMSO_16D	6	0.014108	0.045599	0.969121	132	4	-0.28021
PLK5	DMSO_0.5GY_v_DMSO_16D	6	0.37259	0.51444	0.999957	1448	1	-0.15122
MARCO	DMSO_0.5GY_v_DMSO_16D	6	0.012099	0.03984	0.924026	121	4	-0.17221
nonTarget-006	DMSO_0.5GY_v_DMSO_16D	1	0.07224	0.0725	0.969121	459	1	-0.41755
NOCT	DMSO_0.5GY_v_DMSO_16D	6	0.027635	0.082163	0.972436	234	3	-0.19944
DDAH2	DMSO_0.5GY_v_DMSO_16D	6	0.0066169	0.0243	0.903081	71	3	-0.13162
ELK4	DMSO_0.5GY_v_DMSO_16D	6	0.14763	0.28888	0.9849	816	2	-0.06192
FAM131B	DMSO_0.5GY_v_DMSO_16D	6	0.19276	0.34143	0.9849	970	2	-0.17851
CLGN	DMSO_0.5GY_v_DMSO_16D	6	0.045235	0.11914	0.9849	334	3	-0.19462
ANKRD30A	DMSO_0.5GY_v_DMSO_16D	6	0.01827	0.057173	0.969121	161	4	-0.22715
ELAC2	DMSO_0.5GY_v_DMSO_16D	6	0.025723	0.076962	0.969121	220	2	0.045041
CDK2	DMSO_0.5GY_v_DMSO_16D	6	0.032041	0.093097	0.975283	266	4	-0.27207
IGF1R	DMSO_0.5GY_v_DMSO_16D	6	0.017418	0.054867	0.969121	155	4	-0.27379
POLR2F	DMSO_0.5GY_v_DMSO_16D	6	0.01712	0.053996	0.969121	153	4	-0.31049
TGFBR2	DMSO_0.5GY_v_DMSO_16D	6	0.0016129	0.0069627	0.711605	25	1	-0.052195
H3-3B	DMSO_0.5GY_v_DMSO_16D	6	0.036898	0.10454	0.9849	291	2	-0.11297
EZH1	DMSO_0.5GY_v_DMSO_16D	6	0.017623	0.055421	0.969121	157	3	-0.15052
nonTarget-099	DMSO_0.5GY_v_DMSO_16D	1	0.03464	0.034676	0.903081	280	1	-0.45521
HSD11B1	DMSO_0.5GY_v_DMSO_16D	6	0.091856	0.19862	0.9849	554	2	-0.16834
TLK1	DMSO_0.5GY_v_DMSO_16D	6	0.010557	0.03544	0.903081	108	2	-0.14155
NSMCE4A	DMSO_0.5GY_v_DMSO_16D	6	0.029143	0.085923	0.974429	244	3	-0.2866
AFF3	DMSO_0.5GY_v_DMSO_16D	6	0.0055202	0.021281	0.902927	64	3	-0.16207
NDOR1	DMSO_0.5GY_v_DMSO_16D	6	0.0071336	0.02578	0.903081	73	4	-0.39903
FOXO3	DMSO_0.5GY_v_DMSO_16D	6	0.013375	0.043492	0.941971	129	3	-0.17045
CIB1	DMSO_0.5GY_v_DMSO_16D	6	0.035856	0.10269	0.9849	288	2	-0.11343
KMT2C	DMSO_0.5GY_v_DMSO_16D	6	0.0029832	0.012485	0.780564	45	3	-0.066802
GPHN	DMSO_0.5GY_v_DMSO_16D	6	0.0055944	0.021518	0.902927	67	3	-0.14357
ZRSR2	DMSO_0.5GY_v_DMSO_16D	6	0.72426	0.74006	0.999957	2097	1	-0.15503
NCAPH	DMSO_0.5GY_v_DMSO_16D	6	0.051406	0.12983	0.9849	362	2	-0.11923
EGLN3	DMSO_0.5GY_v_DMSO_16D	6	0.077492	0.17448	0.9849	483	3	-0.13013
FANCF	DMSO_0.5GY_v_DMSO_16D	6	0.0050335	0.019828	0.902927	58	4	-0.39766
UVRAG	DMSO_0.5GY_v_DMSO_16D	6	0.45043	0.59142	0.999957	1671	1	0.06243
ZBTB40	DMSO_0.5GY_v_DMSO_16D	6	0.24306	0.38901	0.988156	1107	2	-0.14431
ELL	DMSO_0.5GY_v_DMSO_16D	6	0.039832	0.10965	0.9849	302	3	-0.31286
H4C6	DMSO_0.5GY_v_DMSO_16D	6	0.31011	0.4534	0.999957	1278	2	-0.30365
RAP2A	DMSO_0.5GY_v_DMSO_16D	6	0.027109	0.080721	0.969121	230	4	-0.17458
SOCS1	DMSO_0.5GY_v_DMSO_16D	6	0.49664	0.61493	0.999957	1740	1	-0.094854
CLIP1	DMSO_0.5GY_v_DMSO_16D	6	0.055215	0.13647	0.9849	374	3	-0.10611
JAK2	DMSO_0.5GY_v_DMSO_16D	6	0.019741	0.061139	0.969121	173	2	-0.050059
HAL	DMSO_0.5GY_v_DMSO_16D	6	0.058257	0.14164	0.9849	392	2	-0.14013
SPTBN1	DMSO_0.5GY_v_DMSO_16D	6	0.022392	0.068162	0.969121	197	3	-0.27296
FOXM1	DMSO_0.5GY_v_DMSO_16D	6	0.04452	0.11798	0.9849	330	3	-0.12822
RPL22	DMSO_0.5GY_v_DMSO_16D	6	0.13975	0.27639	0.9849	777	2	-0.086676
LIN9	DMSO_0.5GY_v_DMSO_16D	6	0.025021	0.075106	0.969121	216	1	0.058011
SORL1	DMSO_0.5GY_v_DMSO_16D	6	0.40634	0.54753	0.999957	1538	1	0.066784
DCXR	DMSO_0.5GY_v_DMSO_16D	6	0.054491	0.1351	0.9849	371	2	-0.11772
H2AC14	DMSO_0.5GY_v_DMSO_16D	6	0.089231	0.19416	0.9849	543	2	-0.13683
H2BC4	DMSO_0.5GY_v_DMSO_16D	6	0.0056514	0.021663	0.902927	68	4	-0.46292
DLL1	DMSO_0.5GY_v_DMSO_16D	6	0.63279	0.68224	0.999957	1936	1	-0.087496
H3C2	DMSO_0.5GY_v_DMSO_16D	6	0.020481	0.063126	0.969121	177	3	-0.15116
PPP2R1A	DMSO_0.5GY_v_DMSO_16D	6	0.41189	0.55294	0.999957	1551	2	-0.14726
GTSE1	DMSO_0.5GY_v_DMSO_16D	6	0.15335	0.29825	0.9849	845	3	-0.17074
DCBLD1	DMSO_0.5GY_v_DMSO_16D	6	0.042815	0.11499	0.9849	318	3	-0.20517
MAFA	DMSO_0.5GY_v_DMSO_16D	6	0.17336	0.32333	0.9849	912	2	-0.19788
TCF3	DMSO_0.5GY_v_DMSO_16D	6	0.11802	0.24165	0.9849	674	2	-0.044821
COL2A1	DMSO_0.5GY_v_DMSO_16D	6	0.10562	0.22122	0.9849	623	3	-0.24334
SCUBE3	DMSO_0.5GY_v_DMSO_16D	6	0.45347	0.59477	0.999957	1679	1	0.028302
XRCC1	DMSO_0.5GY_v_DMSO_16D	6	0.0081799	0.028779	0.903081	83	3	-0.20132
TSC2	DMSO_0.5GY_v_DMSO_16D	6	0.023184	0.070383	0.969121	203	2	-0.17846
APEX2	DMSO_0.5GY_v_DMSO_16D	6	0.060191	0.14507	0.9849	404	3	-0.13219
RIT2	DMSO_0.5GY_v_DMSO_16D	6	0.021976	0.067092	0.969121	192	3	-0.17594
nonTarget-027	DMSO_0.5GY_v_DMSO_16D	1	0.11169	0.11221	0.9849	648	1	-0.3779
BACH1	DMSO_0.5GY_v_DMSO_16D	6	0.06607	0.15524	0.9849	438	1	-0.047201
GALR1	DMSO_0.5GY_v_DMSO_16D	6	0.11088	0.22983	0.9849	645	3	-0.18189
CBX3	DMSO_0.5GY_v_DMSO_16D	6	0.0013399	0.0058921	0.711605	22	4	-0.2492
VPS4B	DMSO_0.5GY_v_DMSO_16D	6	0.079059	0.17713	0.9849	494	3	-0.21306
RPS2	DMSO_0.5GY_v_DMSO_16D	6	0.51791	0.62458	0.999957	1769	1	-0.12222
OXSR1	DMSO_0.5GY_v_DMSO_16D	6	0.3	0.4437	0.999957	1245	2	-0.11706
FAAP100	DMSO_0.5GY_v_DMSO_16D	6	0.0016604	0.007128	0.711605	26	4	-0.36279
RUVBL1	DMSO_0.5GY_v_DMSO_16D	6	0.22346	0.37042	0.985569	1057	2	-0.072992
NOTCH2	DMSO_0.5GY_v_DMSO_16D	6	0.095252	0.20415	0.9849	573	3	-0.12171
HYAL1	DMSO_0.5GY_v_DMSO_16D	9	0.022634	0.07922	0.969121	200	4	-0.10864
PCMT1	DMSO_0.5GY_v_DMSO_16D	6	0.088209	0.1924	0.9849	538	2	-0.029096
EXD2	DMSO_0.5GY_v_DMSO_16D	6	0.045557	0.11968	0.9849	335	1	-0.11302
ITPR1	DMSO_0.5GY_v_DMSO_16D	6	0.030123	0.088377	0.974429	252	3	-0.19666
POLQ	DMSO_0.5GY_v_DMSO_16D	6	0.20529	0.3531	0.9849	1007	2	-0.09021
PI4KB	DMSO_0.5GY_v_DMSO_16D	6	0.058395	0.14188	0.9849	393	3	-0.20263
TLR7	DMSO_0.5GY_v_DMSO_16D	6	0.086547	0.18978	0.9849	530	2	-0.03305
RAD1	DMSO_0.5GY_v_DMSO_16D	6	0.01837	0.057418	0.969121	163	4	-0.29554
nonTarget-039	DMSO_0.5GY_v_DMSO_16D	1	0.15258	0.15274	0.9849	840	1	-0.44982
BRSK1	DMSO_0.5GY_v_DMSO_16D	6	0.18065	0.33018	0.9849	934	2	-0.017974
PDZD2	DMSO_0.5GY_v_DMSO_16D	6	0.0051893	0.020317	0.902927	62	1	-0.0064516
TBC1D1	DMSO_0.5GY_v_DMSO_16D	6	0.083978	0.18545	0.9849	520	3	-0.1716
PARPBP	DMSO_0.5GY_v_DMSO_16D	6	0.035381	0.10174	0.9849	284	4	-0.1518
TMPRSS2	DMSO_0.5GY_v_DMSO_16D	6	0.024506	0.07376	0.969121	213	4	-0.26854
NCOR2	DMSO_0.5GY_v_DMSO_16D	6	0.13072	0.26204	0.9849	732	3	-0.14619
EWSR1	DMSO_0.5GY_v_DMSO_16D	6	0.026957	0.080318	0.969121	229	3	-0.1381
STS	DMSO_0.5GY_v_DMSO_16D	6	0.010077	0.034025	0.903081	102	2	-0.011535
NAGS	DMSO_0.5GY_v_DMSO_16D	6	0.017624	0.055425	0.969121	158	4	-0.39775
TERT	DMSO_0.5GY_v_DMSO_16D	6	0.32932	0.47231	0.999957	1326	2	-0.14167
SPRED2	DMSO_0.5GY_v_DMSO_16D	6	0.18657	0.33574	0.9849	953	2	-0.081966
EIF3E	DMSO_0.5GY_v_DMSO_16D	6	0.060295	0.14527	0.9849	406	2	0.00048097
METTL2A	DMSO_0.5GY_v_DMSO_16D	6	0.17764	0.32741	0.9849	925	2	-0.030511
NMNAT1	DMSO_0.5GY_v_DMSO_16D	6	0.016501	0.052271	0.969121	146	4	-0.27968
GCH1	DMSO_0.5GY_v_DMSO_16D	6	0.059009	0.14298	0.9849	397	3	-0.19574
nonTarget-049	DMSO_0.5GY_v_DMSO_16D	1	0.076424	0.07669	0.969121	475	1	-0.3791
USP16	DMSO_0.5GY_v_DMSO_16D	6	0.11528	0.23711	0.9849	662	3	-0.13344
HOXC11	DMSO_0.5GY_v_DMSO_16D	6	0.43766	0.57861	0.999957	1626	2	-0.13001
RHOB	DMSO_0.5GY_v_DMSO_16D	6	0.077233	0.17399	0.9849	479	3	-0.17185
IFI16	DMSO_0.5GY_v_DMSO_16D	6	0.037247	0.10515	0.9849	293	3	-0.2025
AMN1	DMSO_0.5GY_v_DMSO_16D	6	0.019371	0.060051	0.969121	172	2	-0.088811
SETD7	DMSO_0.5GY_v_DMSO_16D	6	0.11316	0.23362	0.9849	654	1	-0.086671
PARG	DMSO_0.5GY_v_DMSO_16D	6	0.15794	0.30547	0.9849	862	1	-0.066308
FAAH	DMSO_0.5GY_v_DMSO_16D	6	0.034929	0.10057	0.9849	282	4	-0.18115
TDP2	DMSO_0.5GY_v_DMSO_16D	6	0.043139	0.11553	0.9849	321	2	-0.18736
DHCR7	DMSO_0.5GY_v_DMSO_16D	6	0.40013	0.54127	0.999957	1520	2	-0.17115
HLF	DMSO_0.5GY_v_DMSO_16D	6	0.009268	0.031843	0.903081	93	3	-0.40685
SEC14L4	DMSO_0.5GY_v_DMSO_16D	6	0.062536	0.14921	0.9849	420	3	-0.13452
CASP14	DMSO_0.5GY_v_DMSO_16D	6	0.18105	0.33053	0.9849	936	2	-0.10163
GLRX2	DMSO_0.5GY_v_DMSO_16D	6	0.096087	0.20556	0.9849	579	3	-0.14153
HELQ	DMSO_0.5GY_v_DMSO_16D	6	0.23482	0.38113	0.985569	1087	2	-0.074879
SOX15	DMSO_0.5GY_v_DMSO_16D	6	0.012665	0.041372	0.929571	125	1	-0.028292
FANCC	DMSO_0.5GY_v_DMSO_16D	6	0.38847	0.52958	0.999957	1486	1	-0.15957
NR5A2	DMSO_0.5GY_v_DMSO_16D	6	0.028479	0.08426	0.974429	239	3	-0.19819
TRIM7	DMSO_0.5GY_v_DMSO_16D	6	0.015877	0.050522	0.969121	142	4	-0.27505
PRMT7	DMSO_0.5GY_v_DMSO_16D	6	0.032372	0.093934	0.975283	269	2	-0.1207
MCM3	DMSO_0.5GY_v_DMSO_16D	6	0.00098481	0.004484	0.678739	18	4	-0.49196
NFRKB	DMSO_0.5GY_v_DMSO_16D	6	0.033659	0.097363	0.9849	276	3	-0.21785
FNTA	DMSO_0.5GY_v_DMSO_16D	6	0.23357	0.37993	0.985569	1081	1	-0.086097
RHOF	DMSO_0.5GY_v_DMSO_16D	6	0.022008	0.067174	0.969121	193	4	-0.314
ABCB6	DMSO_0.5GY_v_DMSO_16D	6	0.39867	0.53985	0.999957	1514	2	-0.084303
TLR9	DMSO_0.5GY_v_DMSO_16D	6	0.11036	0.22893	0.9849	643	2	-0.045797
DBR1	DMSO_0.5GY_v_DMSO_16D	6	0.051494	0.12998	0.9849	363	2	-0.36462
ZNF483	DMSO_0.5GY_v_DMSO_16D	6	0.021879	0.066871	0.969121	190	4	-0.19026
MLF1	DMSO_0.5GY_v_DMSO_16D	6	0.052093	0.13108	0.9849	364	1	-0.052871
PIM2	DMSO_0.5GY_v_DMSO_16D	6	0.077865	0.17511	0.9849	486	1	-0.11899
CDC25A	DMSO_0.5GY_v_DMSO_16D	6	0.032777	0.095066	0.981422	270	3	-0.21811
ABRAXAS1	DMSO_0.5GY_v_DMSO_16D	6	0.043663	0.11645	0.9849	324	3	-0.11847
CHMP1B	DMSO_0.5GY_v_DMSO_16D	6	0.23425	0.38059	0.985569	1085	2	-0.0045952
DDIT4	DMSO_0.5GY_v_DMSO_16D	6	0.088873	0.19353	0.9849	542	2	-0.16112
SMAD2	DMSO_0.5GY_v_DMSO_16D	6	0.13762	0.27297	0.9849	770	3	-0.11693
MAS1	DMSO_0.5GY_v_DMSO_16D	6	0.023303	0.070682	0.969121	206	3	-0.10065
H4-16	DMSO_0.5GY_v_DMSO_16D	6	0.01422	0.045871	0.969121	133	3	-0.15099
STK11	DMSO_0.5GY_v_DMSO_16D	6	0.046852	0.12188	0.9849	342	3	-0.14614
ALOX12B	DMSO_0.5GY_v_DMSO_16D	6	0.0062648	0.023412	0.903081	70	3	-0.22116
PSMC1	DMSO_0.5GY_v_DMSO_16D	6	0.025759	0.077061	0.969121	221	3	-0.32527
KATNA1	DMSO_0.5GY_v_DMSO_16D	6	0.18941	0.33838	0.9849	960	2	-0.033413
TSPO	DMSO_0.5GY_v_DMSO_16D	6	0.12638	0.25487	0.9849	716	3	-0.092041
TK1	DMSO_0.5GY_v_DMSO_16D	6	0.12366	0.25047	0.9849	705	3	-0.13925
SPO11	DMSO_0.5GY_v_DMSO_16D	6	0.085882	0.18857	0.9849	525	2	-0.028259
ARHGEF15	DMSO_0.5GY_v_DMSO_16D	6	0.34842	0.49104	0.999957	1381	2	-0.11904
PDGFB	DMSO_0.5GY_v_DMSO_16D	6	0.091525	0.19806	0.9849	553	2	0.097082
ZNFX1	DMSO_0.5GY_v_DMSO_16D	6	0.24187	0.38784	0.98793	1102	1	-0.20106
ESPL1	DMSO_0.5GY_v_DMSO_16D	6	0.11583	0.23801	0.9849	666	3	-0.18162
RFC3	DMSO_0.5GY_v_DMSO_16D	6	0.024586	0.073932	0.969121	214	2	-0.034004
H3-4	DMSO_0.5GY_v_DMSO_16D	6	0.095491	0.20453	0.9849	575	2	-0.061406
TGM5	DMSO_0.5GY_v_DMSO_16D	6	0.0075638	0.02704	0.903081	77	2	-0.10112
MACROD1	DMSO_0.5GY_v_DMSO_16D	6	0.082215	0.18246	0.9849	512	1	-0.16824
DSCAM	DMSO_0.5GY_v_DMSO_16D	6	0.086841	0.19022	0.9849	531	3	-0.16004
POLI	DMSO_0.5GY_v_DMSO_16D	6	0.070128	0.162	0.9849	452	1	-0.028096
PPP2R5C	DMSO_0.5GY_v_DMSO_16D	6	0.35412	0.49661	0.999957	1398	2	-0.09114
TFAP4	DMSO_0.5GY_v_DMSO_16D	6	0.060248	0.14517	0.9849	405	3	-0.18332
GLP2R	DMSO_0.5GY_v_DMSO_16D	6	0.22462	0.37155	0.985569	1059	2	-0.14178
ANG	DMSO_0.5GY_v_DMSO_16D	6	0.078025	0.17539	0.9849	487	3	-0.18582
HSP90AB1	DMSO_0.5GY_v_DMSO_16D	6	0.13436	0.26784	0.9849	752	2	-0.12912
CNBD1	DMSO_0.5GY_v_DMSO_16D	6	0.16537	0.31577	0.9849	890	1	-0.090524
TBXA2R	DMSO_0.5GY_v_DMSO_16D	6	0.32081	0.46389	0.999957	1307	2	-0.085612
NNT	DMSO_0.5GY_v_DMSO_16D	6	0.21676	0.36387	0.985569	1038	1	0.087038
KATNAL2	DMSO_0.5GY_v_DMSO_16D	6	0.0079029	0.028007	0.903081	80	4	-0.33675
CBLB	DMSO_0.5GY_v_DMSO_16D	6	0.008605	0.029932	0.903081	87	4	-0.26614
IP6K3	DMSO_0.5GY_v_DMSO_16D	6	0.016213	0.051493	0.969121	145	4	-0.19225
NGB	DMSO_0.5GY_v_DMSO_16D	6	0.14464	0.28416	0.9849	802	2	-0.14977
HIF1A	DMSO_0.5GY_v_DMSO_16D	6	0.23041	0.37703	0.985569	1073	2	-0.035817
RPS25	DMSO_0.5GY_v_DMSO_16D	6	0.023263	0.070586	0.969121	204	1	0.02146
KLF4	DMSO_0.5GY_v_DMSO_16D	6	0.023626	0.071553	0.969121	210	3	-0.39399
KDSR	DMSO_0.5GY_v_DMSO_16D	6	0.061043	0.14666	0.9849	410	3	-0.38654
NCOR1	DMSO_0.5GY_v_DMSO_16D	6	0.3682	0.51034	0.999957	1437	1	-0.094246
RASL10A	DMSO_0.5GY_v_DMSO_16D	6	0.38918	0.53025	0.999957	1488	2	-0.16167
ADAD1	DMSO_0.5GY_v_DMSO_16D	6	0.088221	0.19242	0.9849	539	3	-0.18213
nonTarget-016	DMSO_0.5GY_v_DMSO_16D	1	0.091249	0.091545	0.974429	552	1	-0.4507
TBRG1	DMSO_0.5GY_v_DMSO_16D	6	0.32027	0.46336	0.999957	1304	1	-0.057104
TDP1	DMSO_0.5GY_v_DMSO_16D	6	0.1603	0.30916	0.9849	873	2	-0.1251
ZNF331	DMSO_0.5GY_v_DMSO_16D	6	0.58234	0.65555	0.999957	1866	1	-0.11589
MFHAS1	DMSO_0.5GY_v_DMSO_16D	6	0.32859	0.47163	0.999957	1323	2	0.068851
PLOD1	DMSO_0.5GY_v_DMSO_16D	6	0.10371	0.21797	0.9849	612	2	-0.12643
ABCA12	DMSO_0.5GY_v_DMSO_16D	6	0.035607	0.10228	0.9849	286	3	-0.1439
BCL11A	DMSO_0.5GY_v_DMSO_16D	6	0.024072	0.072662	0.969121	211	3	-0.13132
CHRNA4	DMSO_0.5GY_v_DMSO_16D	6	0.1633	0.31382	0.9849	886	2	-0.0074544
PPP1CB	DMSO_0.5GY_v_DMSO_16D	6	0.48972	0.61191	0.999957	1732	1	-0.040081
PRRX1	DMSO_0.5GY_v_DMSO_16D	6	0.12771	0.25718	0.9849	722	3	-0.051325
RNASE1	DMSO_0.5GY_v_DMSO_16D	6	0.097698	0.20828	0.9849	587	2	0.048999
GRIN3A	DMSO_0.5GY_v_DMSO_16D	6	0.068851	0.15984	0.9849	445	2	0.056312
ERRFI1	DMSO_0.5GY_v_DMSO_16D	6	0.092644	0.1999	0.9849	561	3	-0.13155
NTN4	DMSO_0.5GY_v_DMSO_16D	6	0.065727	0.15457	0.9849	436	2	-0.060145
GART	DMSO_0.5GY_v_DMSO_16D	6	0.003327	0.013889	0.832199	47	5	-0.23229
GLYATL2	DMSO_0.5GY_v_DMSO_16D	6	0.024136	0.072855	0.969121	212	2	-0.19078
TBXT	DMSO_0.5GY_v_DMSO_16D	6	0.0076864	0.027381	0.903081	79	3	-0.13664
BHMT2	DMSO_0.5GY_v_DMSO_16D	6	0.010889	0.036414	0.903081	112	1	0.017948
ZNF488	DMSO_0.5GY_v_DMSO_16D	6	0.12178	0.24751	0.9849	694	3	-0.12089
IL2RA	DMSO_0.5GY_v_DMSO_16D	6	0.028877	0.085265	0.974429	243	2	-0.081832
RPS23	DMSO_0.5GY_v_DMSO_16D	6	0.010734	0.03596	0.903081	110	2	-0.26635
CFDP1	DMSO_0.5GY_v_DMSO_16D	6	0.040024	0.11003	0.9849	303	3	-0.14045
MED23	DMSO_0.5GY_v_DMSO_16D	6	0.041865	0.11339	0.9849	311	3	-0.22398
MCM3AP	DMSO_0.5GY_v_DMSO_16D	6	0.037838	0.1062	0.9849	295	3	-0.35897
RFC2	DMSO_0.5GY_v_DMSO_16D	6	0.13215	0.26435	0.9849	739	3	-0.18096
H2BC15	DMSO_0.5GY_v_DMSO_16D	6	0.022912	0.069605	0.969121	202	3	-0.24067
TNFRSF6B	DMSO_0.5GY_v_DMSO_16D	6	0.071129	0.16367	0.9849	454	2	-0.062579
PIK3R1	DMSO_0.5GY_v_DMSO_16D	6	0.00024876	0.0014407	0.606271	5	2	-0.03235
UBR5	DMSO_0.5GY_v_DMSO_16D	6	0.078541	0.1763	0.9849	489	2	-0.12661
POLR1A	DMSO_0.5GY_v_DMSO_16D	6	0.48292	0.60899	0.999957	1720	1	-0.15045
NNMT	DMSO_0.5GY_v_DMSO_16D	6	0.029831	0.087579	0.974429	250	3	-0.16217
RARG	DMSO_0.5GY_v_DMSO_16D	6	0.17344	0.3234	0.9849	913	2	0.027802
SPRYD4	DMSO_0.5GY_v_DMSO_16D	6	0.42497	0.5658	0.999957	1594	2	-0.080163
UBE2V1	DMSO_0.5GY_v_DMSO_16D	6	0.012825	0.04183	0.932573	126	4	-0.15544
FOXN3	DMSO_0.5GY_v_DMSO_16D	6	0.65597	0.69567	0.999957	1979	1	-0.077885
NTRK3	DMSO_0.5GY_v_DMSO_16D	6	0.40552	0.54667	0.999957	1536	2	-0.13676
PIAS1	DMSO_0.5GY_v_DMSO_16D	6	0.013402	0.043561	0.941971	130	3	-0.17744
FAM166A	DMSO_0.5GY_v_DMSO_16D	6	0.1291	0.25946	0.9849	727	2	-0.054428
TNFRSF1B	DMSO_0.5GY_v_DMSO_16D	6	0.24415	0.3902	0.988156	1110	1	-0.001344
HUS1B	DMSO_0.5GY_v_DMSO_16D	6	0.029577	0.086956	0.974429	247	3	-0.16098
NFIA	DMSO_0.5GY_v_DMSO_16D	6	0.11931	0.24367	0.9849	681	2	-0.089374
EYA1	DMSO_0.5GY_v_DMSO_16D	6	0.18779	0.33693	0.9849	956	2	-0.10712
CALCR	DMSO_0.5GY_v_DMSO_16D	6	0.14459	0.28406	0.9849	801	3	-0.091279
MOCS3	DMSO_0.5GY_v_DMSO_16D	6	0.029927	0.087847	0.974429	251	2	-0.12633
CDS1	DMSO_0.5GY_v_DMSO_16D	6	0.27266	0.41743	0.997652	1179	2	-0.079943
KMT2A	DMSO_0.5GY_v_DMSO_16D	6	0.012407	0.040642	0.927668	123	4	-0.29058
MTCP1	DMSO_0.5GY_v_DMSO_16D	6	0.40567	0.54679	0.999957	1537	2	-0.14097
ABCC8	DMSO_0.5GY_v_DMSO_16D	6	0.3493	0.49191	0.999957	1383	2	-0.0080906
KISS1R	DMSO_0.5GY_v_DMSO_16D	6	0.081547	0.1813	0.9849	508	1	0.061446
MEN1	DMSO_0.5GY_v_DMSO_16D	6	0.063057	0.15004	0.9849	424	3	-0.2931
MPL	DMSO_0.5GY_v_DMSO_16D	6	0.21909	0.36613	0.985569	1043	2	-0.14086
USP6	DMSO_0.5GY_v_DMSO_16D	6	0.23015	0.3768	0.985569	1072	2	-0.10374
PTTG1	DMSO_0.5GY_v_DMSO_16D	6	0.07954	0.17793	0.9849	497	2	0.097029
KYNU	DMSO_0.5GY_v_DMSO_16D	6	0.39793	0.53904	0.999957	1511	1	-0.065736
EREG	DMSO_0.5GY_v_DMSO_16D	6	0.033069	0.095793	0.983929	272	2	-0.034412
ANKRD1	DMSO_0.5GY_v_DMSO_16D	6	0.57659	0.65255	0.999957	1857	1	-0.058629
NFAT5	DMSO_0.5GY_v_DMSO_16D	6	0.055269	0.13657	0.9849	375	3	-0.14249
NR0B2	DMSO_0.5GY_v_DMSO_16D	6	0.43752	0.57842	0.999957	1625	2	-0.020103
TRRAP	DMSO_0.5GY_v_DMSO_16D	6	0.012525	0.041021	0.928939	124	4	-0.42424
PSMC4	DMSO_0.5GY_v_DMSO_16D	6	0.009111	0.031388	0.903081	90	2	-0.16953
H2BC9	DMSO_0.5GY_v_DMSO_16D	6	0.35855	0.50101	0.999957	1410	2	-0.071489
648822	DMSO_0.5GY_v_DMSO_16D	5	0.02046	0.057635	0.969121	176	3	-0.31244
CHCHD7	DMSO_0.5GY_v_DMSO_16D	6	0.17984	0.32939	0.9849	932	2	-0.14586
NLRC4	DMSO_0.5GY_v_DMSO_16D	6	0.09417	0.2023	0.9849	566	1	-0.083357
PTS	DMSO_0.5GY_v_DMSO_16D	6	0.051063	0.12924	0.9849	360	2	-0.094329
GPC5	DMSO_0.5GY_v_DMSO_16D	6	0.20102	0.34906	0.9849	992	2	-0.12213
TRAF7	DMSO_0.5GY_v_DMSO_16D	6	0.033767	0.097666	0.9849	277	1	0.070961
STAG2	DMSO_0.5GY_v_DMSO_16D	6	0.010178	0.034311	0.903081	103	2	0.050953
PTDSS1	DMSO_0.5GY_v_DMSO_16D	6	0.35972	0.50205	0.999957	1418	2	-0.093467
MBD1	DMSO_0.5GY_v_DMSO_16D	6	0.080723	0.17994	0.9849	503	2	-0.10634
IFI6	DMSO_0.5GY_v_DMSO_16D	6	0.079266	0.17749	0.9849	496	3	-0.1741
ZCCHC8	DMSO_0.5GY_v_DMSO_16D	6	0.43996	0.58097	0.999957	1632	2	-0.060512
AZIN2	DMSO_0.5GY_v_DMSO_16D	6	0.4158	0.55686	0.999957	1560	1	-0.042574
CTPS2	DMSO_0.5GY_v_DMSO_16D	6	0.076845	0.17343	0.9849	477	3	-0.10948
PLCG2	DMSO_0.5GY_v_DMSO_16D	6	0.8659	0.86689	0.999957	2460	0	-0.019396
RAD51D	DMSO_0.5GY_v_DMSO_16D	6	0.065698	0.1545	0.9849	435	3	-0.19721
MAGI1	DMSO_0.5GY_v_DMSO_16D	6	0.094932	0.20357	0.9849	571	3	-0.13888
SCTR	DMSO_0.5GY_v_DMSO_16D	6	0.084587	0.18651	0.9849	522	3	-0.24317
BACE1	DMSO_0.5GY_v_DMSO_16D	6	0.068777	0.15972	0.9849	444	3	-0.27401
SDCBP	DMSO_0.5GY_v_DMSO_16D	6	0.023567	0.071336	0.969121	208	3	-0.14707
PSMB1	DMSO_0.5GY_v_DMSO_16D	6	0.20439	0.35219	0.9849	1003	2	-0.069659
EEF1E1	DMSO_0.5GY_v_DMSO_16D	6	0.022208	0.067691	0.969121	195	2	-0.0081222
DDIAS	DMSO_0.5GY_v_DMSO_16D	6	0.061657	0.14772	0.9849	414	1	-0.056925
FASN	DMSO_0.5GY_v_DMSO_16D	6	0.060771	0.1462	0.9849	407	2	-0.22568
IL1RL2	DMSO_0.5GY_v_DMSO_16D	6	0.083883	0.18528	0.9849	519	3	-0.20113
PCNA	DMSO_0.5GY_v_DMSO_16D	6	0.030728	0.089768	0.974429	257	4	-0.35457
XPC	DMSO_0.5GY_v_DMSO_16D	6	0.23415	0.38049	0.985569	1084	2	-0.10384
NMNAT3	DMSO_0.5GY_v_DMSO_16D	6	0.24528	0.3913	0.988156	1113	2	-0.15912
PTPN6	DMSO_0.5GY_v_DMSO_16D	6	0.68469	0.71326	0.999957	2031	1	0.088895
TRIP12	DMSO_0.5GY_v_DMSO_16D	6	0.19485	0.3434	0.9849	976	2	-0.11671
EPHB2	DMSO_0.5GY_v_DMSO_16D	6	0.11221	0.23192	0.9849	651	3	-0.17929
NKTR	DMSO_0.5GY_v_DMSO_16D	6	0.11304	0.23342	0.9849	652	3	-0.037323
ZNF620	DMSO_0.5GY_v_DMSO_16D	6	0.086325	0.18935	0.9849	529	3	-0.097922
TERF1	DMSO_0.5GY_v_DMSO_16D	6	0.17733	0.32711	0.9849	924	1	0.023935
LDOC1	DMSO_0.5GY_v_DMSO_16D	6	0.11213	0.23183	0.9849	650	3	-0.11923
SPTA1	DMSO_0.5GY_v_DMSO_16D	6	0.00049149	0.0024839	0.606271	9	2	0.049026
UGCG	DMSO_0.5GY_v_DMSO_16D	6	0.19396	0.34254	0.9849	973	1	-0.049499
FBXO31	DMSO_0.5GY_v_DMSO_16D	6	0.13736	0.27261	0.9849	767	3	-0.15576
FARP1	DMSO_0.5GY_v_DMSO_16D	6	0.057177	0.13979	0.9849	386	3	-0.13871
PTOV1	DMSO_0.5GY_v_DMSO_16D	6	0.33843	0.48125	0.999957	1352	2	-0.16119
INO80B	DMSO_0.5GY_v_DMSO_16D	6	0.099373	0.21088	0.9849	591	3	-0.24077
BCL7A	DMSO_0.5GY_v_DMSO_16D	6	0.2125	0.35984	0.985569	1028	2	0.011777
SRPX2	DMSO_0.5GY_v_DMSO_16D	6	0.2103	0.35781	0.985569	1022	1	-0.13763
H2BC14	DMSO_0.5GY_v_DMSO_16D	6	0.027389	0.081489	0.971218	232	4	-0.25867
COPB1	DMSO_0.5GY_v_DMSO_16D	6	0.12456	0.25188	0.9849	708	3	-0.15693
EGF	DMSO_0.5GY_v_DMSO_16D	6	0.010893	0.036425	0.903081	113	3	-0.13961
PCYT1B	DMSO_0.5GY_v_DMSO_16D	6	0.43479	0.57571	0.999957	1618	1	-0.065164
NEK11	DMSO_0.5GY_v_DMSO_16D	6	0.1492	0.29144	0.9849	823	2	-0.01845
TAOK2	DMSO_0.5GY_v_DMSO_16D	6	0.022162	0.06758	0.969121	194	4	-0.27911
NR1H3	DMSO_0.5GY_v_DMSO_16D	6	0.060115	0.14494	0.9849	403	3	-0.16162
MUC17	DMSO_0.5GY_v_DMSO_16D	6	0.09075	0.19663	0.9849	549	3	-0.22674
CINP	DMSO_0.5GY_v_DMSO_16D	6	0.13439	0.26787	0.9849	753	2	-0.005869
RHOBTB2	DMSO_0.5GY_v_DMSO_16D	6	0.11975	0.24433	0.9849	682	3	-0.17426
PTEN	DMSO_0.5GY_v_DMSO_16D	6	0.081099	0.18059	0.9849	505	3	-0.13132
TIMP3	DMSO_0.5GY_v_DMSO_16D	6	0.15635	0.30293	0.9849	858	3	-0.17079
SAT1	DMSO_0.5GY_v_DMSO_16D	6	0.34661	0.48929	0.999957	1375	1	0.023675
CNBP	DMSO_0.5GY_v_DMSO_16D	6	0.26242	0.40775	0.996975	1149	1	-0.12935
CNR2	DMSO_0.5GY_v_DMSO_16D	6	0.16215	0.31214	0.9849	881	3	-0.05769
AJUBA	DMSO_0.5GY_v_DMSO_16D	6	0.0091879	0.031639	0.903081	92	4	-0.24562
ALOXE3	DMSO_0.5GY_v_DMSO_16D	6	0.23072	0.37729	0.985569	1075	2	-0.10554
CEP250	DMSO_0.5GY_v_DMSO_16D	6	0.026074	0.077829	0.969121	223	2	-0.054692
CARS1	DMSO_0.5GY_v_DMSO_16D	6	0.14553	0.28561	0.9849	805	2	-0.14896
AADACL2	DMSO_0.5GY_v_DMSO_16D	6	0.022361	0.068083	0.969121	196	4	-0.17102
LMO2	DMSO_0.5GY_v_DMSO_16D	6	0.046325	0.12107	0.9849	341	2	-0.15773
ACD	DMSO_0.5GY_v_DMSO_16D	6	0.02127	0.06526	0.969121	183	3	-0.1826
SUV39H2	DMSO_0.5GY_v_DMSO_16D	6	0.29439	0.43825	0.999957	1232	2	-0.047157
RORC	DMSO_0.5GY_v_DMSO_16D	6	0.13343	0.26641	0.9849	744	3	-0.056936
ETV1	DMSO_0.5GY_v_DMSO_16D	6	0.071839	0.16499	0.9849	457	3	-0.1849
BCL9	DMSO_0.5GY_v_DMSO_16D	6	0.49967	0.61626	0.999957	1746	1	-0.086435
PSMD4	DMSO_0.5GY_v_DMSO_16D	6	0.10841	0.22586	0.9849	638	3	-0.20583
CMAS	DMSO_0.5GY_v_DMSO_16D	6	0.32932	0.47231	0.999957	1325	2	-0.14894
RPS12	DMSO_0.5GY_v_DMSO_16D	6	0.022764	0.069236	0.969121	201	4	-0.38105
NET1	DMSO_0.5GY_v_DMSO_16D	6	0.12995	0.26079	0.9849	730	2	-0.12271
DDX5	DMSO_0.5GY_v_DMSO_16D	6	0.44012	0.58113	0.999957	1633	1	-0.031704
nonTarget-069	DMSO_0.5GY_v_DMSO_16D	1	0.13381	0.13402	0.9849	747	1	-0.23827
PTPRS	DMSO_0.5GY_v_DMSO_16D	6	0.85876	0.85973	0.999957	2443	0	-0.0024286
FLAD1	DMSO_0.5GY_v_DMSO_16D	6	0.017568	0.055266	0.969121	156	4	-0.25605
EME2	DMSO_0.5GY_v_DMSO_16D	6	0.13539	0.26934	0.9849	759	3	-0.17494
NMBR	DMSO_0.5GY_v_DMSO_16D	6	0.0055463	0.021367	0.902927	65	1	-0.0054428
POLR2C	DMSO_0.5GY_v_DMSO_16D	6	0.453	0.59427	0.999957	1678	2	-0.10423
TOP3A	DMSO_0.5GY_v_DMSO_16D	6	0.43746	0.57836	0.999957	1624	1	-0.037712
HNF1A	DMSO_0.5GY_v_DMSO_16D	6	0.60304	0.66625	0.999957	1892	1	-0.17702
BLCAP	DMSO_0.5GY_v_DMSO_16D	6	0.09384	0.20178	0.9849	565	2	0.085363
ERBB2	DMSO_0.5GY_v_DMSO_16D	6	0.62383	0.67728	0.999957	1921	1	-0.12753
GEN1	DMSO_0.5GY_v_DMSO_16D	6	0.044664	0.11821	0.9849	332	3	-0.13354
FAAP20	DMSO_0.5GY_v_DMSO_16D	6	0.0076396	0.02725	0.903081	78	2	-0.11124
CHD8	DMSO_0.5GY_v_DMSO_16D	6	0.086218	0.18915	0.9849	527	3	-0.26283
DMC1	DMSO_0.5GY_v_DMSO_16D	6	0.0048321	0.019249	0.902927	57	1	0.082132
ARHGAP17	DMSO_0.5GY_v_DMSO_16D	6	0.40727	0.54842	0.999957	1540	2	-0.098171
TLX3	DMSO_0.5GY_v_DMSO_16D	6	0.18159	0.33101	0.9849	937	1	-0.059768
PARP3	DMSO_0.5GY_v_DMSO_16D	6	0.50428	0.61836	0.999957	1753	1	-0.018744
PPFIA2	DMSO_0.5GY_v_DMSO_16D	6	0.46465	0.60125	0.999957	1701	1	-0.08042
OTUB1	DMSO_0.5GY_v_DMSO_16D	6	0.017942	0.056309	0.969121	159	3	-0.17419
KNL1	DMSO_0.5GY_v_DMSO_16D	12	0.047172	0.1582	0.9849	345	5	-0.038114
LRP6	DMSO_0.5GY_v_DMSO_16D	6	0.042793	0.11495	0.9849	317	2	0.055595
LRBA	DMSO_0.5GY_v_DMSO_16D	6	0.55512	0.64188	0.999957	1826	1	-0.019591
GBE1	DMSO_0.5GY_v_DMSO_16D	6	0.061317	0.14712	0.9849	412	2	-0.1519
USP47	DMSO_0.5GY_v_DMSO_16D	6	0.018337	0.057339	0.969121	162	3	-0.17724
PIAS4	DMSO_0.5GY_v_DMSO_16D	6	0.65063	0.69268	0.999957	1969	1	-0.070858
UBA52	DMSO_0.5GY_v_DMSO_16D	6	0.19246	0.34114	0.9849	968	1	-0.26911
SETD1A	DMSO_0.5GY_v_DMSO_16D	6	0.20502	0.35284	0.9849	1006	2	-0.12222
MN1	DMSO_0.5GY_v_DMSO_16D	6	0.40275	0.54388	0.999957	1526	2	-0.11577
PAFAH1B2	DMSO_0.5GY_v_DMSO_16D	6	0.42149	0.5624	0.999957	1583	2	-0.053418
HTATIP2	DMSO_0.5GY_v_DMSO_16D	6	0.050423	0.12812	0.9849	358	3	-0.15539
MSL3	DMSO_0.5GY_v_DMSO_16D	6	0.018604	0.058027	0.969121	166	4	-0.20969
RPS29	DMSO_0.5GY_v_DMSO_16D	6	0.05586	0.13756	0.9849	379	1	-0.22038
RAD50	DMSO_0.5GY_v_DMSO_16D	6	0.10528	0.22065	0.9849	621	3	-0.16601
HDC	DMSO_0.5GY_v_DMSO_16D	6	0.12704	0.25607	0.9849	721	3	-0.21377
NEDD1	DMSO_0.5GY_v_DMSO_16D	6	0.35033	0.49291	0.999957	1387	2	-0.13202
MSRB2	DMSO_0.5GY_v_DMSO_16D	6	0.028041	0.083148	0.974429	237	2	0.039985
RNF213	DMSO_0.5GY_v_DMSO_16D	6	0.014899	0.047706	0.969121	137	4	-0.29868
ACCS	DMSO_0.5GY_v_DMSO_16D	6	0.032155	0.09341	0.975283	267	4	-0.29133
DHX58	DMSO_0.5GY_v_DMSO_16D	6	0.092848	0.20015	0.9849	562	2	-0.017902
GMPS	DMSO_0.5GY_v_DMSO_16D	6	0.83793	0.83902	0.999957	2398	0	-0.13252
RPS28	DMSO_0.5GY_v_DMSO_16D	6	0.00733	0.026317	0.903081	75	2	0.075335
PDF	DMSO_0.5GY_v_DMSO_16D	6	0.83039	0.83136	0.999957	2371	0	-0.17098
WNT1	DMSO_0.5GY_v_DMSO_16D	6	0.39648	0.53754	0.999957	1507	2	-0.14775
FAS	DMSO_0.5GY_v_DMSO_16D	6	0.35297	0.49544	0.999957	1393	2	0.02081
BRCA2	DMSO_0.5GY_v_DMSO_16D	6	0.4345	0.57547	0.999957	1616	2	-0.065567
AEN	DMSO_0.5GY_v_DMSO_16D	6	0.034401	0.099297	0.9849	279	2	-0.093653
NKX3-1	DMSO_0.5GY_v_DMSO_16D	6	0.090862	0.1969	0.9849	550	2	-0.041397
729505	DMSO_0.5GY_v_DMSO_16D	5	0.14671	0.26104	0.9849	809	2	-0.19837
RRM2	DMSO_0.5GY_v_DMSO_16D	6	0.44212	0.58313	0.999957	1642	2	-0.008779
KLF6	DMSO_0.5GY_v_DMSO_16D	6	0.33108	0.47388	0.999957	1332	2	-0.10114
SSH2	DMSO_0.5GY_v_DMSO_16D	6	0.097587	0.2081	0.9849	586	2	-0.12021
HSD17B7	DMSO_0.5GY_v_DMSO_16D	6	0.12696	0.25594	0.9849	719	3	-0.17654
DCTN1	DMSO_0.5GY_v_DMSO_16D	6	0.92455	0.92536	0.999957	2645	0	0.051872
PECR	DMSO_0.5GY_v_DMSO_16D	6	0.09486	0.20343	0.9849	570	3	-0.10316
XAB2	DMSO_0.5GY_v_DMSO_16D	6	0.092289	0.19932	0.9849	557	3	-0.264
ASPHD2	DMSO_0.5GY_v_DMSO_16D	6	0.35437	0.49684	0.999957	1400	1	0.047868
POLR2B	DMSO_0.5GY_v_DMSO_16D	6	0.52083	0.6258	0.999957	1773	1	-0.056865
ZNF750	DMSO_0.5GY_v_DMSO_16D	6	0.419	0.56003	0.999957	1569	2	-0.11741
TWNK	DMSO_0.5GY_v_DMSO_16D	6	0.048882	0.12544	0.9849	351	3	-0.034946
PIKFYVE	DMSO_0.5GY_v_DMSO_16D	6	0.044237	0.11745	0.9849	328	2	-0.016703
PRPF19	DMSO_0.5GY_v_DMSO_16D	6	0.12124	0.24668	0.9849	691	2	-0.12248
ART5	DMSO_0.5GY_v_DMSO_16D	6	0.32209	0.46515	0.999957	1310	1	-0.00077785
CXCR3	DMSO_0.5GY_v_DMSO_16D	6	0.34005	0.4827	0.999957	1357	1	0.14241
ATOX1	DMSO_0.5GY_v_DMSO_16D	6	0.033418	0.096709	0.984099	274	2	-0.085261
POR	DMSO_0.5GY_v_DMSO_16D	6	0.25963	0.40504	0.996489	1143	1	-0.012062
PHB	DMSO_0.5GY_v_DMSO_16D	6	0.14424	0.28347	0.9849	798	3	-0.18615
P2RY6	DMSO_0.5GY_v_DMSO_16D	6	0.10028	0.21232	0.9849	596	2	-0.11405
SUSD6	DMSO_0.5GY_v_DMSO_16D	6	0.28951	0.43375	0.999957	1219	2	-0.10914
ERAS	DMSO_0.5GY_v_DMSO_16D	6	0.0015693	0.0067665	0.711605	24	2	0.015904
INO80D	DMSO_0.5GY_v_DMSO_16D	6	0.41207	0.55311	0.999957	1552	2	-0.056182
NT5M	DMSO_0.5GY_v_DMSO_16D	6	0.02256	0.068599	0.969121	198	1	0.21363
MAPKAPK2	DMSO_0.5GY_v_DMSO_16D	6	0.13309	0.2659	0.9849	741	2	0.098023
UBE2D3	DMSO_0.5GY_v_DMSO_16D	6	0.1598	0.30843	0.9849	871	2	-0.078274
EBF1	DMSO_0.5GY_v_DMSO_16D	6	0.017028	0.053755	0.969121	152	4	-0.19329
SUSD2	DMSO_0.5GY_v_DMSO_16D	6	0.037051	0.10483	0.9849	292	3	-0.14842
MBOAT4	DMSO_0.5GY_v_DMSO_16D	6	0.087397	0.19109	0.9849	535	2	-0.097688
HOXC13	DMSO_0.5GY_v_DMSO_16D	6	0.75563	0.76357	0.999957	2173	1	-0.11466
IDH2	DMSO_0.5GY_v_DMSO_16D	6	0.02611	0.077936	0.969121	224	4	-0.1966
ACY1	DMSO_0.5GY_v_DMSO_16D	6	0.23185	0.37835	0.985569	1078	2	-0.11016
CDKN2B	DMSO_0.5GY_v_DMSO_16D	6	0.001899	0.0081952	0.711605	28	5	-0.26189
RBFOX2	DMSO_0.5GY_v_DMSO_16D	6	0.2075	0.35513	0.9849	1015	2	-0.085711
ESCO2	DMSO_0.5GY_v_DMSO_16D	6	0.36207	0.50454	0.999957	1425	2	0.012731
TP63	DMSO_0.5GY_v_DMSO_16D	6	0.010707	0.035891	0.903081	109	4	-0.2286
THRB	DMSO_0.5GY_v_DMSO_16D	6	0.064635	0.15273	0.9849	429	3	-0.042792
RNASEH2C	DMSO_0.5GY_v_DMSO_16D	6	0.43377	0.57472	0.999957	1615	2	-0.09732
PSMA1	DMSO_0.5GY_v_DMSO_16D	6	0.36339	0.5058	0.999957	1427	2	-0.030559
GOT1L1	DMSO_0.5GY_v_DMSO_16D	6	0.4421	0.58311	0.999957	1641	1	-0.031422
VAV3	DMSO_0.5GY_v_DMSO_16D	6	0.63574	0.68391	0.999957	1943	1	-0.010452
SETD5	DMSO_0.5GY_v_DMSO_16D	6	0.037979	0.1064	0.9849	297	2	-0.020237
CDC42	DMSO_0.5GY_v_DMSO_16D	6	0.069442	0.16084	0.9849	447	2	-0.056757
CDK9	DMSO_0.5GY_v_DMSO_16D	6	0.010867	0.036356	0.903081	111	4	-0.21787
RBMX	DMSO_0.5GY_v_DMSO_16D	6	0.15489	0.30062	0.9849	852	3	-0.19087
DDX3X	DMSO_0.5GY_v_DMSO_16D	6	0.18563	0.33485	0.9849	951	2	-0.099916
TGM3	DMSO_0.5GY_v_DMSO_16D	6	0.22564	0.37252	0.985569	1060	2	-0.15868
FNTB	DMSO_0.5GY_v_DMSO_16D	6	0.31817	0.46134	0.999957	1297	2	-0.14403
GIGYF2	DMSO_0.5GY_v_DMSO_16D	6	0.13453	0.2681	0.9849	754	3	-0.186
ADPRM	DMSO_0.5GY_v_DMSO_16D	6	0.10076	0.21309	0.9849	600	2	-0.091906
ZW10	DMSO_0.5GY_v_DMSO_16D	6	0.01302	0.042391	0.937814	127	2	-0.013192
FTO	DMSO_0.5GY_v_DMSO_16D	6	0.016554	0.052385	0.969121	147	4	-0.21171
U2AF1	DMSO_0.5GY_v_DMSO_16D	6	0.076188	0.17232	0.9849	473	2	-0.0305
PSMA8	DMSO_0.5GY_v_DMSO_16D	6	0.0050412	0.019848	0.902927	59	3	-0.1747
RRM2B	DMSO_0.5GY_v_DMSO_16D	6	0.0054172	0.020967	0.902927	63	3	-0.22784
FAP	DMSO_0.5GY_v_DMSO_16D	6	0.53237	0.63121	0.999957	1791	1	-0.016246
HTR5A	DMSO_0.5GY_v_DMSO_16D	6	0.12574	0.25381	0.9849	711	1	0.10483
SPRTN	DMSO_0.5GY_v_DMSO_16D	6	0.28414	0.42861	0.999957	1205	2	-0.030157
PRF1	DMSO_0.5GY_v_DMSO_16D	6	0.13849	0.27432	0.9849	774	2	-0.10624
GSTCD	DMSO_0.5GY_v_DMSO_16D	6	0.027159	0.080872	0.969121	231	2	-0.10506
FANCL	DMSO_0.5GY_v_DMSO_16D	6	0.27701	0.42167	0.999808	1189	2	-0.10124
CDK1	DMSO_0.5GY_v_DMSO_16D	6	0.095364	0.20431	0.9849	574	3	0.046859
CCNO	DMSO_0.5GY_v_DMSO_16D	6	0.18794	0.33707	0.9849	957	1	0.030666
FANCM	DMSO_0.5GY_v_DMSO_16D	6	0.3902	0.53129	0.999957	1493	2	-0.15837
NAGLU	DMSO_0.5GY_v_DMSO_16D	6	0.062677	0.1494	0.9849	421	2	-0.11455
DNASE1L2	DMSO_0.5GY_v_DMSO_16D	6	0.706	0.72736	0.999957	2063	1	-0.032202
nonTarget-081	DMSO_0.5GY_v_DMSO_16D	1	0.073495	0.073739	0.969121	462	1	-0.2764
nonTarget-087	DMSO_0.5GY_v_DMSO_16D	1	0.078935	0.079351	0.969121	493	1	-0.46095
GPD1L	DMSO_0.5GY_v_DMSO_16D	6	0.36082	0.50317	0.999957	1420	1	-0.039799
CDCP2	DMSO_0.5GY_v_DMSO_16D	6	0.36427	0.50667	0.999957	1430	2	-0.14691
PYCR3	DMSO_0.5GY_v_DMSO_16D	6	0.18432	0.3337	0.9849	946	2	-0.073501
NSDHL	DMSO_0.5GY_v_DMSO_16D	6	0.056148	0.13802	0.9849	380	2	-0.074393
TREX1	DMSO_0.5GY_v_DMSO_16D	6	0.33623	0.47909	0.999957	1349	1	-0.056486
ARHGEF12	DMSO_0.5GY_v_DMSO_16D	6	0.061997	0.14828	0.9849	416	2	-0.12214
CMKLR1	DMSO_0.5GY_v_DMSO_16D	6	0.020446	0.063053	0.969121	175	2	0.14049
IFNAR2	DMSO_0.5GY_v_DMSO_16D	6	0.08163	0.18144	0.9849	509	3	-0.10921
LCN9	DMSO_0.5GY_v_DMSO_16D	6	0.15507	0.3009	0.9849	853	3	-0.1167
REC8	DMSO_0.5GY_v_DMSO_16D	6	0.27904	0.42369	0.999957	1194	2	0.064342
TYMP	DMSO_0.5GY_v_DMSO_16D	6	0.15679	0.30356	0.9849	859	2	-0.03898
EPS15	DMSO_0.5GY_v_DMSO_16D	6	0.69762	0.72145	0.999957	2053	1	-0.031264
FOXQ1	DMSO_0.5GY_v_DMSO_16D	6	0.28114	0.42571	0.999957	1198	1	-0.052259
SPAST	DMSO_0.5GY_v_DMSO_16D	6	0.11703	0.24012	0.9849	669	3	-0.1421
CENPX	DMSO_0.5GY_v_DMSO_16D	9	0.044115	0.13758	0.9849	327	4	0.11154
IL2RG	DMSO_0.5GY_v_DMSO_16D	6	0.29626	0.44013	0.999957	1241	1	0.001335
XRN1	DMSO_0.5GY_v_DMSO_16D	6	0.11141	0.23069	0.9849	647	2	-0.16196
BOK	DMSO_0.5GY_v_DMSO_16D	6	0.36369	0.50612	0.999957	1428	2	-0.14681
CEP41	DMSO_0.5GY_v_DMSO_16D	6	0.18996	0.33891	0.9849	962	2	-0.052725
GADD45G	DMSO_0.5GY_v_DMSO_16D	6	0.4228	0.56368	0.999957	1587	2	0.0053974
RAD51AP1	DMSO_0.5GY_v_DMSO_16D	6	0.3984	0.53951	0.999957	1513	1	-0.056162
CTNND2	DMSO_0.5GY_v_DMSO_16D	6	0.073162	0.16717	0.9849	461	2	0.018862
EYA2	DMSO_0.5GY_v_DMSO_16D	6	0.015129	0.048336	0.969121	138	2	0.073777
TRAPPC1	DMSO_0.5GY_v_DMSO_16D	6	0.0098761	0.033492	0.903081	100	4	-0.35977
ARID2	DMSO_0.5GY_v_DMSO_16D	6	0.45065	0.59171	0.999957	1673	1	0.053779
IGF2	DMSO_0.5GY_v_DMSO_16D	6	0.080436	0.17951	0.9849	501	3	-0.24813
PMAIP1	DMSO_0.5GY_v_DMSO_16D	6	0.1073	0.22409	0.9849	634	3	-0.19428
TBXAS1	DMSO_0.5GY_v_DMSO_16D	6	0.020941	0.06431	0.969121	180	3	-0.25123
RPL24	DMSO_0.5GY_v_DMSO_16D	1	0.26394	0.26379	0.9849	1155	0	-0.3773
PICALM	DMSO_0.5GY_v_DMSO_16D	6	0.019763	0.061201	0.969121	174	4	-0.20592
PSME4	DMSO_0.5GY_v_DMSO_16D	6	0.025372	0.076067	0.969121	217	2	-0.10204
HINFP	DMSO_0.5GY_v_DMSO_16D	6	0.0015338	0.0066357	0.711605	23	3	-0.12205
CHD6	DMSO_0.5GY_v_DMSO_16D	6	0.39459	0.53577	0.999957	1502	2	0.010469
RNF216	DMSO_0.5GY_v_DMSO_16D	6	0.10452	0.21937	0.9849	617	3	-0.14607
SOD1	DMSO_0.5GY_v_DMSO_16D	6	0.12135	0.24687	0.9849	692	2	-0.3322
KDR	DMSO_0.5GY_v_DMSO_16D	6	0.069791	0.16147	0.9849	449	3	-0.20201
SMARCD3	DMSO_0.5GY_v_DMSO_16D	6	0.00057563	0.0028522	0.606271	12	3	-0.32558
ADRB1	DMSO_0.5GY_v_DMSO_16D	6	0.41163	0.5527	0.999957	1550	2	-0.076617
HERC2	DMSO_0.5GY_v_DMSO_16D	6	0.050376	0.12804	0.9849	357	3	-0.11777
TTLL9	DMSO_0.5GY_v_DMSO_16D	6	0.89973	0.90066	0.999957	2561	0	-0.054155
COMMD4	DMSO_0.5GY_v_DMSO_16D	6	0.34695	0.4896	0.999957	1376	2	0.0044795
TPM4	DMSO_0.5GY_v_DMSO_16D	6	0.17053	0.32075	0.9849	901	2	0.11618
TSC1	DMSO_0.5GY_v_DMSO_16D	6	0.035411	0.10181	0.9849	285	4	-0.20446
NR2E1	DMSO_0.5GY_v_DMSO_16D	6	0.12092	0.24616	0.9849	688	2	0.031971
CXCR1	DMSO_0.5GY_v_DMSO_16D	6	0.059273	0.14348	0.9849	398	2	0.031252
CASP2	DMSO_0.5GY_v_DMSO_16D	6	0.088638	0.19312	0.9849	541	3	-0.13704
CRTC1	DMSO_0.5GY_v_DMSO_16D	6	0.11711	0.24022	0.9849	671	3	-0.17623
CASR	DMSO_0.5GY_v_DMSO_16D	6	0.14556	0.28565	0.9849	806	3	-0.10046
RNF217	DMSO_0.5GY_v_DMSO_16D	6	0.087212	0.19082	0.9849	533	1	-0.017309
UCP3	DMSO_0.5GY_v_DMSO_16D	6	0.074478	0.16939	0.9849	467	3	-0.21585
GUCY1A2	DMSO_0.5GY_v_DMSO_16D	6	0.19095	0.33968	0.9849	965	1	-0.050569
ANK3	DMSO_0.5GY_v_DMSO_16D	6	0.087877	0.19186	0.9849	537	1	-0.069415
BDP1	DMSO_0.5GY_v_DMSO_16D	6	0.15145	0.29519	0.9849	835	3	-0.20922
GUSB	DMSO_0.5GY_v_DMSO_16D	6	0.0073202	0.02631	0.903081	74	4	-0.36048
CCR3	DMSO_0.5GY_v_DMSO_16D	6	0.30645	0.44991	0.999957	1269	2	0.15335
BTK	DMSO_0.5GY_v_DMSO_16D	6	0.296	0.43986	0.999957	1239	1	-0.056492
SMARCAD1	DMSO_0.5GY_v_DMSO_16D	6	0.10833	0.22574	0.9849	637	3	-0.14079
POLE3	DMSO_0.5GY_v_DMSO_16D	6	0.14672	0.28752	0.9849	810	3	-0.24549
DMAP1	DMSO_0.5GY_v_DMSO_16D	6	0.1485	0.29026	0.9849	821	3	-0.2177
RPN1	DMSO_0.5GY_v_DMSO_16D	6	0.45844	0.59877	0.999957	1690	1	-0.10023
PALB2	DMSO_0.5GY_v_DMSO_16D	6	0.031618	0.092027	0.974429	262	3	-0.093169
FTCD	DMSO_0.5GY_v_DMSO_16D	6	0.13385	0.26706	0.9849	748	3	-0.15188
AZU1	DMSO_0.5GY_v_DMSO_16D	6	0.12317	0.2497	0.9849	702	2	-0.13307
PHLDA1	DMSO_0.5GY_v_DMSO_16D	6	0.052395	0.13163	0.9849	366	3	-0.17634
MPO	DMSO_0.5GY_v_DMSO_16D	6	0.37528	0.51689	0.999957	1455	2	-0.098498
PPP1CA	DMSO_0.5GY_v_DMSO_16D	6	0.26575	0.41089	0.997438	1158	2	-0.084917
DYNLL1	DMSO_0.5GY_v_DMSO_16D	6	0.32958	0.47255	0.999957	1327	2	-0.10734
MMS22L	DMSO_0.5GY_v_DMSO_16D	6	0.23837	0.38453	0.987798	1095	2	-0.12623
PRDM16	DMSO_0.5GY_v_DMSO_16D	6	0.13595	0.27022	0.9849	761	2	-0.048507
NR2F6	DMSO_0.5GY_v_DMSO_16D	6	0.53313	0.6316	0.999957	1793	1	-0.077392
RNF144B	DMSO_0.5GY_v_DMSO_16D	6	0.053807	0.13389	0.9849	369	1	0.052317
nonTarget-021	DMSO_0.5GY_v_DMSO_16D	1	0.29425	0.29386	0.9849	1231	0	-0.099179
GML	DMSO_0.5GY_v_DMSO_16D	6	0.34753	0.49018	0.999957	1379	2	0.019749
MCOLN1	DMSO_0.5GY_v_DMSO_16D	6	0.11543	0.23736	0.9849	664	1	-0.012897
OR4A16	DMSO_0.5GY_v_DMSO_16D	6	0.044866	0.11855	0.9849	333	2	-0.049755
NKX2-1	DMSO_0.5GY_v_DMSO_16D	6	0.1319	0.26392	0.9849	737	3	-0.17718
SPSB2	DMSO_0.5GY_v_DMSO_16D	6	0.055176	0.13641	0.9849	373	2	0.020118
TCHP	DMSO_0.5GY_v_DMSO_16D	6	0.20735	0.35502	0.9849	1014	2	-0.043626
POLR2H	DMSO_0.5GY_v_DMSO_16D	6	0.28196	0.42655	0.999957	1201	1	-0.18561
GLI2	DMSO_0.5GY_v_DMSO_16D	6	0.059555	0.14395	0.9849	400	2	-0.14568
NANOG	DMSO_0.5GY_v_DMSO_16D	6	0.1388	0.27481	0.9849	775	2	-0.15217
HMGCL	DMSO_0.5GY_v_DMSO_16D	6	0.049657	0.12673	0.9849	354	3	-0.13388
ZFHX3	DMSO_0.5GY_v_DMSO_16D	6	0.45557	0.59676	0.999957	1686	2	-0.12334
PGBD3	DMSO_0.5GY_v_DMSO_16D	6	0.089718	0.19493	0.9849	545	2	0.028668
ALKBH1	DMSO_0.5GY_v_DMSO_16D	6	0.24606	0.39196	0.988628	1115	2	-0.13911
CHEK2	DMSO_0.5GY_v_DMSO_16D	6	0.38772	0.52878	0.999957	1484	2	-0.14725
SETD3	DMSO_0.5GY_v_DMSO_16D	6	0.41729	0.55832	0.999957	1562	2	-0.0046289
SMAD5	DMSO_0.5GY_v_DMSO_16D	6	0.097395	0.20783	0.9849	585	3	-0.12324
CDC23	DMSO_0.5GY_v_DMSO_16D	6	0.1235	0.25019	0.9849	704	3	-0.2356
UBE2A	DMSO_0.5GY_v_DMSO_16D	6	0.34737	0.49004	0.999957	1378	2	-0.052043
PLAU	DMSO_0.5GY_v_DMSO_16D	6	0.24021	0.38632	0.98793	1099	2	-0.031043
RORB	DMSO_0.5GY_v_DMSO_16D	6	0.18752	0.33671	0.9849	954	2	-0.23105
PSMB5	DMSO_0.5GY_v_DMSO_16D	6	0.077613	0.17466	0.9849	485	3	-0.36109
E2F7	DMSO_0.5GY_v_DMSO_16D	6	0.64142	0.68742	0.999957	1952	1	-0.10288
440081	DMSO_0.5GY_v_DMSO_16D	6	0.54906	0.639	0.999957	1813	1	-0.076182
nonTarget-055	DMSO_0.5GY_v_DMSO_16D	1	0.42157	0.42117	0.999808	1584	0	-0.0726
TIMELESS	DMSO_0.5GY_v_DMSO_16D	6	0.023615	0.071522	0.969121	209	3	-0.13608
TCEA1	DMSO_0.5GY_v_DMSO_16D	6	0.12024	0.24506	0.9849	685	3	-0.0092787
RPS6KA2	DMSO_0.5GY_v_DMSO_16D	6	0.31436	0.45755	0.999957	1289	2	-0.11141
BCOR	DMSO_0.5GY_v_DMSO_16D	6	0.21919	0.36623	0.985569	1044	2	0.0082074
RAC2	DMSO_0.5GY_v_DMSO_16D	6	0.076075	0.17214	0.9849	472	2	-0.097214
ATXN3	DMSO_0.5GY_v_DMSO_16D	6	0.044043	0.11713	0.9849	326	3	-0.23741
nonTarget-080	DMSO_0.5GY_v_DMSO_16D	1	0.07744	0.077822	0.969121	482	1	-0.21901
CDH10	DMSO_0.5GY_v_DMSO_16D	6	0.0097506	0.03313	0.903081	97	4	-0.24754
VHL	DMSO_0.5GY_v_DMSO_16D	6	0.082716	0.1833	0.9849	514	2	-0.052291
SDHC	DMSO_0.5GY_v_DMSO_16D	6	0.31553	0.45882	0.999957	1293	2	-0.14868
DCTD	DMSO_0.5GY_v_DMSO_16D	6	0.44241	0.58345	0.999957	1643	2	-0.11839
SETD4	DMSO_0.5GY_v_DMSO_16D	6	0.14756	0.28878	0.9849	815	2	-0.09189
MLLT6	DMSO_0.5GY_v_DMSO_16D	6	0.03516	0.10112	0.9849	283	1	-0.061644
LMO1	DMSO_0.5GY_v_DMSO_16D	6	0.010294	0.034714	0.903081	104	3	-0.20626
MYO6	DMSO_0.5GY_v_DMSO_16D	6	0.1369	0.27182	0.9849	764	3	-0.081762
NIN	DMSO_0.5GY_v_DMSO_16D	6	0.13377	0.26691	0.9849	746	3	-0.13761
ETV5	DMSO_0.5GY_v_DMSO_16D	6	0.106	0.22184	0.9849	628	2	-0.20507
PSMD2	DMSO_0.5GY_v_DMSO_16D	6	0.25163	0.39726	0.99351	1123	2	-0.14524
MRC1	DMSO_0.5GY_v_DMSO_16D	6	0.07863	0.17647	0.9849	490	3	-0.15668
TNFAIP1	DMSO_0.5GY_v_DMSO_16D	6	0.038173	0.1068	0.9849	298	3	-0.03052
ABCF1	DMSO_0.5GY_v_DMSO_16D	6	0.072525	0.16604	0.9849	460	3	-0.1588
SLC26A3	DMSO_0.5GY_v_DMSO_16D	6	0.17489	0.32474	0.9849	918	1	0.069109
CCN2	DMSO_0.5GY_v_DMSO_16D	6	0.19663	0.34514	0.9849	980	2	-0.046329
SLC18B1	DMSO_0.5GY_v_DMSO_16D	6	0.20023	0.34836	0.9849	990	1	-0.04061
CEP43	DMSO_0.5GY_v_DMSO_16D	6	0.065148	0.15364	0.9849	432	2	0.018857
RXRB	DMSO_0.5GY_v_DMSO_16D	6	0.41308	0.55406	0.999957	1554	2	-0.033093
TRIM43	DMSO_0.5GY_v_DMSO_16D	6	0.10611	0.22206	0.9849	629	3	-0.19276
nonTarget-086	DMSO_0.5GY_v_DMSO_16D	1	0.2869	0.28644	0.9849	1212	0	-0.17491
PABPN1	DMSO_0.5GY_v_DMSO_16D	6	0.080304	0.1793	0.9849	500	3	-0.31612
MAP3K20	DMSO_0.5GY_v_DMSO_16D	6	0.4319	0.57285	0.999957	1609	2	-0.05249
RMI1	DMSO_0.5GY_v_DMSO_16D	6	0.2281	0.37496	0.985569	1067	2	-0.11371
UNG	DMSO_0.5GY_v_DMSO_16D	6	0.14718	0.28823	0.9849	813	2	-0.0068444
PDGFRB	DMSO_0.5GY_v_DMSO_16D	6	0.28359	0.42813	0.999957	1202	1	-0.038887
PRLR	DMSO_0.5GY_v_DMSO_16D	6	0.071528	0.1644	0.9849	456	3	-0.13638
RAPGEF2	DMSO_0.5GY_v_DMSO_16D	6	0.19754	0.34589	0.9849	983	2	0.092357
SMOX	DMSO_0.5GY_v_DMSO_16D	6	0.11348	0.23409	0.9849	656	2	-0.36664
BACE2	DMSO_0.5GY_v_DMSO_16D	6	0.582	0.65534	0.999957	1865	1	-0.11433
HDAC5	DMSO_0.5GY_v_DMSO_16D	6	0.14228	0.28041	0.9849	789	1	0.14676
ABCC2	DMSO_0.5GY_v_DMSO_16D	6	0.3327	0.47553	0.999957	1337	2	-0.06284
CDC73	DMSO_0.5GY_v_DMSO_16D	6	0.16845	0.31876	0.9849	893	2	-0.095246
CDH11	DMSO_0.5GY_v_DMSO_16D	6	0.15326	0.29814	0.9849	844	3	-0.048263
POLK	DMSO_0.5GY_v_DMSO_16D	6	0.059614	0.14407	0.9849	401	1	-0.0065263
GLUL	DMSO_0.5GY_v_DMSO_16D	6	0.018729	0.058344	0.969121	168	3	-0.054695
HMGB2	DMSO_0.5GY_v_DMSO_16D	6	0.041703	0.11309	0.9849	310	3	-0.21514
NSMCE2	DMSO_0.5GY_v_DMSO_16D	6	0.1706	0.32081	0.9849	902	2	0.039481
TKTL2	DMSO_0.5GY_v_DMSO_16D	6	0.83547	0.83649	0.999957	2388	0	0.045345
IGFN1	DMSO_0.5GY_v_DMSO_16D	6	0.13995	0.27678	0.9849	778	3	-0.20162
RPL3	DMSO_0.5GY_v_DMSO_16D	8	0.014252	0.052485	0.969121	134	4	-0.58113
SUV39H1	DMSO_0.5GY_v_DMSO_16D	6	0.15064	0.29383	0.9849	831	3	-0.072549
CHMP1A	DMSO_0.5GY_v_DMSO_16D	6	0.12606	0.25438	0.9849	713	2	-0.10966
CSF2RB	DMSO_0.5GY_v_DMSO_16D	6	0.17384	0.32378	0.9849	914	2	0.11868
NCOA6	DMSO_0.5GY_v_DMSO_16D	6	0.049001	0.12557	0.9849	353	2	-0.053672
PTGER4	DMSO_0.5GY_v_DMSO_16D	6	0.080544	0.17968	0.9849	502	2	-0.16744
PARP4	DMSO_0.5GY_v_DMSO_16D	6	0.045821	0.12018	0.9849	337	3	-0.27716
HIP1	DMSO_0.5GY_v_DMSO_16D	6	0.0041738	0.01726	0.902927	52	2	-0.010372
RFWD3	DMSO_0.5GY_v_DMSO_16D	6	0.44671	0.58765	0.999957	1655	2	-0.038687
ALKBH3	DMSO_0.5GY_v_DMSO_16D	6	0.018498	0.057755	0.969121	164	3	-0.16235
SCUBE2	DMSO_0.5GY_v_DMSO_16D	6	0.42482	0.56565	0.999957	1592	2	-0.069784
ZBTB1	DMSO_0.5GY_v_DMSO_16D	6	0.10241	0.2158	0.9849	606	3	-0.15034
TFAP2B	DMSO_0.5GY_v_DMSO_16D	6	0.14386	0.28293	0.9849	795	1	-0.12565
CDK6	DMSO_0.5GY_v_DMSO_16D	6	0.43248	0.5734	0.999957	1611	2	-0.13453
NAPRT	DMSO_0.5GY_v_DMSO_16D	6	0.14449	0.28391	0.9849	800	2	-0.12511
GADD45A	DMSO_0.5GY_v_DMSO_16D	6	0.063696	0.15114	0.9849	426	2	-0.027816
TRIM27	DMSO_0.5GY_v_DMSO_16D	6	0.17198	0.32206	0.9849	906	2	-0.10159
NONO	DMSO_0.5GY_v_DMSO_16D	6	0.96803	0.9681	0.999957	2778	0	0.056301
SSBP1	DMSO_0.5GY_v_DMSO_16D	6	0.04383	0.11675	0.9849	325	3	-0.15206
PISD	DMSO_0.5GY_v_DMSO_16D	6	0.048968	0.12554	0.9849	352	3	-0.18601
PI4KA	DMSO_0.5GY_v_DMSO_16D	6	0.15949	0.30791	0.9849	870	2	-0.084987
nonTarget-041	DMSO_0.5GY_v_DMSO_16D	1	0.65339	0.65362	0.999957	1975	0	0.15451
nonTarget-014	DMSO_0.5GY_v_DMSO_16D	1	0.30519	0.30476	0.9849	1265	0	-0.12924
ETV6	DMSO_0.5GY_v_DMSO_16D	6	0.29024	0.43448	0.999957	1223	2	-0.10954
RASSF7	DMSO_0.5GY_v_DMSO_16D	6	0.032841	0.095208	0.981422	271	4	-0.25331
TAAR1	DMSO_0.5GY_v_DMSO_16D	6	0.15029	0.29323	0.9849	828	3	-0.17239
PCMTD1	DMSO_0.5GY_v_DMSO_16D	6	0.090524	0.19633	0.9849	547	3	-0.10376
SDHD	DMSO_0.5GY_v_DMSO_16D	6	0.1302	0.26121	0.9849	731	3	-0.24158
METTL1	DMSO_0.5GY_v_DMSO_16D	6	0.31187	0.45513	0.999957	1284	2	-0.17076
NAP1L2	DMSO_0.5GY_v_DMSO_16D	6	0.37879	0.5203	0.999957	1467	2	-0.042512
MCHR1	DMSO_0.5GY_v_DMSO_16D	6	0.11186	0.23137	0.9849	649	1	0.15712
SESN2	DMSO_0.5GY_v_DMSO_16D	6	0.75806	0.76546	0.999957	2178	1	0.032866
INCENP	DMSO_0.5GY_v_DMSO_16D	6	0.14326	0.2819	0.9849	794	2	-0.028147
AFF1	DMSO_0.5GY_v_DMSO_16D	6	0.0095341	0.032517	0.903081	96	3	-0.25118
NAV2	DMSO_0.5GY_v_DMSO_16D	6	0.010481	0.035237	0.903081	106	4	-0.20507
NOTCH1	DMSO_0.5GY_v_DMSO_16D	3	0.303	0.3463	0.9849	1256	1	-0.13762
INIP	DMSO_0.5GY_v_DMSO_16D	6	0.36991	0.51187	0.999957	1443	2	-0.034467
IDH1	DMSO_0.5GY_v_DMSO_16D	6	0.11788	0.24143	0.9849	673	2	-0.0056539
GHSR	DMSO_0.5GY_v_DMSO_16D	6	0.15047	0.29352	0.9849	830	3	-0.1397
ITPRID1	DMSO_0.5GY_v_DMSO_16D	6	0.88597	0.88679	0.999957	2514	0	-0.093621
FZD8	DMSO_0.5GY_v_DMSO_16D	6	0.057061	0.13956	0.9849	384	2	-0.074087
CSMD3	DMSO_0.5GY_v_DMSO_16D	6	0.26103	0.40645	0.996975	1146	2	0.082359
APTX	DMSO_0.5GY_v_DMSO_16D	6	0.24192	0.38789	0.98793	1103	2	-0.066854
GID8	DMSO_0.5GY_v_DMSO_16D	6	0.48251	0.6088	0.999957	1719	1	-0.047722
PPM1D	DMSO_0.5GY_v_DMSO_16D	6	0.20833	0.35589	0.985182	1016	2	0.042322
nonTarget-093	DMSO_0.5GY_v_DMSO_16D	1	0.34452	0.3447	0.9849	1370	0	-0.10966
FOXO1	DMSO_0.5GY_v_DMSO_16D	6	0.38081	0.52233	0.999957	1470	1	0.094314
NCOA4	DMSO_0.5GY_v_DMSO_16D	6	0.097322	0.2077	0.9849	584	3	-0.021994
TRAP1	DMSO_0.5GY_v_DMSO_16D	6	0.76916	0.77434	0.999957	2207	1	-0.1228
TP53I3	DMSO_0.5GY_v_DMSO_16D	6	0.23227	0.3787	0.985569	1079	2	-0.0017982
SASH1	DMSO_0.5GY_v_DMSO_16D	6	0.095725	0.20492	0.9849	576	3	-0.17231
REL	DMSO_0.5GY_v_DMSO_16D	6	0.030975	0.090402	0.974429	258	1	-0.00089307
NCAPG	DMSO_0.5GY_v_DMSO_16D	6	0.15526	0.30119	0.9849	855	3	-0.11723
MELTF	DMSO_0.5GY_v_DMSO_16D	6	0.1828	0.3322	0.9849	945	1	0.056484
PHLPP1	DMSO_0.5GY_v_DMSO_16D	6	0.215	0.36202	0.985569	1033	2	-0.1505
SLC25A52	DMSO_0.5GY_v_DMSO_16D	6	0.056543	0.13877	0.9849	382	1	-0.16958
HOXA13	DMSO_0.5GY_v_DMSO_16D	6	0.42005	0.56103	0.999957	1576	2	-0.1846
RELB	DMSO_0.5GY_v_DMSO_16D	6	0.054834	0.13577	0.9849	372	2	-0.12834
TTL	DMSO_0.5GY_v_DMSO_16D	6	0.73105	0.74468	0.999957	2113	1	0.10322
TEP1	DMSO_0.5GY_v_DMSO_16D	6	0.13402	0.26741	0.9849	749	3	-0.097073
FPGS	DMSO_0.5GY_v_DMSO_16D	6	0.16169	0.31142	0.9849	880	3	-0.22782
TRIM24	DMSO_0.5GY_v_DMSO_16D	6	0.27073	0.41566	0.997652	1172	2	0.032142
ABCB10	DMSO_0.5GY_v_DMSO_16D	6	0.42728	0.56808	0.999957	1599	2	-0.042674
REV1	DMSO_0.5GY_v_DMSO_16D	5	0.029752	0.076772	0.969121	249	3	-0.21809
RBM10	DMSO_0.5GY_v_DMSO_16D	6	0.10141	0.21424	0.9849	601	2	-0.081962
NTHL1	DMSO_0.5GY_v_DMSO_16D	6	0.60071	0.66511	0.999957	1890	1	0.14188
PRR5	DMSO_0.5GY_v_DMSO_16D	6	0.022629	0.068834	0.969121	199	4	-0.34814
LOXL4	DMSO_0.5GY_v_DMSO_16D	6	0.099668	0.21133	0.9849	592	3	-0.13521
NFATC3	DMSO_0.5GY_v_DMSO_16D	6	0.41802	0.55895	0.999957	1563	2	-0.083496
MTCH2	DMSO_0.5GY_v_DMSO_16D	6	0.36736	0.50962	0.999957	1435	2	-0.22699
DYRK2	DMSO_0.5GY_v_DMSO_16D	6	0.060976	0.14658	0.9849	409	1	0.026723
JAZF1	DMSO_0.5GY_v_DMSO_16D	6	0.042677	0.11474	0.9849	316	3	-0.19052
MED1	DMSO_0.5GY_v_DMSO_16D	6	0.11919	0.24345	0.9849	680	2	0.00098888
NPSR1	DMSO_0.5GY_v_DMSO_16D	6	0.0083871	0.02934	0.903081	84	4	-0.40202
GPLD1	DMSO_0.5GY_v_DMSO_16D	6	0.13165	0.26346	0.9849	736	3	-0.08266
YAP1	DMSO_0.5GY_v_DMSO_16D	6	0.13504	0.26885	0.9849	757	3	-0.19578
nonTarget-015	DMSO_0.5GY_v_DMSO_16D	1	0.271	0.27079	0.9849	1173	0	-0.17347
ESR2	DMSO_0.5GY_v_DMSO_16D	6	0.14143	0.27908	0.9849	787	3	0.029825
KMT5B	DMSO_0.5GY_v_DMSO_16D	6	0.042514	0.11448	0.9849	315	2	-0.13574
FZD10	DMSO_0.5GY_v_DMSO_16D	6	0.19336	0.34196	0.9849	971	2	-0.1196
ARNT	DMSO_0.5GY_v_DMSO_16D	6	0.35635	0.49886	0.999957	1406	2	-0.083121
RPS15	DMSO_0.5GY_v_DMSO_16D	6	0.040717	0.11138	0.9849	306	2	-0.052587
EML4	DMSO_0.5GY_v_DMSO_16D	6	0.23012	0.37677	0.985569	1071	1	0.048266
TNFRSF10C	DMSO_0.5GY_v_DMSO_16D	6	0.72364	0.73963	0.999957	2096	1	0.083776
DNAH12	DMSO_0.5GY_v_DMSO_16D	6	0.2676	0.4127	0.997438	1162	2	-0.11992
SPATA5	DMSO_0.5GY_v_DMSO_16D	6	0.80248	0.80374	0.999957	2293	1	-0.12247
TP53INP1	DMSO_0.5GY_v_DMSO_16D	6	0.17275	0.32272	0.9849	908	2	-0.054331
ANAPC4	DMSO_0.5GY_v_DMSO_16D	6	0.050268	0.12782	0.9849	356	2	-0.041202
MCM4	DMSO_0.5GY_v_DMSO_16D	6	0.33887	0.48167	0.999957	1354	2	0.0043055
CENPH	DMSO_0.5GY_v_DMSO_16D	6	0.3537	0.49617	0.999957	1397	2	-0.02091
AOAH	DMSO_0.5GY_v_DMSO_16D	6	0.14417	0.28334	0.9849	797	2	-0.0097694
LATS2	DMSO_0.5GY_v_DMSO_16D	6	0.052111	0.13111	0.9849	365	2	-0.05609
INTS12	DMSO_0.5GY_v_DMSO_16D	6	0.0116	0.038353	0.919183	117	1	-0.066798
CREB3L1	DMSO_0.5GY_v_DMSO_16D	6	0.2467	0.39257	0.988647	1117	2	-0.058213
POLE4	DMSO_0.5GY_v_DMSO_16D	6	0.57184	0.65012	0.999957	1849	1	-0.183
CHD1L	DMSO_0.5GY_v_DMSO_16D	6	0.043003	0.11531	0.9849	320	2	0.07836
POLR2A	DMSO_0.5GY_v_DMSO_16D	6	0.44475	0.58568	0.999957	1648	1	0.080796
NF2	DMSO_0.5GY_v_DMSO_16D	6	0.0080427	0.028403	0.903081	81	2	-0.052085
PCBP4	DMSO_0.5GY_v_DMSO_16D	6	0.34254	0.48527	0.999957	1365	2	-0.077473
DLEC1	DMSO_0.5GY_v_DMSO_16D	6	0.23595	0.38209	0.985569	1090	2	0.029043
NFE2L1	DMSO_0.5GY_v_DMSO_16D	6	0.22839	0.37519	0.985569	1068	1	-0.066238
TNFAIP3	DMSO_0.5GY_v_DMSO_16D	6	0.41395	0.55498	0.999957	1557	2	-0.039287
MCPH1	DMSO_0.5GY_v_DMSO_16D	6	0.15136	0.29504	0.9849	833	3	-0.10103
SFRP4	DMSO_0.5GY_v_DMSO_16D	6	0.62573	0.67832	0.999957	1927	1	-0.08244
ACTR8	DMSO_0.5GY_v_DMSO_16D	6	0.31026	0.45356	0.999957	1279	2	-0.011658
PARP15	DMSO_0.5GY_v_DMSO_16D	6	0.41005	0.55104	0.999957	1543	1	-0.052777
MRAS	DMSO_0.5GY_v_DMSO_16D	6	0.44757	0.58852	0.999957	1659	2	-0.15223
AMZ2	DMSO_0.5GY_v_DMSO_16D	6	0.20612	0.35386	0.9849	1009	2	-0.13628
RARA	DMSO_0.5GY_v_DMSO_16D	6	0.28151	0.42606	0.999957	1199	2	0.013932
EXT1	DMSO_0.5GY_v_DMSO_16D	6	0.29305	0.43708	0.999957	1228	2	0.046194
MAP2K6	DMSO_0.5GY_v_DMSO_16D	6	0.26353	0.40875	0.996975	1152	1	0.045298
ADAM17	DMSO_0.5GY_v_DMSO_16D	6	0.44957	0.59054	0.999957	1668	2	-0.11747
PYCR1	DMSO_0.5GY_v_DMSO_16D	6	0.11834	0.24217	0.9849	675	2	0.0077904
MBD4	DMSO_0.5GY_v_DMSO_16D	6	0.11072	0.22957	0.9849	644	3	-0.20143
HLTF	DMSO_0.5GY_v_DMSO_16D	6	0.83658	0.83758	0.999957	2391	0	-0.015989
TET1	DMSO_0.5GY_v_DMSO_16D	6	0.1024	0.21576	0.9849	605	2	0.010228
PRTFDC1	DMSO_0.5GY_v_DMSO_16D	6	0.8009	0.80226	0.999957	2289	1	-0.043586
HOXA11	DMSO_0.5GY_v_DMSO_16D	6	0.26631	0.41139	0.997438	1159	1	-0.04073
TIPIN	DMSO_0.5GY_v_DMSO_16D	6	0.44453	0.5855	0.999957	1646	1	0.057441
RINT1	DMSO_0.5GY_v_DMSO_16D	6	0.34485	0.48745	0.999957	1371	2	-0.097486
CX3CR1	DMSO_0.5GY_v_DMSO_16D	3	0.18168	0.26187	0.9849	938	1	-0.057284
FOXL2	DMSO_0.5GY_v_DMSO_16D	6	0.10664	0.22301	0.9849	630	3	-0.24404
EEF2	DMSO_0.5GY_v_DMSO_16D	6	0.30133	0.44497	0.999957	1250	2	-0.2703
BID	DMSO_0.5GY_v_DMSO_16D	6	0.19425	0.3428	0.9849	974	2	-0.20102
nonTarget-053	DMSO_0.5GY_v_DMSO_16D	1	0.18271	0.18227	0.9849	944	1	-0.44576
GNL1	DMSO_0.5GY_v_DMSO_16D	6	0.044486	0.11791	0.9849	329	2	0.039441
LCLAT1	DMSO_0.5GY_v_DMSO_16D	6	0.092573	0.19977	0.9849	560	3	-0.058343
ALOX15B	DMSO_0.5GY_v_DMSO_16D	6	0.07753	0.17453	0.9849	484	2	0.063605
NRDC	DMSO_0.5GY_v_DMSO_16D	6	0.37674	0.51822	0.999957	1461	2	-0.16956
ATIC	DMSO_0.5GY_v_DMSO_16D	6	0.12638	0.25487	0.9849	717	3	-0.23824
L3MBTL1	DMSO_0.5GY_v_DMSO_16D	6	0.44771	0.58866	0.999957	1661	2	-0.0048384
RHOQ	DMSO_0.5GY_v_DMSO_16D	6	0.29534	0.43921	0.999957	1234	2	-0.17635
CDC45	DMSO_0.5GY_v_DMSO_16D	6	0.010507	0.035323	0.903081	107	4	-0.32832
MAFB	DMSO_0.5GY_v_DMSO_16D	6	0.31453	0.4577	0.999957	1290	1	0.008744
POLD1	DMSO_0.5GY_v_DMSO_16D	6	0.53123	0.63068	0.999957	1788	1	-0.066844
CIDEA	DMSO_0.5GY_v_DMSO_16D	6	0.27237	0.41718	0.997652	1178	2	-0.087428
UBQLN4	DMSO_0.5GY_v_DMSO_16D	6	0.23242	0.37883	0.985569	1080	2	-0.11325
RSBN1L	DMSO_0.5GY_v_DMSO_16D	6	0.010381	0.034944	0.903081	105	3	-0.097397
FGFR2	DMSO_0.5GY_v_DMSO_16D	6	0.20941	0.35699	0.985224	1020	1	-0.068535
HSD17B11	DMSO_0.5GY_v_DMSO_16D	6	0.031376	0.091421	0.974429	261	3	-0.20238
PLPBP	DMSO_0.5GY_v_DMSO_16D	6	0.10565	0.22129	0.9849	624	3	-0.17481
SPNS3	DMSO_0.5GY_v_DMSO_16D	6	0.038939	0.1082	0.9849	299	3	-0.20223
RTF6	DMSO_0.5GY_v_DMSO_16D	6	0.015944	0.050718	0.969121	143	3	-0.1411
IGHMBP2	DMSO_0.5GY_v_DMSO_16D	6	0.028516	0.084367	0.974429	240	3	-0.085151
SNRPA	DMSO_0.5GY_v_DMSO_16D	6	0.28712	0.4314	0.999957	1213	1	-0.00713
RHOG	DMSO_0.5GY_v_DMSO_16D	6	0.24386	0.38991	0.988156	1108	1	0.037657
ITPR3	DMSO_0.5GY_v_DMSO_16D	6	0.40448	0.54558	0.999957	1532	1	-0.078467
PCM1	DMSO_0.5GY_v_DMSO_16D	6	0.12156	0.24716	0.9849	693	2	-0.04021
RPL15	DMSO_0.5GY_v_DMSO_16D	6	0.13676	0.27157	0.9849	763	3	-0.1886
MTHFD2	DMSO_0.5GY_v_DMSO_16D	6	0.019035	0.059139	0.969121	170	3	-0.20344
GTF2H5	DMSO_0.5GY_v_DMSO_16D	6	0.12188	0.24767	0.9849	695	1	0.057645
RAD51B	DMSO_0.5GY_v_DMSO_16D	6	0.14039	0.27736	0.9849	780	2	0.063915
INO80C	DMSO_0.5GY_v_DMSO_16D	6	0.51772	0.62451	0.999957	1768	1	-0.10714
nonTarget-001	DMSO_0.5GY_v_DMSO_16D	1	0.25802	0.25789	0.9849	1136	0	-0.19759
nonTarget-076	DMSO_0.5GY_v_DMSO_16D	1	0.2337	0.23337	0.9849	1082	1	-0.36249
CDC14A	DMSO_0.5GY_v_DMSO_16D	6	0.44039	0.58144	0.999957	1635	2	-0.070031
MAP2K4	DMSO_0.5GY_v_DMSO_16D	6	0.83218	0.8332	0.999957	2375	0	0.032774
SNAI2	DMSO_0.5GY_v_DMSO_16D	6	0.15617	0.30265	0.9849	857	3	-0.22053
nonTarget-018	DMSO_0.5GY_v_DMSO_16D	1	0.33298	0.33269	0.9849	1339	0	-0.14962
CBX7	DMSO_0.5GY_v_DMSO_16D	6	0.81513	0.81607	0.999957	2331	1	-0.14862
SNAP25	DMSO_0.5GY_v_DMSO_16D	6	0.67833	0.70928	0.999957	2018	1	-0.13391
DCPS	DMSO_0.5GY_v_DMSO_16D	6	0.14705	0.28802	0.9849	812	2	-0.095671
ANGEL2	DMSO_0.5GY_v_DMSO_16D	6	0.20281	0.35068	0.9849	999	2	-0.0296
NCOA2	DMSO_0.5GY_v_DMSO_16D	6	0.37513	0.51677	0.999957	1454	2	-0.12142
ALOX12	DMSO_0.5GY_v_DMSO_16D	6	0.43103	0.57194	0.999957	1605	2	-0.065251
SPHAR	DMSO_0.5GY_v_DMSO_16D	1	0.5052	0.50443	0.999957	1756	0	0.0041418
ZNF384	DMSO_0.5GY_v_DMSO_16D	6	0.265	0.41018	0.997438	1157	2	-0.037657
CDKN1B	DMSO_0.5GY_v_DMSO_16D	6	0.62192	0.67623	0.999957	1916	1	-0.074992
APAF1	DMSO_0.5GY_v_DMSO_16D	6	0.57148	0.64996	0.999957	1847	1	-0.048346
RECQL	DMSO_0.5GY_v_DMSO_16D	6	0.061712	0.14784	0.9849	415	2	-0.0070314
CDK7	DMSO_0.5GY_v_DMSO_16D	6	0.46741	0.60238	0.999957	1704	1	-0.013488
MSRB3	DMSO_0.5GY_v_DMSO_16D	6	0.20705	0.35472	0.9849	1012	2	-0.073426
LSS	DMSO_0.5GY_v_DMSO_16D	6	0.044521	0.11798	0.9849	331	1	0.090578
ANGEL1	DMSO_0.5GY_v_DMSO_16D	6	0.15108	0.29456	0.9849	832	1	0.06492
TBL1XR1	DMSO_0.5GY_v_DMSO_16D	6	0.23702	0.38312	0.985569	1094	1	0.036748
ZNF319	DMSO_0.5GY_v_DMSO_16D	6	0.082549	0.18299	0.9849	513	1	0.16231
DNMT1	DMSO_0.5GY_v_DMSO_16D	6	0.59314	0.66109	0.999957	1881	1	0.013009
ASXL1	DMSO_0.5GY_v_DMSO_16D	6	0.70131	0.72393	0.999957	2057	1	-0.095683
nonTarget-038	DMSO_0.5GY_v_DMSO_16D	1	0.28732	0.28681	0.9849	1215	0	-0.12294
DYDC2	DMSO_0.5GY_v_DMSO_16D	6	0.63419	0.68307	0.999957	1939	1	-0.073067
ETV4	DMSO_0.5GY_v_DMSO_16D	6	0.054355	0.13486	0.9849	370	3	-0.15141
ABCA2	DMSO_0.5GY_v_DMSO_16D	6	0.44054	0.58166	0.999957	1636	2	0.090412
HSPA1B	DMSO_0.5GY_v_DMSO_16D	6	0.69749	0.72134	0.999957	2052	1	-0.076249
ARHGEF5	DMSO_0.5GY_v_DMSO_16D	6	0.21612	0.36318	0.985569	1037	2	-0.080493
MINDY2	DMSO_0.5GY_v_DMSO_16D	6	0.30637	0.44982	0.999957	1268	1	-0.081273
TEN1	DMSO_0.5GY_v_DMSO_16D	6	0.71932	0.73652	0.999957	2083	1	0.070842
ZNF180	DMSO_0.5GY_v_DMSO_16D	6	0.73946	0.75097	0.999957	2131	1	0.017345
PRKCD	DMSO_0.5GY_v_DMSO_16D	6	0.30717	0.45055	0.999957	1270	1	0.042105
TFPT	DMSO_0.5GY_v_DMSO_16D	6	0.1298	0.26057	0.9849	728	3	-0.13511
FNIP2	DMSO_0.5GY_v_DMSO_16D	6	0.25881	0.40426	0.996489	1139	2	-0.11174
PLXNB2	DMSO_0.5GY_v_DMSO_16D	6	0.030154	0.088457	0.974429	253	4	-0.32234
SPECC1	DMSO_0.5GY_v_DMSO_16D	6	0.36912	0.51119	0.999957	1440	2	-0.14874
XRCC3	DMSO_0.5GY_v_DMSO_16D	6	0.19933	0.34752	0.9849	986	2	-0.13822
DHPS	DMSO_0.5GY_v_DMSO_16D	6	0.090531	0.19634	0.9849	548	2	-0.029749
PRKCI	DMSO_0.5GY_v_DMSO_16D	6	0.035649	0.10236	0.9849	287	3	-0.18175
INO80E	DMSO_0.5GY_v_DMSO_16D	6	0.11528	0.23711	0.9849	663	2	-0.23208
QPRT	DMSO_0.5GY_v_DMSO_16D	6	0.080041	0.1788	0.9849	499	3	-0.051764
LIMD1	DMSO_0.5GY_v_DMSO_16D	6	0.065053	0.15344	0.9849	431	1	0.11638
nonTarget-058	DMSO_0.5GY_v_DMSO_16D	1	0.29592	0.29564	0.9849	1237	0	-0.097117
H4C5	DMSO_0.5GY_v_DMSO_16D	6	0.81635	0.81728	0.999957	2336	1	0.010879
PWWP2A	DMSO_0.5GY_v_DMSO_16D	6	0.65197	0.69348	0.999957	1972	1	0.029199
FRK	DMSO_0.5GY_v_DMSO_16D	6	0.15306	0.29779	0.9849	843	2	0.0076872
MLNR	DMSO_0.5GY_v_DMSO_16D	6	0.28195	0.42653	0.999957	1200	2	-0.097913
NAT1	DMSO_0.5GY_v_DMSO_16D	6	0.21206	0.35946	0.985569	1026	1	-0.030702
CYGB	DMSO_0.5GY_v_DMSO_16D	6	0.029603	0.087	0.974429	248	4	-0.20254
FBXO45	DMSO_0.5GY_v_DMSO_16D	6	0.66385	0.70053	0.999957	1990	1	-0.052042
CDO1	DMSO_0.5GY_v_DMSO_16D	6	0.44642	0.58738	0.999957	1653	2	-0.055604
AADAC	DMSO_0.5GY_v_DMSO_16D	6	0.77148	0.7762	0.999957	2215	1	-0.040275
PTP4A1	DMSO_0.5GY_v_DMSO_16D	6	0.034774	0.10019	0.9849	281	2	0.029748
EPG5	DMSO_0.5GY_v_DMSO_16D	6	0.32844	0.47147	0.999957	1321	2	-0.017719
CNKSR1	DMSO_0.5GY_v_DMSO_16D	6	0.28762	0.43189	0.999957	1217	2	-0.047966
SH2B3	DMSO_0.5GY_v_DMSO_16D	6	0.41874	0.55976	0.999957	1568	2	-0.1193
PSMD1	DMSO_0.5GY_v_DMSO_16D	6	0.39882	0.53998	0.999957	1515	2	-0.072526
PLA2G4B	DMSO_0.5GY_v_DMSO_16D	6	0.28718	0.43149	0.999957	1214	2	-0.062101
GPR119	DMSO_0.5GY_v_DMSO_16D	6	0.36119	0.50362	0.999957	1422	2	-0.060724
SEM1	DMSO_0.5GY_v_DMSO_16D	10	0.3592	0.57124	0.999957	1415	3	-0.053329
ACTL6B	DMSO_0.5GY_v_DMSO_16D	6	0.69842	0.72193	0.999957	2055	1	-0.062421
KCTD11	DMSO_0.5GY_v_DMSO_16D	6	0.93775	0.93825	0.999957	2687	0	0.0919
MCHR2	DMSO_0.5GY_v_DMSO_16D	6	0.41845	0.55945	0.999957	1566	2	-0.14988
CALML6	DMSO_0.5GY_v_DMSO_16D	6	0.16011	0.30887	0.9849	872	2	-0.07475
CDX2	DMSO_0.5GY_v_DMSO_16D	6	0.44169	0.58268	0.999957	1638	2	-0.11251
SMARCC2	DMSO_0.5GY_v_DMSO_16D	6	0.63635	0.68432	0.999957	1945	1	-0.01714
MGAM	DMSO_0.5GY_v_DMSO_16D	6	0.11322	0.23371	0.9849	655	3	-0.021066
BAG6	DMSO_0.5GY_v_DMSO_16D	6	0.15772	0.3051	0.9849	861	3	-0.16032
ABCE1	DMSO_0.5GY_v_DMSO_16D	6	0.34709	0.48976	0.999957	1377	2	0.20849
NEDD9	DMSO_0.5GY_v_DMSO_16D	6	0.83307	0.83399	0.999957	2378	0	0.0075094
CD44	DMSO_0.5GY_v_DMSO_16D	6	0.26769	0.41283	0.997438	1163	1	-0.080784
PSMD14	DMSO_0.5GY_v_DMSO_16D	6	0.041409	0.11255	0.9849	309	1	0.031089
TSPYL1	DMSO_0.5GY_v_DMSO_16D	6	0.15202	0.2961	0.9849	839	1	0.0080811
ZADH2	DMSO_0.5GY_v_DMSO_16D	6	0.17504	0.32487	0.9849	919	2	-0.0013894
CLTCL1	DMSO_0.5GY_v_DMSO_16D	6	0.042351	0.1142	0.9849	313	3	-0.14109
YWHAZ	DMSO_0.5GY_v_DMSO_16D	6	0.02859	0.084528	0.974429	241	2	0.0030583
RPL30	DMSO_0.5GY_v_DMSO_16D	4	0.68613	0.68636	0.999957	2033	0	-0.20278
REPIN1	DMSO_0.5GY_v_DMSO_16D	6	0.093713	0.20155	0.9849	564	3	-0.19132
SSTR5	DMSO_0.5GY_v_DMSO_16D	6	0.3845	0.52573	0.999957	1477	2	-0.14291
HSD17B3	DMSO_0.5GY_v_DMSO_16D	6	0.064714	0.15284	0.9849	430	2	-0.15769
BRTC3	DMSO_0.5GY_v_DMSO_16D	6	0.2157	0.36271	0.985569	1035	2	0.13379
TH	DMSO_0.5GY_v_DMSO_16D	6	0.12008	0.24482	0.9849	683	3	-0.06515
MYOCD	DMSO_0.5GY_v_DMSO_16D	6	0.52258	0.6266	0.999957	1776	1	-0.030186
SRTT7	DMSO_0.5GY_v_DMSO_16D	6	0.1299	0.26071	0.9849	729	3	-0.061223
RAD51	DMSO_0.5GY_v_DMSO_16D	6	0.12253	0.24863	0.9849	699	1	0.045238
SUMO2	DMSO_0.5GY_v_DMSO_16D	6	0.42858	0.56941	0.999957	1603	2	0.039048
PRDM1	DMSO_0.5GY_v_DMSO_16D	6	0.6951	0.71992	0.999957	2047	1	-0.0054004
NFS1	DMSO_0.5GY_v_DMSO_16D	6	0.074415	0.16927	0.9849	466	3	-0.23434
ATF1	DMSO_0.5GY_v_DMSO_16D	6	0.46166	0.60008	0.999957	1697	1	-0.037318
nonTarget-072	DMSO_0.5GY_v_DMSO_16D	1	0.15168	0.15182	0.9849	836	1	-0.35911
WDHD1	DMSO_0.5GY_v_DMSO_16D	6	0.04992	0.12717	0.9849	355	2	-0.10281
NF1	DMSO_0.5GY_v_DMSO_16D	6	0.76948	0.77456	0.999957	2208	1	-0.051157
TMEM161A	DMSO_0.5GY_v_DMSO_16D	6	0.016562	0.052409	0.969121	148	1	-0.046067
ABCD3	DMSO_0.5GY_v_DMSO_16D	6	0.2035	0.35129	0.9849	1002	2	-0.082053
CTBP1	DMSO_0.5GY_v_DMSO_16D	6	0.15264	0.29719	0.9849	841	2	-0.058933
MCM10	DMSO_0.5GY_v_DMSO_16D	6	0.14406	0.28318	0.9849	796	3	-0.18794
PSMD6	DMSO_0.5GY_v_DMSO_16D	6	0.90724	0.90815	0.999957	2591	0	-0.012641
POLB	DMSO_0.5GY_v_DMSO_16D	6	0.7357	0.74824	0.999957	2125	1	0.029844
TPTE2	DMSO_0.5GY_v_DMSO_16D	6	0.44496	0.58588	0.999957	1649	1	-0.06009
TWIST1	DMSO_0.5GY_v_DMSO_16D	6	0.38704	0.52813	0.999957	1480	1	-0.024985
MAPK3	DMSO_0.5GY_v_DMSO_16D	6	0.47584	0.606	0.999957	1715	1	-0.084529
PTMS	DMSO_0.5GY_v_DMSO_16D	6	0.6761	0.70793	0.999957	2010	1	-0.058061
NFKBIE	DMSO_0.5GY_v_DMSO_16D	6	0.37161	0.51345	0.999957	1447	2	0.05066
TYR	DMSO_0.5GY_v_DMSO_16D	6	0.28685	0.43117	0.999957	1211	2	-0.040843
nonTarget-073	DMSO_0.5GY_v_DMSO_16D	1	0.66839	0.66855	0.999957	1996	0	0.13277
ABCC10	DMSO_0.5GY_v_DMSO_16D	6	0.54293	0.6361	0.999957	1806	1	0.084519
nonTarget-025	DMSO_0.5GY_v_DMSO_16D	1	0.27578	0.27555	0.9849	1187	0	-0.16046
RNF128	DMSO_0.5GY_v_DMSO_16D	6	0.16076	0.30993	0.9849	875	3	-0.0034005
nonTarget-064	DMSO_0.5GY_v_DMSO_16D	1	0.13495	0.13512	0.9849	756	1	-0.5687
RBX1	DMSO_0.5GY_v_DMSO_16D	6	0.7648	0.77071	0.999957	2197	1	0.014473
P2RY8	DMSO_0.5GY_v_DMSO_16D	8	0.12302	0.27727	0.9849	701	2	-0.068021
PREX2	DMSO_0.5GY_v_DMSO_16D	6	0.41074	0.55179	0.999957	1546	1	0.024986
RTF7	DMSO_0.5GY_v_DMSO_16D	6	0.29666	0.44045	0.999957	1242	2	-0.055638
FANCD2	DMSO_0.5GY_v_DMSO_16D	6	0.44034	0.58138	0.999957	1634	1	-0.032888
ERCC2	DMSO_0.5GY_v_DMSO_16D	6	0.37332	0.51514	0.999957	1450	1	-0.20491
TRIM2	DMSO_0.5GY_v_DMSO_16D	6	0.77595	0.77989	0.999957	2221	1	-0.118
NAMPT	DMSO_0.5GY_v_DMSO_16D	6	0.13436	0.26784	0.9849	751	3	-0.11349
CT83	DMSO_0.5GY_v_DMSO_16D	6	0.17225	0.32228	0.9849	907	2	0.13954
RPL10	DMSO_0.5GY_v_DMSO_16D	8	0.1261	0.28128	0.9849	714	1	0.052423
ERCC8	DMSO_0.5GY_v_DMSO_16D	6	0.93254	0.93316	0.999957	2672	0	-0.043408
NR2C1	DMSO_0.5GY_v_DMSO_16D	6	0.30279	0.44638	0.999957	1254	2	-0.10841
HIC2	DMSO_0.5GY_v_DMSO_16D	6	0.057909	0.14103	0.9849	389	3	-0.12018
MTHFD2L	DMSO_0.5GY_v_DMSO_16D	6	0.29036	0.43455	0.999957	1224	1	-0.023787
FGFBP1	DMSO_0.5GY_v_DMSO_16D	6	0.23681	0.38294	0.985569	1093	2	0.035793
CHD1	DMSO_0.5GY_v_DMSO_16D	6	0.19874	0.34695	0.9849	985	1	-0.0051106
DRTAS3	DMSO_0.5GY_v_DMSO_16D	6	0.04728	0.1226	0.9849	346	3	-0.15279
GLYATL1	DMSO_0.5GY_v_DMSO_16D	6	0.015135	0.048367	0.969121	139	4	-0.23167
SRSF2	DMSO_0.5GY_v_DMSO_16D	6	0.27376	0.41854	0.997652	1183	2	-0.15984
FLCN	DMSO_0.5GY_v_DMSO_16D	6	0.15855	0.30646	0.9849	865	3	-0.038893
ABCA1	DMSO_0.5GY_v_DMSO_16D	6	0.18186	0.33128	0.9849	939	2	0.063592
OR52N1	DMSO_0.5GY_v_DMSO_16D	6	0.46422	0.60106	0.999957	1700	1	-0.13139
nonTarget-097	DMSO_0.5GY_v_DMSO_16D	1	0.33508	0.3349	0.9849	1344	0	-0.068
WAS	DMSO_0.5GY_v_DMSO_16D	6	0.72828	0.74276	0.999957	2104	1	-0.049727
STN1	DMSO_0.5GY_v_DMSO_16D	6	0.37768	0.51919	0.999957	1463	2	-0.051002
MID1	DMSO_0.5GY_v_DMSO_16D	6	0.14857	0.29038	0.9849	822	2	-0.0071569
MALT1	DMSO_0.5GY_v_DMSO_16D	6	0.19377	0.34238	0.9849	972	2	-0.117
SMS	DMSO_0.5GY_v_DMSO_16D	6	0.25565	0.40099	0.996489	1130	2	-0.050262
H2AC20	DMSO_0.5GY_v_DMSO_16D	6	0.02689	0.080118	0.969121	228	3	-0.38574
nonTarget-067	DMSO_0.5GY_v_DMSO_16D	1	0.40358	0.40299	0.996489	1529	0	-0.071733
CAD	DMSO_0.5GY_v_DMSO_16D	6	0.10413	0.21874	0.9849	613	2	-0.21784
DMTF1	DMSO_0.5GY_v_DMSO_16D	6	0.79301	0.79506	0.999957	2267	1	-0.028349
CFAP65	DMSO_0.5GY_v_DMSO_16D	6	0.26962	0.41466	0.997438	1170	2	0.0045172
RBM15	DMSO_0.5GY_v_DMSO_16D	6	0.07518	0.17053	0.9849	470	2	-0.0295
HOXD11	DMSO_0.5GY_v_DMSO_16D	6	0.078924	0.17693	0.9849	492	3	-0.27926
RPS3	DMSO_0.5GY_v_DMSO_16D	6	0.058905	0.14278	0.9849	395	3	-0.21209
TCF7L1	DMSO_0.5GY_v_DMSO_16D	6	0.13719	0.27234	0.9849	765	3	-0.11682
BCL2L14	DMSO_0.5GY_v_DMSO_16D	6	0.20267	0.35056	0.9849	998	2	-0.12316
EID3	DMSO_0.5GY_v_DMSO_16D	6	0.43278	0.57372	0.999957	1612	1	-0.12701
nonTarget-029	DMSO_0.5GY_v_DMSO_16D	1	0.49038	0.48947	0.999957	1733	0	-0.0050397
nonTarget-082	DMSO_0.5GY_v_DMSO_16D	1	0.45098	0.45026	0.999957	1674	0	-0.025199
CDK12	DMSO_0.5GY_v_DMSO_16D	6	0.13788	0.27337	0.9849	771	3	-0.17873
NOTCH3	DMSO_0.5GY_v_DMSO_16D	6	0.45357	0.59485	0.999957	1680	2	-0.15619
MTM1	DMSO_0.5GY_v_DMSO_16D	6	0.77708	0.78092	0.999957	2226	1	0.020878
PIDD1	DMSO_0.5GY_v_DMSO_16D	6	0.065579	0.15431	0.9849	434	3	-0.074172
EP300	DMSO_0.5GY_v_DMSO_16D	6	0.51811	0.62467	0.999957	1770	1	-0.0020597
PSMB6	DMSO_0.5GY_v_DMSO_16D	6	0.66022	0.69828	0.999957	1985	1	0.014921
PSMD8	DMSO_0.5GY_v_DMSO_16D	6	0.82008	0.82097	0.999957	2346	0	-0.10903
PTH1R	DMSO_0.5GY_v_DMSO_16D	6	0.454	0.59521	0.999957	1682	2	-0.064719
DAPK1	DMSO_0.5GY_v_DMSO_16D	6	0.30294	0.4465	0.999957	1255	2	-0.072954
JAK3	DMSO_0.5GY_v_DMSO_16D	6	0.79	0.79219	0.999957	2258	1	0.014172
DCLRE1A	DMSO_0.5GY_v_DMSO_16D	6	0.18266	0.33206	0.9849	943	2	0.072974
TK2	DMSO_0.5GY_v_DMSO_16D	6	0.20185	0.34981	0.9849	994	2	-0.026067
POT1	DMSO_0.5GY_v_DMSO_16D	6	0.18226	0.33168	0.9849	941	2	0.094465
CEP63	DMSO_0.5GY_v_DMSO_16D	6	0.074844	0.17001	0.9849	469	1	0.046138
ETNPPL	DMSO_0.5GY_v_DMSO_16D	5	0.057937	0.13269	0.9849	390	2	0.082472
MTPAP	DMSO_0.5GY_v_DMSO_16D	6	0.086214	0.18914	0.9849	526	2	-0.028271
ZWINT	DMSO_0.5GY_v_DMSO_16D	6	0.88945	0.89029	0.999957	2529	0	-0.058908
SET	DMSO_0.5GY_v_DMSO_16D	6	0.93909	0.93944	0.999957	2693	0	0.03675
MAPK8IP1	DMSO_0.5GY_v_DMSO_16D	6	0.30016	0.44386	0.999957	1246	2	-0.09904
FEV	DMSO_0.5GY_v_DMSO_16D	6	0.44828	0.58927	0.999957	1662	2	-0.0098638
TIMM17A	DMSO_0.5GY_v_DMSO_16D	6	0.2802	0.42483	0.999957	1197	2	0.028332
AADAT	DMSO_0.5GY_v_DMSO_16D	6	0.026775	0.079795	0.969121	226	1	0.0010749
EIF2S2	DMSO_0.5GY_v_DMSO_16D	6	0.43121	0.57212	0.999957	1606	1	0.0096548
UCP1	DMSO_0.5GY_v_DMSO_16D	6	0.66558	0.70159	0.999957	1993	1	0.073148
POU2F2	DMSO_0.5GY_v_DMSO_16D	6	0.27353	0.41831	0.997652	1181	2	0.092911
RAD23B	DMSO_0.5GY_v_DMSO_16D	6	0.41134	0.55238	0.999957	1549	2	-0.1098
TNKS1BP1	DMSO_0.5GY_v_DMSO_16D	6	0.44914	0.59012	0.999957	1665	2	-0.19205
GET1	DMSO_0.5GY_v_DMSO_16D	6	0.14433	0.28364	0.9849	799	3	-0.13992
PTCH1	DMSO_0.5GY_v_DMSO_16D	6	0.16166	0.3114	0.9849	879	2	-0.03638
TCP11L2	DMSO_0.5GY_v_DMSO_16D	6	0.91501	0.916	0.999957	2615	0	0.027313
DONSON	DMSO_0.5GY_v_DMSO_16D	6	0.042102	0.11375	0.9849	312	1	-0.062916
SPNS2	DMSO_0.5GY_v_DMSO_16D	6	0.23171	0.37824	0.985569	1077	2	0.022561
ARHGAP26	DMSO_0.5GY_v_DMSO_16D	6	0.97211	0.97195	0.999957	2794	0	-0.0027259
BCR	DMSO_0.5GY_v_DMSO_16D	6	0.1022	0.21542	0.9849	604	2	-0.15118
RECK	DMSO_0.5GY_v_DMSO_16D	6	0.14102	0.27841	0.9849	785	1	0.0059387
PSMA2	DMSO_0.5GY_v_DMSO_16D	6	0.096139	0.20567	0.9849	580	2	-0.15558
EFL1	DMSO_0.5GY_v_DMSO_16D	6	0.39934	0.54045	0.999957	1516	2	-0.019335
RAPGEF5	DMSO_0.5GY_v_DMSO_16D	6	0.31905	0.46215	0.999957	1300	2	-0.09688
FUBP1	DMSO_0.5GY_v_DMSO_16D	5	0.96324	0.96285	0.999957	2758	0	0.027473
NUP153	DMSO_0.5GY_v_DMSO_16D	6	0.90499	0.90592	0.999957	2583	0	0.036291
nonTarget-019	DMSO_0.5GY_v_DMSO_16D	1	0.39545	0.3952	0.993119	1503	0	-0.052134
nonTarget-036	DMSO_0.5GY_v_DMSO_16D	1	0.34404	0.34428	0.9849	1367	0	-0.21975
LIG1	DMSO_0.5GY_v_DMSO_16D	6	0.43456	0.57555	0.999957	1617	1	-0.016049
EIF3C	DMSO_0.5GY_v_DMSO_16D	6	0.055784	0.13744	0.9849	377	3	-0.25565
RAD9A	DMSO_0.5GY_v_DMSO_16D	6	0.06247	0.1491	0.9849	419	2	0.12523
CHRAC1	DMSO_0.5GY_v_DMSO_16D	6	0.3024	0.44598	0.999957	1252	1	-0.043694
MRPL36	DMSO_0.5GY_v_DMSO_16D	6	0.11848	0.2424	0.9849	676	3	-0.32893
FLT4	DMSO_0.5GY_v_DMSO_16D	6	0.30875	0.45209	0.999957	1274	2	0.013876
FHIT	DMSO_0.5GY_v_DMSO_16D	6	0.046246	0.12094	0.9849	340	1	-0.029853
BRMS1	DMSO_0.5GY_v_DMSO_16D	6	0.034243	0.098908	0.9849	278	4	-0.17655
POLD2	DMSO_0.5GY_v_DMSO_16D	6	0.62272	0.6767	0.999957	1918	1	-0.013018
SOAT2	DMSO_0.5GY_v_DMSO_16D	6	0.8502	0.85128	0.999957	2421	0	0.025401
REV3L	DMSO_0.5GY_v_DMSO_16D	6	0.1263	0.25477	0.9849	715	3	-0.24965
RNF123	DMSO_0.5GY_v_DMSO_16D	6	0.02478	0.074442	0.969121	215	3	-0.096657
SOX17	DMSO_0.5GY_v_DMSO_16D	6	0.27431	0.41904	0.997652	1185	1	-0.036338
RAP1GDS1	DMSO_0.5GY_v_DMSO_16D	6	0.65759	0.69669	0.999957	1981	1	0.00041795
TDO2	DMSO_0.5GY_v_DMSO_16D	6	0.51321	0.6225	0.999957	1763	1	-0.028252
SP8	DMSO_0.5GY_v_DMSO_16D	6	0.15181	0.29576	0.9849	838	3	-0.10046
IL1R2	DMSO_0.5GY_v_DMSO_16D	6	0.7543	0.76259	0.999957	2168	1	0.0034152
AXIN2	DMSO_0.5GY_v_DMSO_16D	6	0.13404	0.26741	0.9849	750	1	-0.03622
CYSLTR2	DMSO_0.5GY_v_DMSO_16D	6	0.2866	0.43099	0.999957	1210	2	-0.031603
RPTOR	DMSO_0.5GY_v_DMSO_16D	6	0.39035	0.53143	0.999957	1494	2	-0.039576
CHD5	DMSO_0.5GY_v_DMSO_16D	6	0.63989	0.68653	0.999957	1950	1	0.034422
SHTN1	DMSO_0.5GY_v_DMSO_16D	12	0.5596	0.75644	0.999957	1831	2	-0.10018
SSX4	DMSO_0.5GY_v_DMSO_16D	5	0.90436	0.9036	0.999957	2579	0	-0.00088773
KANK1	DMSO_0.5GY_v_DMSO_16D	6	0.39123	0.5323	0.999957	1496	2	-0.088948
RAG1	DMSO_0.5GY_v_DMSO_16D	6	0.37623	0.51778	0.999957	1459	1	-0.13481
ALKBH6	DMSO_0.5GY_v_DMSO_16D	6	0.10334	0.21731	0.9849	611	2	-0.10072
WDR5	DMSO_0.5GY_v_DMSO_16D	6	0.80424	0.80543	0.999957	2301	1	-0.031812
HSD17B4	DMSO_0.5GY_v_DMSO_16D	6	0.030977	0.090405	0.974429	259	4	-0.23879
ARHGEF2	DMSO_0.5GY_v_DMSO_16D	6	0.78407	0.78708	0.999957	2244	1	0.073732
GFPT2	DMSO_0.5GY_v_DMSO_16D	6	0.35686	0.49936	0.999957	1407	1	-0.13236
EPHA2	DMSO_0.5GY_v_DMSO_16D	6	0.16828	0.3186	0.9849	892	2	0.083491
MBOAT2	DMSO_0.5GY_v_DMSO_16D	6	0.6047	0.66711	0.999957	1896	1	-0.04019
SDK1	DMSO_0.5GY_v_DMSO_16D	6	0.56847	0.64848	0.999957	1841	1	0.037976
USP28	DMSO_0.5GY_v_DMSO_16D	6	0.37396	0.51574	0.999957	1453	2	-0.022736
SPRED1	DMSO_0.5GY_v_DMSO_16D	6	0.065731	0.15457	0.9849	437	2	0.024714
HDAC6	DMSO_0.5GY_v_DMSO_16D	6	0.62982	0.68062	0.999957	1935	1	-0.068107
5383	DMSO_0.5GY_v_DMSO_16D	6	0.14534	0.28526	0.9849	804	3	-0.21158
FIGNL1	DMSO_0.5GY_v_DMSO_16D	6	0.047002	0.12212	0.9849	344	2	-0.050528
PSME2	DMSO_0.5GY_v_DMSO_16D	6	0.31392	0.45713	0.999957	1288	2	-0.14928
DTL	DMSO_0.5GY_v_DMSO_16D	6	0.082821	0.18346	0.9849	515	2	-0.11696
KCTD13	DMSO_0.5GY_v_DMSO_16D	6	0.91079	0.91155	0.999957	2601	0	-0.063673
POLH	DMSO_0.5GY_v_DMSO_16D	6	0.068359	0.15898	0.9849	441	2	-0.11291
ACTL6A	DMSO_0.5GY_v_DMSO_16D	6	0.53711	0.63337	0.999957	1798	1	-0.01537
10638	DMSO_0.5GY_v_DMSO_16D	1	0.28612	0.28567	0.9849	1209	0	-0.20594
SMC4	DMSO_0.5GY_v_DMSO_16D	6	0.37557	0.51715	0.999957	1456	2	-0.11126
SMAD6	DMSO_0.5GY_v_DMSO_16D	6	0.93856	0.939	0.999957	2691	0	0.036111
POLE2	DMSO_0.5GY_v_DMSO_16D	6	0.60138	0.66543	0.999957	1891	1	-0.1288
EMSY	DMSO_0.5GY_v_DMSO_16D	6	0.0083989	0.02936	0.903081	85	4	-0.25263
646359	DMSO_0.5GY_v_DMSO_16D	6	0.1001	0.21203	0.9849	594	1	0.063537
ING2	DMSO_0.5GY_v_DMSO_16D	6	0.73117	0.74481	0.999957	2114	1	-0.088997
UPF1	DMSO_0.5GY_v_DMSO_16D	6	0.16938	0.31965	0.9849	896	2	0.17017
NR1I3	DMSO_0.5GY_v_DMSO_16D	6	0.59669	0.66288	0.999957	1885	1	-0.077052
CCNB2	DMSO_0.5GY_v_DMSO_16D	6	0.041194	0.11218	0.9849	308	3	-0.16121
CASP8	DMSO_0.5GY_v_DMSO_16D	6	0.31296	0.45629	0.999957	1286	2	-0.11997
HELZ2	DMSO_0.5GY_v_DMSO_16D	6	0.12111	0.24646	0.9849	690	2	0.12572
IL17RA	DMSO_0.5GY_v_DMSO_16D	6	0.2307	0.37726	0.985569	1074	1	0.066956
MSMO1	DMSO_0.5GY_v_DMSO_16D	6	0.28874	0.43299	0.999957	1218	1	0.033241
TMPPE	DMSO_0.5GY_v_DMSO_16D	6	0.1315	0.26323	0.9849	735	1	0.026608
PDS5B	DMSO_0.5GY_v_DMSO_16D	6	0.33878	0.48162	0.999957	1353	1	0.021824
TYRP1	DMSO_0.5GY_v_DMSO_16D	6	0.14778	0.28912	0.9849	817	3	-0.066627
ASNSD1	DMSO_0.5GY_v_DMSO_16D	6	0.28398	0.42848	0.999957	1204	2	-0.061139
SMC1B	DMSO_0.5GY_v_DMSO_16D	6	0.20853	0.35603	0.985182	1017	1	-0.043522
PPWD1	DMSO_0.5GY_v_DMSO_16D	6	0.38889	0.52997	0.999957	1487	2	-0.13817
DUOX1	DMSO_0.5GY_v_DMSO_16D	6	0.67708	0.70854	0.999957	2015	1	-0.086931
TOP2B	DMSO_0.5GY_v_DMSO_16D	6	0.41047	0.5515	0.999957	1545	2	-0.028316
GMIP	DMSO_0.5GY_v_DMSO_16D	6	0.23539	0.38158	0.985569	1088	2	-0.04833
TLR2	DMSO_0.5GY_v_DMSO_16D	6	0.31949	0.46252	0.999957	1302	2	-0.058186
H1-2	DMSO_0.5GY_v_DMSO_16D	6	0.77913	0.7826	0.999957	2228	1	-0.092807
CEPT1	DMSO_0.5GY_v_DMSO_16D	6	0.72253	0.73881	0.999957	2094	1	-0.04974
KDM3A	DMSO_0.5GY_v_DMSO_16D	6	0.89439	0.89528	0.999957	2548	0	0.042457
RARB	DMSO_0.5GY_v_DMSO_16D	6	0.8035	0.80471	0.999957	2299	1	0.026165
GUCA1A	DMSO_0.5GY_v_DMSO_16D	6	0.32066	0.46375	0.999957	1306	2	-0.16159
YY1	DMSO_0.5GY_v_DMSO_16D	6	0.20309	0.35095	0.9849	1001	2	-0.12098
XRCC5	DMSO_0.5GY_v_DMSO_16D	6	0.25006	0.39573	0.993119	1120	2	-0.057812
EXO1	DMSO_0.5GY_v_DMSO_16D	6	0.17026	0.32051	0.9849	900	2	-0.062976
DAO	DMSO_0.5GY_v_DMSO_16D	6	0.107	0.22361	0.9849	632	3	-0.02422
TLK2	DMSO_0.5GY_v_DMSO_16D	6	0.014516	0.046739	0.969121	136	3	-0.10413
NABP2	DMSO_0.5GY_v_DMSO_16D	6	0.59263	0.66081	0.999957	1879	1	0.020746
OAS1	DMSO_0.5GY_v_DMSO_16D	6	0.88264	0.88361	0.999957	2505	0	0.12833
PPARD	DMSO_0.5GY_v_DMSO_16D	6	0.50727	0.61966	0.999957	1758	1	0.038026
FANCE	DMSO_0.5GY_v_DMSO_16D	6	0.22781	0.37466	0.985569	1066	1	-0.03626
H1-4	DMSO_0.5GY_v_DMSO_16D	6	0.58355	0.65623	0.999957	1869	1	-0.11071
POLR1B	DMSO_0.5GY_v_DMSO_16D	6	0.24206	0.38805	0.98793	1104	2	-0.046998
ATR	DMSO_0.5GY_v_DMSO_16D	6	0.73582	0.7483	0.999957	2126	1	-0.024133
JAG1	DMSO_0.5GY_v_DMSO_16D	6	0.30769	0.45102	0.999957	1272	2	-0.069949
ETS1	DMSO_0.5GY_v_DMSO_16D	6	0.093356	0.20096	0.9849	563	3	-0.12002
MLF2	DMSO_0.5GY_v_DMSO_16D	6	0.24443	0.39046	0.988156	1111	1	-0.013844
TYSND1	DMSO_0.5GY_v_DMSO_16D	6	0.664	0.70061	0.999957	1991	1	0.12659
DICER1	DMSO_0.5GY_v_DMSO_16D	6	0.22017	0.3671	0.985569	1048	2	-0.024295
RPS27A	DMSO_0.5GY_v_DMSO_16D	6	0.069127	0.16031	0.9849	446	3	-0.11729
PSMA5	DMSO_0.5GY_v_DMSO_16D	6	0.34435	0.4869	0.999957	1369	1	0.10411
TPMT	DMSO_0.5GY_v_DMSO_16D	6	0.31201	0.45531	0.999957	1285	2	0.052292
ABCC5	DMSO_0.5GY_v_DMSO_16D	6	0.098593	0.20973	0.9849	588	2	0.029617
PTPRT	DMSO_0.5GY_v_DMSO_16D	6	0.86817	0.86916	0.999957	2465	0	-0.016478
HLA-B	DMSO_0.5GY_v_DMSO_16D	6	0.14845	0.2902	0.9849	820	2	-0.037261
ABCC4	DMSO_0.5GY_v_DMSO_16D	6	0.15444	0.29994	0.9849	848	3	-0.14973
RPL19	DMSO_0.5GY_v_DMSO_16D	4	0.48517	0.51704	0.999957	1722	1	0.023767
HMGN2	DMSO_0.5GY_v_DMSO_16D	6	0.10698	0.22357	0.9849	631	2	0.052954
DUSP6	DMSO_0.5GY_v_DMSO_16D	6	0.61679	0.67342	0.999957	1909	1	0.079069
BUB1B	DMSO_0.5GY_v_DMSO_16D	6	0.65212	0.69359	0.999957	1973	1	-0.19755
PLXNC1	DMSO_0.5GY_v_DMSO_16D	6	0.32492	0.4679	0.999957	1317	2	0.035675
MSRB1	DMSO_0.5GY_v_DMSO_16D	6	0.074142	0.16885	0.9849	464	2	-0.098985
ALDH4A1	DMSO_0.5GY_v_DMSO_16D	6	0.55622	0.6424	0.999957	1827	1	0.079127
CCRL2	DMSO_0.5GY_v_DMSO_16D	6	0.49906	0.61601	0.999957	1745	1	0.1439
KLHL41	DMSO_0.5GY_v_DMSO_16D	6	0.67666	0.70828	0.999957	2013	1	-0.050045
BCCIP	DMSO_0.5GY_v_DMSO_16D	6	0.22723	0.37415	0.985569	1064	1	-0.030246
CSNK1D	DMSO_0.5GY_v_DMSO_16D	6	0.062337	0.14888	0.9849	418	1	0.1398
ATP1A1	DMSO_0.5GY_v_DMSO_16D	6	0.15825	0.30597	0.9849	864	1	-0.0446
GPRC5A	DMSO_0.5GY_v_DMSO_16D	6	0.14061	0.27776	0.9849	782	2	-0.14973
POLL	DMSO_0.5GY_v_DMSO_16D	6	0.25796	0.40331	0.996489	1135	1	-0.081891
RHOA	DMSO_0.5GY_v_DMSO_16D	6	0.38966	0.53076	0.999957	1491	1	-0.081306
H4C2	DMSO_0.5GY_v_DMSO_16D	6	0.29856	0.44232	0.999957	1244	2	-0.12763
CLOCK	DMSO_0.5GY_v_DMSO_16D	6	0.31558	0.45886	0.999957	1294	1	0.061458
AIFM2	DMSO_0.5GY_v_DMSO_16D	6	0.40425	0.54539	0.999957	1531	1	-0.03648
ZBTB16	DMSO_0.5GY_v_DMSO_16D	6	0.030193	0.088529	0.974429	254	3	-0.14463
PSPH	DMSO_0.5GY_v_DMSO_16D	6	0.13911	0.27526	0.9849	776	2	0.0058756
NFE2L2	DMSO_0.5GY_v_DMSO_16D	6	0.46869	0.60289	0.999957	1708	1	-0.015535
POLR2L	DMSO_0.5GY_v_DMSO_16D	6	0.043144	0.11553	0.9849	322	3	-0.076018
RMI2	DMSO_0.5GY_v_DMSO_16D	6	0.136	0.27028	0.9849	762	2	-0.10927
TONSL	DMSO_0.5GY_v_DMSO_16D	6	0.1696	0.31985	0.9849	897	2	-0.11761
nonTarget-046	DMSO_0.5GY_v_DMSO_16D	1	0.27112	0.27092	0.9849	1175	0	-0.27843
H2BC7	DMSO_0.5GY_v_DMSO_16D	6	0.35326	0.49573	0.999957	1394	2	-0.1825
ASH2L	DMSO_0.5GY_v_DMSO_16D	6	0.074669	0.16975	0.9849	468	3	-0.20176
GTF2H1	DMSO_0.5GY_v_DMSO_16D	6	0.54349	0.6364	0.999957	1808	1	0.10596
PSMC6	DMSO_0.5GY_v_DMSO_16D	6	0.4332	0.57416	0.999957	1613	2	-0.16454
PLXNA3	DMSO_0.5GY_v_DMSO_16D	6	0.47206	0.60434	0.999957	1712	1	0.012824
RPL38	DMSO_0.5GY_v_DMSO_16D	1	0.37363	0.37331	0.985569	1451	0	-0.19039
HDAC7	DMSO_0.5GY_v_DMSO_16D	6	0.84298	0.84392	0.999957	2407	0	-0.048491
CD274	DMSO_0.5GY_v_DMSO_16D	6	0.25768	0.40302	0.996489	1134	1	0.043107
XRCC2	DMSO_0.5GY_v_DMSO_16D	6	0.15938	0.30772	0.9849	869	3	-0.040552
PHF1	DMSO_0.5GY_v_DMSO_16D	6	0.079875	0.17852	0.9849	498	1	0.040911
DPH1	DMSO_0.5GY_v_DMSO_16D	6	0.61143	0.67055	0.999957	1903	1	-0.018279
MUC1	DMSO_0.5GY_v_DMSO_16D	6	0.12464	0.25203	0.9849	709	3	-0.0093396
LRP1B	DMSO_0.5GY_v_DMSO_16D	6	0.037594	0.10578	0.9849	294	1	-0.03907
TPX2	DMSO_0.5GY_v_DMSO_16D	6	0.29466	0.43852	0.999957	1233	1	0.14456
FEN1	DMSO_0.5GY_v_DMSO_16D	6	0.15014	0.29298	0.9849	827	2	-0.10282
PLXNA1	DMSO_0.5GY_v_DMSO_16D	6	0.21863	0.36568	0.985569	1042	2	-0.15692
MCM6	DMSO_0.5GY_v_DMSO_16D	6	0.26659	0.41169	0.997438	1161	1	-0.039644
TREX2	DMSO_0.5GY_v_DMSO_16D	6	0.35959	0.50192	0.999957	1417	1	-0.016247
729687	DMSO_0.5GY_v_DMSO_16D	6	0.44886	0.58984	0.999957	1663	2	-0.057591
HHAT	DMSO_0.5GY_v_DMSO_16D	6	0.20488	0.35269	0.9849	1004	2	0.0001588
FOXA1	DMSO_0.5GY_v_DMSO_16D	6	0.40741	0.54856	0.999957	1541	2	0.0015854
RAD17	DMSO_0.5GY_v_DMSO_16D	6	0.72019	0.73715	0.999957	2087	1	-0.049532
LZTS1	DMSO_0.5GY_v_DMSO_16D	6	0.15731	0.30445	0.9849	860	2	-0.083667
IL2RB	DMSO_0.5GY_v_DMSO_16D	6	0.37601	0.51758	0.999957	1458	2	0.032744
RAD21	DMSO_0.5GY_v_DMSO_16D	6	0.076459	0.17276	0.9849	476	3	-0.23656
ELN	DMSO_0.5GY_v_DMSO_16D	6	0.081697	0.18155	0.9849	510	3	-0.11279
DIS3L2	DMSO_0.5GY_v_DMSO_16D	6	0.90579	0.9068	0.999957	2587	0	-0.043196
RTEL1	DMSO_0.5GY_v_DMSO_16D	6	0.060022	0.14481	0.9849	402	2	-0.015669
ATP6V1A	DMSO_0.5GY_v_DMSO_16D	6	0.17916	0.32877	0.9849	928	1	0.072584
PCSK7	DMSO_0.5GY_v_DMSO_16D	6	0.35547	0.49799	0.999957	1404	2	-0.10171
DROSHA	DMSO_0.5GY_v_DMSO_16D	6	0.13334	0.26628	0.9849	742	3	-0.031699
HSPB1	DMSO_0.5GY_v_DMSO_16D	6	0.77388	0.77817	0.999957	2217	1	-0.0064769
IL11RA	DMSO_0.5GY_v_DMSO_16D	6	0.85356	0.85464	0.999957	2427	0	-0.087938
FEM1B	DMSO_0.5GY_v_DMSO_16D	6	0.83706	0.83808	0.999957	2394	0	0.055168
TOPORS	DMSO_0.5GY_v_DMSO_16D	6	0.73153	0.74506	0.999957	2115	1	-0.013519
POLG2	DMSO_0.5GY_v_DMSO_16D	6	0.79589	0.79759	0.999957	2278	1	0.078667
PPFIA1	DMSO_0.5GY_v_DMSO_16D	6	0.21278	0.36009	0.985569	1029	2	-0.037889
IKBKE	DMSO_0.5GY_v_DMSO_16D	6	0.21705	0.36418	0.985569	1039	1	0.10455
CCN5	DMSO_0.5GY_v_DMSO_16D	6	0.35363	0.4961	0.999957	1396	1	-0.0060746
nonTarget-054	DMSO_0.5GY_v_DMSO_16D	1	0.55284	0.55202	0.999957	1823	0	0.045262
PSMF1	DMSO_0.5GY_v_DMSO_16D	6	0.16299	0.31334	0.9849	884	3	-0.10412
JAG2	DMSO_0.5GY_v_DMSO_16D	6	0.11567	0.23777	0.9849	665	3	-0.094319
NUPR1	DMSO_0.5GY_v_DMSO_16D	6	0.092498	0.19963	0.9849	559	2	0.046509
AIPL1	DMSO_0.5GY_v_DMSO_16D	6	0.12382	0.25068	0.9849	706	3	-0.18517
GPBAR1	DMSO_0.5GY_v_DMSO_16D	6	0.17931	0.32893	0.9849	929	2	-0.12885
HMMR	DMSO_0.5GY_v_DMSO_16D	6	0.42309	0.56402	0.999957	1589	2	-0.025041
RAPGEF3	DMSO_0.5GY_v_DMSO_16D	6	0.092431	0.19952	0.9849	558	3	-0.15487
POLR2J	DMSO_0.5GY_v_DMSO_16D	6	0.67735	0.70869	0.999957	2017	1	-0.0060788
STYX	DMSO_0.5GY_v_DMSO_16D	6	0.49886	0.61592	0.999957	1744	1	0.0079284
CNOT7	DMSO_0.5GY_v_DMSO_16D	6	0.17944	0.32904	0.9849	930	2	0.062698
MST1	DMSO_0.5GY_v_DMSO_16D	6	0.14528	0.28515	0.9849	803	3	-0.040594
PIPOX	DMSO_0.5GY_v_DMSO_16D	6	0.8245	0.82542	0.999957	2360	0	-0.05744
ATP23	DMSO_0.5GY_v_DMSO_16D	12	0.43594	0.66126	0.999957	1623	2	-0.021842
RAPGEF4	DMSO_0.5GY_v_DMSO_16D	6	0.54536	0.63726	0.999957	1809	1	-0.0089997
PHLDA3	DMSO_0.5GY_v_DMSO_16D	6	0.41327	0.55424	0.999957	1555	1	0.064517
PSMD12	DMSO_0.5GY_v_DMSO_16D	6	0.657	0.69632	0.999957	1980	1	-0.02579
SIK1	DMSO_0.5GY_v_DMSO_16D	6	0.93545	0.9359	0.999957	2684	0	-0.044346
KDM5B	DMSO_0.5GY_v_DMSO_16D	6	0.30718	0.45056	0.999957	1271	2	0.049965
TP73	DMSO_0.5GY_v_DMSO_16D	6	0.45391	0.59512	0.999957	1681	1	0.074255
BRD7	DMSO_0.5GY_v_DMSO_16D	6	0.081213	0.18078	0.9849	506	1	-0.0064594
IL6R	DMSO_0.5GY_v_DMSO_16D	6	0.3148	0.45798	0.999957	1291	2	-0.052971
RERG	DMSO_0.5GY_v_DMSO_16D	6	0.15901	0.30714	0.9849	867	3	-0.15825
GPR158	DMSO_0.5GY_v_DMSO_16D	6	0.44456	0.58552	0.999957	1647	2	-0.074951
PYCR2	DMSO_0.5GY_v_DMSO_16D	6	0.32976	0.47273	0.999957	1329	2	0.076681
PMS2	DMSO_0.5GY_v_DMSO_16D	6	0.64703	0.6907	0.999957	1962	1	-0.036956
DDX6	DMSO_0.5GY_v_DMSO_16D	6	0.24534	0.39135	0.988156	1114	2	-0.19012
OGG1	DMSO_0.5GY_v_DMSO_16D	6	0.70164	0.72414	0.999957	2058	1	0.059821
ACY3	DMSO_0.5GY_v_DMSO_16D	6	0.020799	0.063945	0.969121	179	2	-0.11445
CRLF1	DMSO_0.5GY_v_DMSO_16D	6	0.070036	0.16184	0.9849	451	2	-0.050402
TGM2	DMSO_0.5GY_v_DMSO_16D	6	0.16907	0.31935	0.9849	895	1	0.029349
SF3B1	DMSO_0.5GY_v_DMSO_16D	6	0.6251	0.67797	0.999957	1924	1	-0.012432
RNF43	DMSO_0.5GY_v_DMSO_16D	6	0.059276	0.14348	0.9849	399	2	0.010081
ANAPC1	DMSO_0.5GY_v_DMSO_16D	6	0.92181	0.92266	0.999957	2635	0	-0.057635
DHFR2	DMSO_0.5GY_v_DMSO_16D	6	0.70561	0.72709	0.999957	2061	1	0.0095698
AKAP6	DMSO_0.5GY_v_DMSO_16D	6	0.10958	0.22763	0.9849	641	1	0.091893
SLC45A3	DMSO_0.5GY_v_DMSO_16D	6	0.052436	0.13168	0.9849	367	2	-0.0079269
nonTarget-061	DMSO_0.5GY_v_DMSO_16D	1	0.73163	0.73166	0.999957	2116	0	0.33186
nonTarget-068	DMSO_0.5GY_v_DMSO_16D	1	0.069849	0.070045	0.969121	450	1	-0.33718
WIF1	DMSO_0.5GY_v_DMSO_16D	6	0.18441	0.33378	0.9849	947	2	-0.049106
NUTM2A	DMSO_0.5GY_v_DMSO_16D	6	0.045989	0.12046	0.9849	339	2	-0.3066
MRPS12	DMSO_0.5GY_v_DMSO_16D	6	0.031674	0.092133	0.974429	263	1	0.36663
PCBD1	DMSO_0.5GY_v_DMSO_16D	6	0.68359	0.71256	0.999957	2026	1	-0.076235
GNMT	DMSO_0.5GY_v_DMSO_16D	6	0.019139	0.059415	0.969121	171	2	-0.095263
DNASE1L1	DMSO_0.5GY_v_DMSO_16D	6	0.76329	0.76954	0.999957	2194	1	-0.0077284
POLD4	DMSO_0.5GY_v_DMSO_16D	6	0.10469	0.21962	0.9849	618	2	-0.097782
STAT2	DMSO_0.5GY_v_DMSO_16D	6	0.92708	0.92779	0.999957	2658	0	0.13266
ZNF471	DMSO_0.5GY_v_DMSO_16D	6	0.83339	0.83432	0.999957	2379	0	0.092521
MTR	DMSO_0.5GY_v_DMSO_16D	6	0.73605	0.74844	0.999957	2127	1	0.15196
NUP210L	DMSO_0.5GY_v_DMSO_16D	6	0.016845	0.053183	0.969121	149	4	-0.23166
BMI1	DMSO_0.5GY_v_DMSO_16D	6	0.89064	0.89141	0.999957	2534	0	0.025965
H2BC3	DMSO_0.5GY_v_DMSO_16D	6	0.092187	0.19916	0.9849	555	2	0.046757
FUS	DMSO_0.5GY_v_DMSO_16D	6	0.068439	0.15909	0.9849	442	3	-0.10904
ENDOG	DMSO_0.5GY_v_DMSO_16D	6	0.057226	0.13987	0.9849	387	2	-0.043408
MXRA5	DMSO_0.5GY_v_DMSO_16D	6	0.24221	0.38816	0.98793	1105	2	-0.016365
HERPUD1	DMSO_0.5GY_v_DMSO_16D	6	0.82196	0.82283	0.999957	2354	0	-0.050025
GNA11	DMSO_0.5GY_v_DMSO_16D	6	0.25712	0.40244	0.996489	1133	1	0.00063566
KCNK2	DMSO_0.5GY_v_DMSO_16D	6	0.03169	0.092157	0.974429	264	2	0.012568
CEP89	DMSO_0.5GY_v_DMSO_16D	6	0.42106	0.562	0.999957	1581	2	0.091645
ADA2	DMSO_0.5GY_v_DMSO_16D	6	0.25935	0.40477	0.996489	1142	1	0.028591
WEE1	DMSO_0.5GY_v_DMSO_16D	6	0.3167	0.45989	0.999957	1296	2	0.057866
TGM4	DMSO_0.5GY_v_DMSO_16D	6	0.10567	0.2213	0.9849	625	1	0.080315
COL1A1	DMSO_0.5GY_v_DMSO_16D	6	0.12702	0.25603	0.9849	720	2	-0.071353
POLR2K	DMSO_0.5GY_v_DMSO_16D	6	0.12099	0.24627	0.9849	689	2	0.063665
MAP3K1	DMSO_0.5GY_v_DMSO_16D	6	0.35356	0.49603	0.999957	1395	2	-0.029903
RASSF2	DMSO_0.5GY_v_DMSO_16D	6	0.025431	0.076218	0.969121	218	3	-0.26608
H4C8	DMSO_0.5GY_v_DMSO_16D	6	0.26326	0.40851	0.996975	1151	2	-0.076863
RND3	DMSO_0.5GY_v_DMSO_16D	6	0.15139	0.29509	0.9849	834	2	-0.13908
SOX21	DMSO_0.5GY_v_DMSO_16D	6	0.19979	0.34797	0.9849	987	2	-0.17442
RBBP4	DMSO_0.5GY_v_DMSO_16D	6	0.4608	0.59966	0.999957	1694	1	0.14325
CXCR5	DMSO_0.5GY_v_DMSO_16D	6	0.66788	0.70301	0.999957	1995	1	-0.0021446
CDKN2D	DMSO_0.5GY_v_DMSO_16D	6	0.029533	0.086878	0.974429	246	4	-0.27208
nonTarget-033	DMSO_0.5GY_v_DMSO_16D	1	0.32282	0.32254	0.9849	1312	0	-0.16511
PSMD7	DMSO_0.5GY_v_DMSO_16D	6	0.33373	0.47656	0.999957	1341	2	0.0097764
RB1	DMSO_0.5GY_v_DMSO_16D	6	0.22607	0.373	0.985569	1061	2	0.081291
H2BC12	DMSO_0.5GY_v_DMSO_16D	6	0.47396	0.60519	0.999957	1713	1	0.12276
MYD88	DMSO_0.5GY_v_DMSO_16D	6	0.78567	0.78846	0.999957	2248	1	-0.072429
PTPRK	DMSO_0.5GY_v_DMSO_16D	6	0.36545	0.50772	0.999957	1432	2	-0.046587
MET	DMSO_0.5GY_v_DMSO_16D	6	0.38537	0.52657	0.999957	1478	1	-0.059106
THRA	DMSO_0.5GY_v_DMSO_16D	6	0.34078	0.48345	0.999957	1360	2	-0.0014078
NAP1L1	DMSO_0.5GY_v_DMSO_16D	6	0.83234	0.83334	0.999957	2376	0	0.034747
nonTarget-071	DMSO_0.5GY_v_DMSO_16D	1	0.59708	0.59666	0.999957	1887	0	0.072534
GGCX	DMSO_0.5GY_v_DMSO_16D	6	0.85628	0.8572	0.999957	2435	0	0.083785
RHOJ	DMSO_0.5GY_v_DMSO_16D	6	0.46805	0.60265	0.999957	1706	1	-0.096707
ACSL3	DMSO_0.5GY_v_DMSO_16D	6	0.44584	0.58684	0.999957	1652	1	0.036173
NEIL1	DMSO_0.5GY_v_DMSO_16D	6	0.0012008	0.0053688	0.701845	21	3	-0.064715
TNKS	DMSO_0.5GY_v_DMSO_16D	6	0.38757	0.5286	0.999957	1483	2	0.16171
ERCC3	DMSO_0.5GY_v_DMSO_16D	6	0.76693	0.77255	0.999957	2200	1	-0.24299
PSMB11	DMSO_0.5GY_v_DMSO_16D	6	0.33226	0.47509	0.999957	1335	2	0.029079
ASPSCR1	DMSO_0.5GY_v_DMSO_16D	6	0.13754	0.27285	0.9849	768	1	0.023175
MIS12	DMSO_0.5GY_v_DMSO_16D	6	0.32623	0.46916	0.999957	1318	1	0.1275
CEBPA	DMSO_0.5GY_v_DMSO_16D	6	0.90166	0.90262	0.999957	2569	0	-0.052097
KAT6A	DMSO_0.5GY_v_DMSO_16D	6	0.78951	0.79184	0.999957	2256	1	0.072243
nonTarget-098	DMSO_0.5GY_v_DMSO_16D	1	0.44919	0.44848	0.999957	1666	0	-0.033994
RNASE3	DMSO_0.5GY_v_DMSO_16D	6	0.28369	0.42821	0.999957	1203	2	-0.05415
MED12	DMSO_0.5GY_v_DMSO_16D	6	0.89598	0.89683	0.999957	2551	0	0.030523
NEIL2	DMSO_0.5GY_v_DMSO_16D	6	0.1076	0.22462	0.9849	635	3	0.011543
ALOX5	DMSO_0.5GY_v_DMSO_16D	6	0.22087	0.36784	0.985569	1051	2	-0.11521
RFC5	DMSO_0.5GY_v_DMSO_16D	6	0.062755	0.14954	0.9849	422	2	0.21083
HGFAC	DMSO_0.5GY_v_DMSO_16D	6	0.20626	0.35398	0.9849	1010	2	-0.089636
FCRL4	DMSO_0.5GY_v_DMSO_16D	6	0.35282	0.49528	0.999957	1392	2	-0.096647
NAGPA	DMSO_0.5GY_v_DMSO_16D	6	0.14291	0.2814	0.9849	793	2	-0.018703
INTS3	DMSO_0.5GY_v_DMSO_16D	6	0.76188	0.76841	0.999957	2193	1	0.15563
NAP1L3	DMSO_0.5GY_v_DMSO_16D	6	0.18509	0.33439	0.9849	949	2	-0.15241
STAT1	DMSO_0.5GY_v_DMSO_16D	6	0.12015	0.24492	0.9849	684	2	0.14074
ALAD	DMSO_0.5GY_v_DMSO_16D	6	0.055811	0.13749	0.9849	378	3	-0.19388
H4C15	DMSO_0.5GY_v_DMSO_16D	1	0.37082	0.37049	0.985569	1445	0	-0.10338
EZH2	DMSO_0.5GY_v_DMSO_16D	6	0.71719	0.735	0.999957	2076	1	0.12018
LIAS	DMSO_0.5GY_v_DMSO_16D	6	0.30075	0.44443	0.999957	1248	2	0.02408
TAL1	DMSO_0.5GY_v_DMSO_16D	6	0.17703	0.32683	0.9849	923	2	-0.11081
RAD54B	DMSO_0.5GY_v_DMSO_16D	6	0.6851	0.71349	0.999957	2032	1	0.047204
RSF1	DMSO_0.5GY_v_DMSO_16D	6	0.44097	0.58203	0.999957	1637	2	-0.070583
GET3	DMSO_0.5GY_v_DMSO_16D	6	0.16336	0.31392	0.9849	887	3	-0.10607
TENT4B	DMSO_0.5GY_v_DMSO_16D	6	0.16147	0.31104	0.9849	877	2	-0.12366
FBXW7	DMSO_0.5GY_v_DMSO_16D	6	0.41923	0.56026	0.999957	1572	1	0.079231
BCL6	DMSO_0.5GY_v_DMSO_16D	6	0.56021	0.64439	0.999957	1834	1	0.023785
OGFOD1	DMSO_0.5GY_v_DMSO_16D	6	0.39386	0.53498	0.999957	1501	2	-0.054108
TOX4	DMSO_0.5GY_v_DMSO_16D	6	0.93964	0.93996	0.999957	2696	0	0.093633
DNER	DMSO_0.5GY_v_DMSO_16D	6	0.045872	0.12025	0.9849	338	3	-0.13527
CCR9	DMSO_0.5GY_v_DMSO_16D	6	0.00376	0.015652	0.900297	49	2	-0.02957
RABEP1	DMSO_0.5GY_v_DMSO_16D	6	0.41657	0.55762	0.999957	1561	2	0.040635
DDB2	DMSO_0.5GY_v_DMSO_16D	6	0.25291	0.3984	0.993753	1127	1	-0.043506
FURIN	DMSO_0.5GY_v_DMSO_16D	6	0.20498	0.3528	0.9849	1005	1	-0.039905
MNS1	DMSO_0.5GY_v_DMSO_16D	6	0.82016	0.82105	0.999957	2347	0	0.020243
UBE2W	DMSO_0.5GY_v_DMSO_16D	6	0.79627	0.79795	0.999957	2279	1	-0.040095
PRIMPOL	DMSO_0.5GY_v_DMSO_16D	6	0.20543	0.35323	0.9849	1008	2	-0.0923
HNF4G	DMSO_0.5GY_v_DMSO_16D	6	0.97095	0.97078	0.999957	2791	0	0.044944
ORC1	DMSO_0.5GY_v_DMSO_16D	6	0.90905	0.90985	0.999957	2597	0	-0.047339
ORC3	DMSO_0.5GY_v_DMSO_16D	6	0.12473	0.25214	0.9849	710	3	-0.094702
MLH1	DMSO_0.5GY_v_DMSO_16D	6	0.17428	0.32417	0.9849	916	1	0.026704
FST	DMSO_0.5GY_v_DMSO_16D	6	0.26645	0.41152	0.997438	1160	2	0.13407
APPL1	DMSO_0.5GY_v_DMSO_16D	6	0.052779	0.13225	0.9849	368	1	0.10658
ELF3	DMSO_0.5GY_v_DMSO_16D	6	0.38799	0.52908	0.999957	1485	1	0.06009
TSG101	DMSO_0.5GY_v_DMSO_16D	6	0.25264	0.39816	0.993753	1126	2	-0.11533
CTLA4	DMSO_0.5GY_v_DMSO_16D	6	0.74958	0.75888	0.999957	2151	1	-0.064592
PSME1	DMSO_0.5GY_v_DMSO_16D	6	0.58905	0.65893	0.999957	1874	1	0.026068
ORC2	DMSO_0.5GY_v_DMSO_16D	6	0.91127	0.91207	0.999957	2603	0	0.011947
ABCG8	DMSO_0.5GY_v_DMSO_16D	6	0.089536	0.19464	0.9849	544	2	-0.067505
PSMB9	DMSO_0.5GY_v_DMSO_16D	6	0.86175	0.86268	0.999957	2449	0	-0.016391
ITK	DMSO_0.5GY_v_DMSO_16D	6	0.020968	0.064406	0.969121	181	2	-0.097933
NFKB2	DMSO_0.5GY_v_DMSO_16D	6	0.016208	0.051479	0.969121	144	1	0.0063949
HEPN1	DMSO_0.5GY_v_DMSO_16D	6	0.76587	0.77155	0.999957	2198	1	-0.038605
ACVR1B	DMSO_0.5GY_v_DMSO_16D	6	0.31157	0.45483	0.999957	1282	2	0.062499
DGKZ	DMSO_0.5GY_v_DMSO_16D	6	0.078852	0.17682	0.9849	491	2	0.020571
CALR	DMSO_0.5GY_v_DMSO_16D	6	0.39663	0.53766	0.999957	1508	2	0.1473
GMNN	DMSO_0.5GY_v_DMSO_16D	6	0.10026	0.21228	0.9849	595	3	-0.094853
RHOV	DMSO_0.5GY_v_DMSO_16D	6	0.93954	0.93987	0.999957	2695	0	-0.01747
KIAA1109	DMSO_0.5GY_v_DMSO_16D	6	0.38333	0.52466	0.999957	1474	2	-0.032865
SSH3	DMSO_0.5GY_v_DMSO_16D	6	0.10425	0.21894	0.9849	614	2	0.037119
CCNE1	DMSO_0.5GY_v_DMSO_16D	6	0.2093	0.35684	0.985224	1019	2	-0.11034
H4C11	DMSO_0.5GY_v_DMSO_16D	6	0.16987	0.32013	0.9849	898	2	0.001328
RET	DMSO_0.5GY_v_DMSO_16D	6	0.42526	0.56616	0.999957	1595	2	-0.13259
PPCDC	DMSO_0.5GY_v_DMSO_16D	6	0.14975	0.29235	0.9849	825	3	-0.18284
IFNGR1	DMSO_0.5GY_v_DMSO_16D	6	0.87184	0.87283	0.999957	2475	0	0.030424
ZNRF2	DMSO_0.5GY_v_DMSO_16D	6	0.17306	0.32301	0.9849	909	2	-0.012373
VPS4A	DMSO_0.5GY_v_DMSO_16D	6	0.84435	0.84536	0.999957	2411	0	0.23354
POLM	DMSO_0.5GY_v_DMSO_16D	6	0.81757	0.81847	0.999957	2339	0	-0.040686
BRAF	DMSO_0.5GY_v_DMSO_16D	6	0.76779	0.77317	0.999957	2202	1	-0.038605
SESN1	DMSO_0.5GY_v_DMSO_16D	6	0.44716	0.58809	0.999957	1658	1	-0.028685
nonTarget-094	DMSO_0.5GY_v_DMSO_16D	1	0.62864	0.62852	0.999957	1933	0	0.14306
KYAT1	DMSO_0.5GY_v_DMSO_16D	6	0.091194	0.19751	0.9849	551	2	-0.07017
ESD	DMSO_0.5GY_v_DMSO_16D	6	0.080828	0.18013	0.9849	504	3	-0.094314
INO80	DMSO_0.5GY_v_DMSO_16D	6	0.6955	0.72025	0.999957	2048	1	-0.072069
ABCB4	DMSO_0.5GY_v_DMSO_16D	6	0.84647	0.84744	0.999957	2414	0	0.10076
TDRD10	DMSO_0.5GY_v_DMSO_16D	6	0.2029	0.35079	0.9849	1000	2	-0.1004
LCMT1	DMSO_0.5GY_v_DMSO_16D	6	0.69616	0.72057	0.999957	2049	1	-0.020481
STAG3	DMSO_0.5GY_v_DMSO_16D	6	0.30319	0.44671	0.999957	1258	1	0.088297
TOP1	DMSO_0.5GY_v_DMSO_16D	6	0.32184	0.46496	0.999957	1309	2	-0.022599
MCL1	DMSO_0.5GY_v_DMSO_16D	6	0.10585	0.22163	0.9849	626	2	0.055211
PRDM8	DMSO_0.5GY_v_DMSO_16D	6	0.28576	0.43011	0.999957	1208	2	-0.037378
ABCF3	DMSO_0.5GY_v_DMSO_16D	6	0.83627	0.83728	0.999957	2390	0	0.0078916
AR	DMSO_0.5GY_v_DMSO_16D	6	0.77502	0.77915	0.999957	2218	1	-0.079144
RTF1	DMSO_0.5GY_v_DMSO_16D	6	0.53673	0.63326	0.999957	1797	1	0.091084
RALGDS	DMSO_0.5GY_v_DMSO_16D	6	0.3905	0.53157	0.999957	1495	2	0.090373
PAX5	DMSO_0.5GY_v_DMSO_16D	6	0.21968	0.36668	0.985569	1047	2	-0.078688
CBLC	DMSO_0.5GY_v_DMSO_16D	6	0.608	0.66876	0.999957	1899	1	-0.027571
ZMAT3	DMSO_0.5GY_v_DMSO_16D	6	0.039608	0.10925	0.9849	301	3	-0.13411
SLX1A	DMSO_0.5GY_v_DMSO_16D	6	0.83957	0.8405	0.999957	2401	0	0.0018104
SND1	DMSO_0.5GY_v_DMSO_16D	6	0.33903	0.48183	0.999957	1355	1	-0.075037
GNAQ	DMSO_0.5GY_v_DMSO_16D	6	0.18098	0.33047	0.9849	935	2	-0.036077
SSTR3	DMSO_0.5GY_v_DMSO_16D	6	0.05825	0.14163	0.9849	391	2	0.1572
LPP	DMSO_0.5GY_v_DMSO_16D	6	0.80789	0.80902	0.999957	2308	1	0.10288
GTF2H2C_2	DMSO_0.5GY_v_DMSO_16D	4	0.74811	0.74816	0.999957	2147	0	0.013604
CLK2	DMSO_0.5GY_v_DMSO_16D	6	0.37088	0.51274	0.999957	1446	2	-0.022743
ERGIC2	DMSO_0.5GY_v_DMSO_16D	6	0.037942	0.10635	0.9849	296	2	-0.1678
B2M	DMSO_0.5GY_v_DMSO_16D	6	0.15918	0.30741	0.9849	868	2	-0.074308
PA2G4	DMSO_0.5GY_v_DMSO_16D	6	0.96933	0.96928	0.999957	2784	0	0.096768
FES	DMSO_0.5GY_v_DMSO_16D	6	0.64188	0.68766	0.999957	1953	1	-0.05585
NOTCH4	DMSO_0.5GY_v_DMSO_16D	6	0.83403	0.83501	0.999957	2382	0	-0.12009
ZNF521	DMSO_0.5GY_v_DMSO_16D	6	0.18975	0.3387	0.9849	961	1	-0.10528
SGK1	DMSO_0.5GY_v_DMSO_16D	6	0.71481	0.73328	0.999957	2074	1	0.0085978
MGA	DMSO_0.5GY_v_DMSO_16D	6	0.34548	0.4881	0.999957	1373	2	-0.040218
EEPD1	DMSO_0.5GY_v_DMSO_16D	6	0.81618	0.8171	0.999957	2335	1	-0.062173
RSPO3	DMSO_0.5GY_v_DMSO_16D	6	0.021594	0.066062	0.969121	187	4	-0.19301
SMC3	DMSO_0.5GY_v_DMSO_16D	6	0.70301	0.72516	0.999957	2060	1	0.13634
ABCA7	DMSO_0.5GY_v_DMSO_16D	6	0.8887	0.88951	0.999957	2527	0	0.061049
ARID1A	DMSO_0.5GY_v_DMSO_16D	6	0.11872	0.24274	0.9849	677	2	-0.020258
ESRRB	DMSO_0.5GY_v_DMSO_16D	6	0.30584	0.44933	0.999957	1267	1	-0.20333
PDIA2	DMSO_0.5GY_v_DMSO_16D	6	0.80988	0.81083	0.999957	2317	1	-0.063531
PAN3	DMSO_0.5GY_v_DMSO_16D	6	0.16259	0.31275	0.9849	882	2	-0.015554
ALKBH2	DMSO_0.5GY_v_DMSO_16D	6	0.22396	0.3709	0.985569	1058	2	0.10458
EDNRA	DMSO_0.5GY_v_DMSO_16D	6	0.11672	0.23947	0.9849	668	1	0.005368
AMER1	DMSO_0.5GY_v_DMSO_16D	6	0.58648	0.65764	0.999957	1872	1	0.06376
GRID1	DMSO_0.5GY_v_DMSO_16D	6	0.33801	0.48081	0.999957	1351	1	0.083512
ABCB1	DMSO_0.5GY_v_DMSO_16D	6	0.098858	0.21009	0.9849	590	3	-0.15765
SNW1	DMSO_0.5GY_v_DMSO_16D	6	0.75938	0.7664	0.999957	2183	1	-0.078485
DHODH	DMSO_0.5GY_v_DMSO_16D	6	0.80341	0.80463	0.999957	2298	1	0.14622
NPM1	DMSO_0.5GY_v_DMSO_16D	6	0.94265	0.943	0.999957	2706	0	0.084382
RTGQ	DMSO_0.5GY_v_DMSO_16D	6	0.43939	0.58035	0.999957	1630	2	-0.1443
PPP6C	DMSO_0.5GY_v_DMSO_16D	6	0.19118	0.33987	0.9849	966	2	-0.091603
KDM5C	DMSO_0.5GY_v_DMSO_16D	6	0.13114	0.26264	0.9849	734	3	-0.1028
COX6C	DMSO_0.5GY_v_DMSO_16D	6	0.39356	0.53464	0.999957	1500	2	-0.17208
SLC34A2	DMSO_0.5GY_v_DMSO_16D	6	0.59652	0.66282	0.999957	1884	1	-0.0091597
CBX1	DMSO_0.5GY_v_DMSO_16D	6	0.35574	0.49827	0.999957	1405	1	0.069534
RBMS1	DMSO_0.5GY_v_DMSO_16D	6	0.061147	0.14684	0.9849	411	2	0.0063542
PARP6	DMSO_0.5GY_v_DMSO_16D	5	0.90814	0.90745	0.999957	2595	0	-0.028917
SETX	DMSO_0.5GY_v_DMSO_16D	6	0.52471	0.62759	0.999957	1779	1	-0.06681
AHCY	DMSO_0.5GY_v_DMSO_16D	6	0.14922	0.29146	0.9849	824	2	-0.17861
RING1	DMSO_0.5GY_v_DMSO_16D	6	0.95439	0.95448	0.999957	2734	0	0.08303
DPYD	DMSO_0.5GY_v_DMSO_16D	6	0.44518	0.58613	0.999957	1650	1	-0.083399
CBFA2T3	DMSO_0.5GY_v_DMSO_16D	6	0.10249	0.21591	0.9849	607	3	-0.20914
TENT4A	DMSO_0.5GY_v_DMSO_16D	6	0.38933	0.53038	0.999957	1489	2	-0.11048
nonTarget-037	DMSO_0.5GY_v_DMSO_16D	1	0.43933	0.43851	0.999957	1629	0	-0.054887
TRIM17	DMSO_0.5GY_v_DMSO_16D	6	0.8653	0.86632	0.999957	2457	0	-0.0066963
ZDHHC17	DMSO_0.5GY_v_DMSO_16D	6	0.1283	0.25816	0.9849	724	2	-0.025938
CCR2	DMSO_0.5GY_v_DMSO_16D	6	0.039073	0.10839	0.9849	300	2	0.011793
CAMTA1	DMSO_0.5GY_v_DMSO_16D	6	0.86758	0.86861	0.999957	2464	0	0.0071436
REXO2	DMSO_0.5GY_v_DMSO_16D	6	0.39321	0.53426	0.999957	1499	1	0.10686
SLX4	DMSO_0.5GY_v_DMSO_16D	6	0.71455	0.73307	0.999957	2073	1	0.10062
ALPK2	DMSO_0.5GY_v_DMSO_16D	6	0.81024	0.81121	0.999957	2318	1	0.033434
GRIA3	DMSO_0.5GY_v_DMSO_16D	6	0.021283	0.065301	0.969121	184	3	-0.14934
MUC16	DMSO_0.5GY_v_DMSO_16D	6	0.39957	0.54067	0.999957	1517	2	-0.063583
WWTR1	DMSO_0.5GY_v_DMSO_16D	6	0.17	0.32027	0.9849	899	2	-0.00032111
N4BP2L1	DMSO_0.5GY_v_DMSO_16D	6	0.77631	0.78025	0.999957	2224	1	-0.011921
HIPK1	DMSO_0.5GY_v_DMSO_16D	6	0.29301	0.43703	0.999957	1227	2	-0.087716
ANAPC10	DMSO_0.5GY_v_DMSO_16D	6	0.018508	0.057772	0.969121	165	2	0.24776
PDCD1LG2	DMSO_0.5GY_v_DMSO_16D	6	0.68919	0.71609	0.999957	2037	1	0.12153
TCIM	DMSO_0.5GY_v_DMSO_16D	6	0.53008	0.63008	0.999957	1785	1	0.087662
SEC14L3	DMSO_0.5GY_v_DMSO_16D	6	0.42739	0.56818	0.999957	1600	1	0.073407
NR5A1	DMSO_0.5GY_v_DMSO_16D	6	0.29564	0.43953	0.999957	1235	2	-0.11694
MSX1	DMSO_0.5GY_v_DMSO_16D	6	0.48643	0.61042	0.999957	1726	1	0.10328
SS18	DMSO_0.5GY_v_DMSO_16D	6	0.90326	0.90415	0.999957	2573	0	0.00031639
QKI	DMSO_0.5GY_v_DMSO_16D	6	0.11121	0.23038	0.9849	646	1	0.048234
HIF1AN	DMSO_0.5GY_v_DMSO_16D	6	0.21295	0.36022	0.985569	1030	1	-0.027626
ASCC3	DMSO_0.5GY_v_DMSO_16D	6	0.39707	0.53813	0.999957	1510	2	-0.13287
IQGAP1	DMSO_0.5GY_v_DMSO_16D	6	0.59212	0.66056	0.999957	1878	1	0.02394
PDSS2	DMSO_0.5GY_v_DMSO_16D	6	0.0034024	0.014203	0.833603	48	1	0.12159
PI4K2A	DMSO_0.5GY_v_DMSO_16D	6	0.45443	0.59563	0.999957	1684	2	-0.13851
nonTarget-090	DMSO_0.5GY_v_DMSO_16D	1	0.27853	0.27828	0.9849	1193	0	-0.17537
MLH3	DMSO_0.5GY_v_DMSO_16D	6	0.060872	0.14638	0.9849	408	3	-0.024069
RBM38	DMSO_0.5GY_v_DMSO_16D	6	0.23873	0.38493	0.987798	1096	2	0.042536
HTR2C	DMSO_0.5GY_v_DMSO_16D	6	0.35785	0.50031	0.999957	1409	1	-0.046733
CEP76	DMSO_0.5GY_v_DMSO_16D	6	0.41854	0.55956	0.999957	1567	1	0.064556
AARS1	DMSO_0.5GY_v_DMSO_16D	6	0.30572	0.44917	0.999957	1266	2	0.00093192
KAT2B	DMSO_0.5GY_v_DMSO_16D	6	0.46102	0.59976	0.999957	1695	1	-0.0030561
RANBP17	DMSO_0.5GY_v_DMSO_16D	6	0.21598	0.36299	0.985569	1036	2	-0.0064789
FAM120B	DMSO_0.5GY_v_DMSO_16D	6	0.81999	0.8209	0.999957	2345	0	-0.029854
PLK3	DMSO_0.5GY_v_DMSO_16D	6	0.58286	0.65584	0.999957	1867	1	0.10958
GUCY1B1	DMSO_0.5GY_v_DMSO_16D	6	0.17331	0.32327	0.9849	911	2	-0.069175
AKT2	DMSO_0.5GY_v_DMSO_16D	6	0.46294	0.60058	0.999957	1698	1	-0.065032
AKAP9	DMSO_0.5GY_v_DMSO_16D	6	0.78207	0.78522	0.999957	2237	1	0.20732
RHOD	DMSO_0.5GY_v_DMSO_16D	6	0.64537	0.68968	0.999957	1958	1	0.039208
SAE1	DMSO_0.5GY_v_DMSO_16D	6	0.7903	0.79239	0.999957	2260	1	0.03157
CCND3	DMSO_0.5GY_v_DMSO_16D	6	0.30399	0.44751	0.999957	1261	1	-0.046349
BCL2	DMSO_0.5GY_v_DMSO_16D	6	0.54312	0.6362	0.999957	1807	1	0.18066
HEPHL1	DMSO_0.5GY_v_DMSO_16D	6	0.26356	0.40879	0.996975	1153	2	-0.069028
RAB9A	DMSO_0.5GY_v_DMSO_16D	6	0.91339	0.91428	0.999957	2609	0	0.054709
LYN	DMSO_0.5GY_v_DMSO_16D	6	0.089989	0.19539	0.9849	546	2	0.025421
KEAP1	DMSO_0.5GY_v_DMSO_16D	6	0.90099	0.90194	0.999957	2566	0	0.26416
RAB13	DMSO_0.5GY_v_DMSO_16D	6	0.25479	0.40016	0.996404	1129	2	-0.0035153
nonTarget-040	DMSO_0.5GY_v_DMSO_16D	1	0.46862	0.46795	0.999957	1707	0	-0.027123
HSDL2	DMSO_0.5GY_v_DMSO_16D	6	0.057012	0.13948	0.9849	383	3	-0.1456
STYXL1	DMSO_0.5GY_v_DMSO_16D	6	0.04037	0.11075	0.9849	304	2	0.093682
AIFM1	DMSO_0.5GY_v_DMSO_16D	6	0.74272	0.75348	0.999957	2136	1	0.026269
TCL1A	DMSO_0.5GY_v_DMSO_16D	6	0.99821	0.99823	0.999957	2867	0	0.15791
TNFSF11	DMSO_0.5GY_v_DMSO_16D	6	0.017976	0.056395	0.969121	160	1	0.17755
UBB	DMSO_0.5GY_v_DMSO_16D	6	0.081497	0.18125	0.9849	507	3	-0.0026714
RAD9B	DMSO_0.5GY_v_DMSO_16D	6	0.46911	0.60306	0.999957	1710	1	-0.043029
ZRANB3	DMSO_0.5GY_v_DMSO_16D	6	0.17122	0.32139	0.9849	904	2	-0.098515
CACNG3	DMSO_0.5GY_v_DMSO_16D	6	0.33446	0.47729	0.999957	1342	2	-0.070834
CHAF1B	DMSO_0.5GY_v_DMSO_16D	6	0.32906	0.47211	0.999957	1324	1	-0.050019
RBM14	DMSO_0.5GY_v_DMSO_16D	6	0.61566	0.67283	0.999957	1907	1	0.094061
NUAK1	DMSO_0.5GY_v_DMSO_16D	6	0.094286	0.20247	0.9849	567	3	-0.10497
MC4R	DMSO_0.5GY_v_DMSO_16D	6	0.39558	0.53672	0.999957	1504	1	0.017908
PORCN	DMSO_0.5GY_v_DMSO_16D	6	0.74697	0.75687	0.999957	2144	1	-0.0093265
SDC2	DMSO_0.5GY_v_DMSO_16D	6	0.44986	0.59082	0.999957	1669	2	-0.11656
CBX2	DMSO_0.5GY_v_DMSO_16D	6	0.65033	0.69253	0.999957	1968	1	0.09913
PRIM2	DMSO_0.5GY_v_DMSO_16D	6	0.17664	0.3265	0.9849	922	2	0.20282
ESCO1	DMSO_0.5GY_v_DMSO_16D	6	0.75861	0.76586	0.999957	2181	1	-0.0076221
GTF2H3	DMSO_0.5GY_v_DMSO_16D	6	0.44409	0.58508	0.999957	1645	1	0.10311
PTPN4	DMSO_0.5GY_v_DMSO_16D	6	0.73368	0.74672	0.999957	2119	1	-0.062813
COL5A3	DMSO_0.5GY_v_DMSO_16D	6	0.14099	0.27837	0.9849	784	2	-0.16897
FZD4	DMSO_0.5GY_v_DMSO_16D	6	0.95994	0.96006	0.999957	2749	0	0.043643
JUNB	DMSO_0.5GY_v_DMSO_16D	6	0.32653	0.46957	0.999957	1319	2	-0.11961
FANCG	DMSO_0.5GY_v_DMSO_16D	6	0.42128	0.56219	0.999957	1582	1	-0.017583
KAT8	DMSO_0.5GY_v_DMSO_16D	6	0.12423	0.2513	0.9849	707	2	0.19489
CDC25B	DMSO_0.5GY_v_DMSO_16D	6	0.39981	0.54092	0.999957	1519	1	0.10683
YWHAB	DMSO_0.5GY_v_DMSO_16D	6	0.25094	0.39658	0.99351	1121	2	-0.10451
CSF2RA	DMSO_0.5GY_v_DMSO_16D	6	0.80571	0.8069	0.999957	2304	1	-0.046341
LBP	DMSO_0.5GY_v_DMSO_16D	6	0.064035	0.15172	0.9849	427	2	0.11506
TAT	DMSO_0.5GY_v_DMSO_16D	6	0.13341	0.26638	0.9849	743	1	0.12879
ATMIN	DMSO_0.5GY_v_DMSO_16D	6	0.27781	0.42238	0.999808	1192	2	-0.049963
DAXX	DMSO_0.5GY_v_DMSO_16D	6	0.48931	0.61174	0.999957	1730	1	0.2822
729659	DMSO_0.5GY_v_DMSO_16D	5	0.82163	0.82103	0.999957	2353	0	-0.13789
MSI2	DMSO_0.5GY_v_DMSO_16D	6	0.13761	0.27296	0.9849	769	2	0.024691
DAB2	DMSO_0.5GY_v_DMSO_16D	6	0.10918	0.22698	0.9849	639	3	-0.15137
ENC1	DMSO_0.5GY_v_DMSO_16D	6	0.02327	0.0706	0.969121	205	3	-0.11184
ABCC1	DMSO_0.5GY_v_DMSO_16D	6	0.0098227	0.033319	0.903081	99	2	-0.1201
SSB	DMSO_0.5GY_v_DMSO_16D	6	0.25852	0.40395	0.996489	1137	2	-0.048893
KCNA5	DMSO_0.5GY_v_DMSO_16D	6	0.43493	0.57585	0.999957	1619	2	-0.044286
SMG1	DMSO_0.5GY_v_DMSO_16D	6	0.85685	0.85782	0.999957	2437	0	-0.045376
UFL1	DMSO_0.5GY_v_DMSO_16D	6	0.36942	0.51147	0.999957	1442	1	0.031349
PPARG	DMSO_0.5GY_v_DMSO_16D	6	0.14248	0.28073	0.9849	790	3	-0.012933
MCM9	DMSO_0.5GY_v_DMSO_16D	6	0.077427	0.17438	0.9849	481	3	-0.11457
ERCC1	DMSO_0.5GY_v_DMSO_16D	6	0.22983	0.37647	0.985569	1070	2	-0.051059
ABCB11	DMSO_0.5GY_v_DMSO_16D	6	0.3586	0.50106	0.999957	1411	1	0.23735
LRIG3	DMSO_0.5GY_v_DMSO_16D	6	0.28739	0.43168	0.999957	1216	2	0.021651
TUSC3	DMSO_0.5GY_v_DMSO_16D	6	0.20006	0.34822	0.9849	988	2	-0.13268
CSF3R	DMSO_0.5GY_v_DMSO_16D	5	0.45004	0.53979	0.999957	1670	1	0.25707
BTG2	DMSO_0.5GY_v_DMSO_16D	6	0.36526	0.50756	0.999957	1431	2	0.012502
PNMT	DMSO_0.5GY_v_DMSO_16D	6	0.78517	0.78797	0.999957	2247	1	-0.014912
PRDX2	DMSO_0.5GY_v_DMSO_16D	6	0.57219	0.6503	0.999957	1850	1	0.054154
HUWE1	DMSO_0.5GY_v_DMSO_16D	6	0.26852	0.41355	0.997438	1165	1	-0.10162
ZNF408	DMSO_0.5GY_v_DMSO_16D	6	0.16321	0.31371	0.9849	885	1	0.22675
KAT2A	DMSO_0.5GY_v_DMSO_16D	6	0.15296	0.29763	0.9849	842	1	0.048417
nonTarget-095	DMSO_0.5GY_v_DMSO_16D	1	0.48727	0.4865	0.999957	1728	0	-0.01044
TLCD3A	DMSO_0.5GY_v_DMSO_16D	6	0.9125	0.91337	0.999957	2606	0	-0.052293
POLRMT	DMSO_0.5GY_v_DMSO_16D	6	0.69242	0.71815	0.999957	2042	1	-0.021917
KDM5A	DMSO_0.5GY_v_DMSO_16D	6	0.045569	0.11972	0.9849	336	2	0.16747
RTS2	DMSO_0.5GY_v_DMSO_16D	6	0.24102	0.38701	0.98793	1101	2	-0.092705
nonTarget-031	DMSO_0.5GY_v_DMSO_16D	1	0.55218	0.55137	0.999957	1820	0	0.042681
MORC4	DMSO_0.5GY_v_DMSO_16D	6	0.52219	0.62641	0.999957	1775	1	0.047708
INMT	DMSO_0.5GY_v_DMSO_16D	6	0.50007	0.61645	0.999957	1747	1	0.089067
LATS1	DMSO_0.5GY_v_DMSO_16D	6	0.11898	0.2431	0.9849	679	1	0.011603
L3HYPDH	DMSO_0.5GY_v_DMSO_16D	6	0.35018	0.49275	0.999957	1386	2	-0.0067488
PRDX5	DMSO_0.5GY_v_DMSO_16D	6	0.74822	0.75781	0.999957	2148	1	0.059889
BLM	DMSO_0.5GY_v_DMSO_16D	6	0.19695	0.3454	0.9849	981	2	0.16388
EXOG	DMSO_0.5GY_v_DMSO_16D	6	0.81158	0.81256	0.999957	2322	1	-0.031189
ABL1	DMSO_0.5GY_v_DMSO_16D	6	0.70953	0.72968	0.999957	2067	1	0.055745
nonTarget-011	DMSO_0.5GY_v_DMSO_16D	1	0.56522	0.56469	0.999957	1837	0	0.066606
CCR4	DMSO_0.5GY_v_DMSO_16D	6	0.33079	0.47364	0.999957	1331	2	0.00019522
NR2C2	DMSO_0.5GY_v_DMSO_16D	6	0.20142	0.3494	0.9849	993	1	-0.028678
RNF149	DMSO_0.5GY_v_DMSO_16D	6	0.36941	0.51146	0.999957	1441	2	-0.070621
CCDC178	DMSO_0.5GY_v_DMSO_16D	6	0.13532	0.26928	0.9849	758	1	0.12501
TYMS	DMSO_0.5GY_v_DMSO_16D	6	0.88009	0.88116	0.999957	2496	0	0.041961
nonTarget-010	DMSO_0.5GY_v_DMSO_16D	1	0.35014	0.34998	0.9849	1385	0	-0.16555
CD79A	DMSO_0.5GY_v_DMSO_16D	6	0.79426	0.79603	0.999957	2270	1	0.0074694
MAX	DMSO_0.5GY_v_DMSO_16D	6	0.34812	0.49079	0.999957	1380	1	0.030529
RECQL4	DMSO_0.5GY_v_DMSO_16D	6	0.26097	0.40639	0.996975	1145	2	-0.13864
ATP6V1B2	DMSO_0.5GY_v_DMSO_16D	6	0.711	0.7307	0.999957	2069	1	0.16072
GATM	DMSO_0.5GY_v_DMSO_16D	6	0.62399	0.67737	0.999957	1922	1	0.041577
DNM2	DMSO_0.5GY_v_DMSO_16D	6	0.77554	0.77956	0.999957	2219	1	0.027902
TCF7L2	DMSO_0.5GY_v_DMSO_16D	6	0.80257	0.80387	0.999957	2294	1	0.095251
SSTR2	DMSO_0.5GY_v_DMSO_16D	6	0.27128	0.41617	0.997652	1176	1	0.084065
MACF1	DMSO_0.5GY_v_DMSO_16D	6	0.87568	0.87668	0.999957	2487	0	-0.00025052
LINC00598	DMSO_0.5GY_v_DMSO_16D	6	0.43924	0.58021	0.999957	1628	2	0.020698
LHFPL6	DMSO_0.5GY_v_DMSO_16D	6	0.81661	0.81758	0.999957	2337	0	-0.046884
H2BC13	DMSO_0.5GY_v_DMSO_16D	6	0.84488	0.84588	0.999957	2412	0	0.22417
CHCHD6	DMSO_0.5GY_v_DMSO_16D	6	0.69483	0.71973	0.999957	2046	1	0.056694
PML	DMSO_0.5GY_v_DMSO_16D	6	0.59971	0.66455	0.999957	1888	1	0.049771
FANCB	DMSO_0.5GY_v_DMSO_16D	6	0.59025	0.65965	0.999957	1876	1	0.052441
ANKRD17	DMSO_0.5GY_v_DMSO_16D	6	0.2393	0.38547	0.98793	1098	1	0.088486
VIPR2	DMSO_0.5GY_v_DMSO_16D	6	0.32301	0.46607	0.999957	1313	2	0.093209
AXIN1	DMSO_0.5GY_v_DMSO_16D	6	0.4013	0.5424	0.999957	1522	2	-0.042087
ACVR2A	DMSO_0.5GY_v_DMSO_16D	6	0.42196	0.56282	0.999957	1586	1	0.11555
EPHA7	DMSO_0.5GY_v_DMSO_16D	6	0.75363	0.76204	0.999957	2165	1	0.0457
MICALCL	DMSO_0.5GY_v_DMSO_16D	6	0.85258	0.85366	0.999957	2425	0	0.028923
CBL	DMSO_0.5GY_v_DMSO_16D	6	0.57589	0.65215	0.999957	1856	1	0.25158
nonTarget-009	DMSO_0.5GY_v_DMSO_16D	1	0.4465	0.44577	0.999957	1654	0	-0.048001
TUB	DMSO_0.5GY_v_DMSO_16D	6	0.15576	0.30198	0.9849	856	1	0.097242
WT1	DMSO_0.5GY_v_DMSO_16D	6	0.1026	0.21607	0.9849	608	3	-0.084959
AGMAT	DMSO_0.5GY_v_DMSO_16D	6	0.85363	0.85472	0.999957	2428	0	0.12765
PNMA2	DMSO_0.5GY_v_DMSO_16D	6	0.50965	0.62076	0.999957	1760	1	0.15716
BBC3	DMSO_0.5GY_v_DMSO_16D	6	0.11607	0.23838	0.9849	667	3	-0.095233
DAPK3	DMSO_0.5GY_v_DMSO_16D	6	0.22199	0.369	0.985569	1052	2	-0.025383
nonTarget-078	DMSO_0.5GY_v_DMSO_16D	1	0.57711	0.5765	0.999957	1859	0	0.062262
IL6ST	DMSO_0.5GY_v_DMSO_16D	6	0.17825	0.32796	0.9849	927	1	0.14389
THTPA	DMSO_0.5GY_v_DMSO_16D	6	0.20972	0.3573	0.985224	1021	2	-0.0061338
OLIG2	DMSO_0.5GY_v_DMSO_16D	6	0.27924	0.42387	0.999957	1195	1	0.10447
CD5	DMSO_0.5GY_v_DMSO_16D	6	0.26054	0.40596	0.996975	1144	2	-0.012691
EPN1	DMSO_0.5GY_v_DMSO_16D	6	0.15473	0.30037	0.9849	851	2	-0.026015
RUVBL2	DMSO_0.5GY_v_DMSO_16D	6	0.81827	0.81919	0.999957	2342	0	-0.00090776
MTMR8	DMSO_0.5GY_v_DMSO_16D	6	0.84606	0.84704	0.999957	2413	0	0.01548
CFLAR	DMSO_0.5GY_v_DMSO_16D	6	0.36721	0.50949	0.999957	1434	2	0.0050143
FMN2	DMSO_0.5GY_v_DMSO_16D	6	0.69323	0.71868	0.999957	2043	1	-0.0346
NDC80	DMSO_0.5GY_v_DMSO_16D	6	0.16073	0.30989	0.9849	874	2	0.016488
ABCA4	DMSO_0.5GY_v_DMSO_16D	6	0.55658	0.64258	0.999957	1828	1	0.045215
ARHGEF3	DMSO_0.5GY_v_DMSO_16D	6	0.57677	0.65261	0.999957	1858	1	-0.032367
CUBN	DMSO_0.5GY_v_DMSO_16D	6	0.38297	0.52437	0.999957	1472	1	0.24255
ATRX	DMSO_0.5GY_v_DMSO_16D	6	0.086223	0.18915	0.9849	528	3	-0.069834
HRTA	DMSO_0.5GY_v_DMSO_16D	6	0.26789	0.413	0.997438	1164	2	0.066084
POLA2	DMSO_0.5GY_v_DMSO_16D	6	0.8174	0.81828	0.999957	2338	0	0.10432
IKBKB	DMSO_0.5GY_v_DMSO_16D	6	0.75485	0.763	0.999957	2171	1	0.046058
TNFRSF14	DMSO_0.5GY_v_DMSO_16D	6	0.79369	0.79556	0.999957	2268	1	0.067901
BMPR1A	DMSO_0.5GY_v_DMSO_16D	6	0.34342	0.48609	0.999957	1366	2	0.029511
MAP2K2	DMSO_0.5GY_v_DMSO_16D	6	0.31509	0.45831	0.999957	1292	2	0.018322
P3H4	DMSO_0.5GY_v_DMSO_16D	6	0.76885	0.77406	0.999957	2206	1	0.056621
NT5C2	DMSO_0.5GY_v_DMSO_16D	6	0.75452	0.76274	0.999957	2169	1	-0.049713
PTPN13	DMSO_0.5GY_v_DMSO_16D	6	0.77616	0.78013	0.999957	2223	1	0.067879
RRAS2	DMSO_0.5GY_v_DMSO_16D	6	0.77984	0.78327	0.999957	2230	1	0.059428
PHOSPHO1	DMSO_0.5GY_v_DMSO_16D	6	0.78045	0.78382	0.999957	2233	1	-0.016383
PDAP1	DMSO_0.5GY_v_DMSO_16D	6	0.11895	0.24306	0.9849	678	2	-0.027984
KIF22	DMSO_0.5GY_v_DMSO_16D	6	0.91316	0.914	0.999957	2608	0	-0.049304
nonTarget-062	DMSO_0.5GY_v_DMSO_16D	1	0.36192	0.36155	0.985569	1424	0	-0.082514
INPPL1	DMSO_0.5GY_v_DMSO_16D	6	0.50787	0.61996	0.999957	1759	1	0.01783
OTUD7A	DMSO_0.5GY_v_DMSO_16D	6	0.84059	0.84161	0.999957	2404	0	-0.00047317
DCHS1	DMSO_0.5GY_v_DMSO_16D	6	0.24392	0.38998	0.988156	1109	2	0.035525
ABCB5	DMSO_0.5GY_v_DMSO_16D	6	0.44183	0.5828	0.999957	1639	2	-0.039067
ST14	DMSO_0.5GY_v_DMSO_16D	6	0.83698	0.83798	0.999957	2393	0	0.10052
BABAM2	DMSO_0.5GY_v_DMSO_16D	6	0.048657	0.12507	0.9849	350	1	0.0734
CDC34	DMSO_0.5GY_v_DMSO_16D	6	0.8022	0.80348	0.999957	2292	1	0.044815
PAICS	DMSO_0.5GY_v_DMSO_16D	6	0.75004	0.75924	0.999957	2153	1	0.087956
EEA1	DMSO_0.5GY_v_DMSO_16D	6	0.39203	0.53313	0.999957	1497	1	0.11275
ENDOV	DMSO_0.5GY_v_DMSO_16D	6	0.15856	0.30648	0.9849	866	2	0.19107
BRIP1	DMSO_0.5GY_v_DMSO_16D	6	0.19268	0.34136	0.9849	969	2	0.081485
RPS10	DMSO_0.5GY_v_DMSO_16D	6	0.82068	0.82154	0.999957	2351	0	-0.0039258
PSMD11	DMSO_0.5GY_v_DMSO_16D	6	0.23098	0.37755	0.985569	1076	1	0.0496
ERG	DMSO_0.5GY_v_DMSO_16D	6	0.76014	0.76706	0.999957	2187	1	0.035174
ZNF93	DMSO_0.5GY_v_DMSO_16D	6	0.31975	0.4628	0.999957	1303	2	-0.035027
NR1D2	DMSO_0.5GY_v_DMSO_16D	6	0.11492	0.2365	0.9849	661	2	0.12919
RHOBTB1	DMSO_0.5GY_v_DMSO_16D	6	0.80534	0.80648	0.999957	2303	1	0.035903
NFATC4	DMSO_0.5GY_v_DMSO_16D	6	0.67059	0.70459	0.999957	2001	1	-0.070851
GOT1	DMSO_0.5GY_v_DMSO_16D	6	0.25178	0.39739	0.99351	1124	1	0.043454
SMC5	DMSO_0.5GY_v_DMSO_16D	6	0.99816	0.99819	0.999957	2866	0	0.1593
GINS1	DMSO_0.5GY_v_DMSO_16D	6	0.4206	0.56158	0.999957	1578	2	-0.025507
WRN	DMSO_0.5GY_v_DMSO_16D	6	0.76036	0.76724	0.999957	2189	1	0.069335
NKX2-8	DMSO_0.5GY_v_DMSO_16D	6	0.90778	0.90863	0.999957	2593	0	-0.0093824
STRN	DMSO_0.5GY_v_DMSO_16D	6	0.95633	0.95628	0.999957	2740	0	0.050574
SFRP5	DMSO_0.5GY_v_DMSO_16D	6	0.06864	0.15948	0.9849	443	3	-0.089413
HRAS	DMSO_0.5GY_v_DMSO_16D	6	0.89373	0.89462	0.999957	2545	0	-0.020852
RXRA	DMSO_0.5GY_v_DMSO_16D	6	0.38611	0.52727	0.999957	1479	2	0.067731
HMOX1	DMSO_0.5GY_v_DMSO_16D	6	0.2754	0.42016	0.99948	1186	1	0.10918
CCR8	DMSO_0.5GY_v_DMSO_16D	6	0.10039	0.2125	0.9849	597	2	-0.041161
SATB1	DMSO_0.5GY_v_DMSO_16D	6	0.71857	0.73598	0.999957	2080	1	-0.057628
ETFDH	DMSO_0.5GY_v_DMSO_16D	6	0.18038	0.32988	0.9849	933	1	0.040076
HSD11B2	DMSO_0.5GY_v_DMSO_16D	6	0.27368	0.41845	0.997652	1182	2	-0.066362
GLI1	DMSO_0.5GY_v_DMSO_16D	6	0.54888	0.63894	0.999957	1812	1	-0.03348
SOS1	DMSO_0.5GY_v_DMSO_16D	6	0.78626	0.78894	0.999957	2249	1	-0.057581
SRSF3	DMSO_0.5GY_v_DMSO_16D	6	0.60453	0.66703	0.999957	1895	1	0.10284
SH2D1A	DMSO_0.5GY_v_DMSO_16D	6	0.16691	0.31728	0.9849	891	2	-0.019774
KAT5	DMSO_0.5GY_v_DMSO_16D	6	0.73392	0.74691	0.999957	2121	1	-0.049331
MTOR	DMSO_0.5GY_v_DMSO_16D	6	0.54943	0.63917	0.999957	1814	1	0.18058
TFF1	DMSO_0.5GY_v_DMSO_16D	6	0.58165	0.65515	0.999957	1864	1	0.049534
TGM1	DMSO_0.5GY_v_DMSO_16D	6	0.087392	0.19108	0.9849	534	3	-0.076221
AATF	DMSO_0.5GY_v_DMSO_16D	6	0.32105	0.46419	0.999957	1308	1	-0.021075
ELMOD2	DMSO_0.5GY_v_DMSO_16D	6	0.46571	0.60162	0.999957	1702	1	0.11733
ETS2	DMSO_0.5GY_v_DMSO_16D	6	0.68851	0.71566	0.999957	2035	1	-0.039922
CTTN	DMSO_0.5GY_v_DMSO_16D	6	0.87612	0.87718	0.999957	2488	0	-0.0066519
ERBB4	DMSO_0.5GY_v_DMSO_16D	6	0.27951	0.42414	0.999957	1196	1	-0.035465
SCGB1A1	DMSO_0.5GY_v_DMSO_16D	6	0.15172	0.29563	0.9849	837	3	-0.10839
ITPKB	DMSO_0.5GY_v_DMSO_16D	6	0.25464	0.40002	0.996404	1128	2	-0.10022
CCR6	DMSO_0.5GY_v_DMSO_16D	6	0.33521	0.47802	0.999957	1346	1	0.0075381
ENPP7	DMSO_0.5GY_v_DMSO_16D	6	0.95355	0.95364	0.999957	2731	0	0.018947
CAVIN3	DMSO_0.5GY_v_DMSO_16D	6	0.30396	0.44749	0.999957	1260	2	-0.072871
ARHGAP35	DMSO_0.5GY_v_DMSO_16D	6	0.95275	0.95283	0.999957	2728	0	0.045756
KYAT3	DMSO_0.5GY_v_DMSO_16D	6	0.63558	0.68387	0.999957	1942	1	0.14106
BCORL1	DMSO_0.5GY_v_DMSO_16D	6	0.37923	0.52071	0.999957	1468	2	0.00074235
LCK	DMSO_0.5GY_v_DMSO_16D	6	0.7213	0.7379	0.999957	2090	1	0.077521
HNRNPA2B1	DMSO_0.5GY_v_DMSO_16D	6	0.71392	0.73262	0.999957	2071	1	0.01956
CD74	DMSO_0.5GY_v_DMSO_16D	6	0.3738	0.51559	0.999957	1452	1	0.046782
AHR	DMSO_0.5GY_v_DMSO_16D	6	0.43546	0.57645	0.999957	1621	1	-0.035946
RBBP8	DMSO_0.5GY_v_DMSO_16D	6	0.62652	0.6787	0.999957	1929	1	0.011518
ABCA8	DMSO_0.5GY_v_DMSO_16D	6	0.87203	0.87302	0.999957	2476	0	-0.042102
PLK2	DMSO_0.5GY_v_DMSO_16D	6	0.58321	0.65602	0.999957	1868	1	0.077261
GRIN2A	DMSO_0.5GY_v_DMSO_16D	6	0.13563	0.2697	0.9849	760	1	0.022428
SPTAN1	DMSO_0.5GY_v_DMSO_16D	6	0.073499	0.16778	0.9849	463	2	0.056922
TMLHE	DMSO_0.5GY_v_DMSO_16D	6	0.1076	0.22462	0.9849	636	3	-0.17791
BCL2L2	DMSO_0.5GY_v_DMSO_16D	6	0.17477	0.32463	0.9849	917	2	0.023068
BOD1L1	DMSO_0.5GY_v_DMSO_16D	6	0.21939	0.36638	0.985569	1045	2	0.089375
AMZ1	DMSO_0.5GY_v_DMSO_16D	6	0.099771	0.21152	0.9849	593	1	0.15317
BIN1	DMSO_0.5GY_v_DMSO_16D	6	0.071928	0.16511	0.9849	458	2	-0.088891
MCF2	DMSO_0.5GY_v_DMSO_16D	6	0.2024	0.35032	0.9849	995	2	-0.032829
GCAT	DMSO_0.5GY_v_DMSO_16D	6	0.35223	0.4947	0.999957	1390	2	-0.010296
MAF	DMSO_0.5GY_v_DMSO_16D	6	0.89087	0.89168	0.999957	2536	0	0.0075624
JUN	DMSO_0.5GY_v_DMSO_16D	6	0.10043	0.21256	0.9849	599	2	-0.0049141
EZR	DMSO_0.5GY_v_DMSO_16D	6	0.86285	0.86379	0.999957	2454	0	0.07646
TP53	DMSO_0.5GY_v_DMSO_16D	6	0.80387	0.8051	0.999957	2300	1	-0.13143
PCGF3	DMSO_0.5GY_v_DMSO_16D	6	0.62176	0.67615	0.999957	1915	1	0.015276
BHMT	DMSO_0.5GY_v_DMSO_16D	6	0.39699	0.53804	0.999957	1509	1	0.0080594
HPGD	DMSO_0.5GY_v_DMSO_16D	6	0.047512	0.123	0.9849	348	2	0.10463
TPR	DMSO_0.5GY_v_DMSO_16D	6	0.72142	0.73798	0.999957	2091	1	0.019301
RPL37A	DMSO_0.5GY_v_DMSO_16D	1	0.45045	0.44973	0.999957	1672	0	-0.072166
ANTXR2	DMSO_0.5GY_v_DMSO_16D	6	0.31077	0.45406	0.999957	1281	2	-0.045147
GRB2	DMSO_0.5GY_v_DMSO_16D	6	0.30938	0.45274	0.999957	1276	2	-0.09218
TRAIP	DMSO_0.5GY_v_DMSO_16D	6	0.13198	0.26407	0.9849	738	3	-0.14707
S1PR1	DMSO_0.5GY_v_DMSO_16D	6	0.37791	0.51941	0.999957	1464	2	0.082807
P2RY12	DMSO_0.5GY_v_DMSO_16D	6	0.91376	0.91467	0.999957	2612	0	0.22289
TRIM23	DMSO_0.5GY_v_DMSO_16D	6	0.49319	0.61341	0.999957	1736	1	0.068856
ADSS1	DMSO_0.5GY_v_DMSO_16D	6	0.92702	0.92776	0.999957	2657	0	0.12256
SUMO3	DMSO_0.5GY_v_DMSO_16D	6	0.11307	0.23347	0.9849	653	3	-0.15751
MCRS1	DMSO_0.5GY_v_DMSO_16D	6	0.74571	0.75588	0.999957	2142	1	0.096342
EIF4E	DMSO_0.5GY_v_DMSO_16D	6	0.93825	0.93872	0.999957	2690	0	-0.024097
RPL18	DMSO_0.5GY_v_DMSO_16D	6	0.81574	0.81672	0.999957	2334	1	0.068965
UBE2B	DMSO_0.5GY_v_DMSO_16D	6	0.84027	0.84128	0.999957	2403	0	0.1397
RABEP2	DMSO_0.5GY_v_DMSO_16D	6	0.49684	0.61504	0.999957	1741	1	0.047649
HSPA9	DMSO_0.5GY_v_DMSO_16D	6	0.041063	0.11195	0.9849	307	1	0.20407
RHOC	DMSO_0.5GY_v_DMSO_16D	6	0.20723	0.35491	0.9849	1013	2	-0.15515
HMGA1	DMSO_0.5GY_v_DMSO_16D	6	0.33519	0.47802	0.999957	1345	2	0.010291
SAFB	DMSO_0.5GY_v_DMSO_16D	6	0.60914	0.66941	0.999957	1901	1	0.11935
DDX1	DMSO_0.5GY_v_DMSO_16D	6	0.39227	0.53336	0.999957	1498	1	0.2181
HTR1F	DMSO_0.5GY_v_DMSO_16D	6	0.82059	0.82146	0.999957	2349	0	-0.0012742
CDC6	DMSO_0.5GY_v_DMSO_16D	6	0.71944	0.73664	0.999957	2084	1	-0.080895
RPA4	DMSO_0.5GY_v_DMSO_16D	6	0.91565	0.91662	0.999957	2616	0	-0.012193
NFIX	DMSO_0.5GY_v_DMSO_16D	6	0.71919	0.73643	0.999957	2082	1	-0.010794
ADGRL1	DMSO_0.5GY_v_DMSO_16D	6	0.10954	0.22758	0.9849	640	2	-0.037853
H4C14	DMSO_0.5GY_v_DMSO_16D	6	0.77698	0.78084	0.999957	2225	1	0.088475
GTF2H2	DMSO_0.5GY_v_DMSO_16D	6	0.2588	0.40424	0.996489	1138	1	-0.0754
MLLT3	DMSO_0.5GY_v_DMSO_16D	6	0.90114	0.9021	0.999957	2567	0	0.040678
nonTarget-005	DMSO_0.5GY_v_DMSO_16D	1	0.52266	0.52187	0.999957	1777	0	0.022714
XRCC6	DMSO_0.5GY_v_DMSO_16D	6	0.40392	0.54508	0.999957	1530	2	-0.13364
RAP1B	DMSO_0.5GY_v_DMSO_16D	6	0.33291	0.47572	0.999957	1338	2	0.01876
MUTYH	DMSO_0.5GY_v_DMSO_16D	6	0.11481	0.23629	0.9849	660	2	0.026031
PCBP1	DMSO_0.5GY_v_DMSO_16D	6	0.58113	0.65485	0.999957	1863	1	-0.09221
CANT1	DMSO_0.5GY_v_DMSO_16D	6	0.81256	0.81351	0.999957	2323	1	0.13822
PSMC3	DMSO_0.5GY_v_DMSO_16D	6	0.30187	0.44551	0.999957	1251	1	-0.035283
MYOD1	DMSO_0.5GY_v_DMSO_16D	6	0.78447	0.78742	0.999957	2245	1	0.046469
ABCB8	DMSO_0.5GY_v_DMSO_16D	6	0.73558	0.74816	0.999957	2124	1	-0.02226
UMPS	DMSO_0.5GY_v_DMSO_16D	6	0.4891	0.61165	0.999957	1729	1	0.014914
POLG	DMSO_0.5GY_v_DMSO_16D	6	0.10588	0.22168	0.9849	627	3	-0.069934
HRTIP3	DMSO_0.5GY_v_DMSO_16D	6	0.29009	0.43429	0.999957	1222	2	0.05236
BATF	DMSO_0.5GY_v_DMSO_16D	6	0.83355	0.83447	0.999957	2380	0	0.062816
GNPTAB	DMSO_0.5GY_v_DMSO_16D	6	0.42468	0.56548	0.999957	1591	1	0.05241
OBSCN	DMSO_0.5GY_v_DMSO_16D	6	0.18613	0.33538	0.9849	952	2	-0.0097382
IPO4	DMSO_0.5GY_v_DMSO_16D	6	0.033453	0.096836	0.984099	275	3	-0.16963
GOLT1B	DMSO_0.5GY_v_DMSO_16D	6	0.23616	0.3823	0.985569	1091	1	-0.018258
TREM1	DMSO_0.5GY_v_DMSO_16D	6	0.94212	0.94247	0.999957	2704	0	0.017108
SETDB1	DMSO_0.5GY_v_DMSO_16D	6	0.020728	0.063732	0.969121	178	2	0.050903
PSMD3	DMSO_0.5GY_v_DMSO_16D	6	0.86016	0.86103	0.999957	2445	0	-0.0041351
LYL1	DMSO_0.5GY_v_DMSO_16D	6	0.684	0.71287	0.999957	2028	1	-0.08316
ARTN	DMSO_0.5GY_v_DMSO_16D	6	0.30309	0.44662	0.999957	1257	2	-0.0095785
FBXO5	DMSO_0.5GY_v_DMSO_16D	6	0.21383	0.36097	0.985569	1031	1	0.22391
38596	DMSO_0.5GY_v_DMSO_16D	6	0.7699	0.77491	0.999957	2211	1	-0.040582
TNFRSF1A	DMSO_0.5GY_v_DMSO_16D	6	0.61743	0.67378	0.999957	1911	1	-0.050546
DDIT3	DMSO_0.5GY_v_DMSO_16D	6	0.036204	0.1033	0.9849	289	2	-0.078789
ERCC5	DMSO_0.5GY_v_DMSO_16D	6	0.013729	0.044401	0.95297	131	2	0.10668
NFKB1	DMSO_0.5GY_v_DMSO_16D	6	0.92086	0.92176	0.999957	2631	0	0.041669
SDHA	DMSO_0.5GY_v_DMSO_16D	6	0.25651	0.40183	0.996489	1131	2	-0.033756
MRPS11	DMSO_0.5GY_v_DMSO_16D	6	0.79996	0.80134	0.999957	2287	1	-0.037737
RAB39B	DMSO_0.5GY_v_DMSO_16D	6	0.1822	0.33164	0.9849	940	1	0.090964
DLC1	DMSO_0.5GY_v_DMSO_16D	6	0.40144	0.54254	0.999957	1523	2	-0.13547
GRIN2D	DMSO_0.5GY_v_DMSO_16D	6	0.73735	0.74942	0.999957	2128	1	-0.031476
SDHAF2	DMSO_0.5GY_v_DMSO_16D	6	0.7456	0.7558	0.999957	2141	1	-0.16117
NEIL3	DMSO_0.5GY_v_DMSO_16D	6	0.19155	0.34025	0.9849	967	1	0.0089836
SUFU	DMSO_0.5GY_v_DMSO_16D	6	0.13817	0.27382	0.9849	772	1	-0.037565
ASMTL	DMSO_0.5GY_v_DMSO_16D	12	0.52399	0.72894	0.999957	1778	1	-0.044612
PNP	DMSO_0.5GY_v_DMSO_16D	6	0.12349	0.25018	0.9849	703	2	0.082095
RANBP2	DMSO_0.5GY_v_DMSO_16D	6	0.82289	0.82384	0.999957	2356	0	-0.0050754
TRAPPC3	DMSO_0.5GY_v_DMSO_16D	6	0.78227	0.78539	0.999957	2238	1	0.075251
GCGR	DMSO_0.5GY_v_DMSO_16D	6	0.54962	0.63924	0.999957	1815	1	0.046408
FAM120A	DMSO_0.5GY_v_DMSO_16D	6	0.32778	0.47077	0.999957	1320	1	0.01322
SPDYA	DMSO_0.5GY_v_DMSO_16D	6	0.90203	0.90299	0.999957	2570	0	-0.049868
H2BC17	DMSO_0.5GY_v_DMSO_16D	6	0.87371	0.87475	0.999957	2479	0	-0.034639
ALDH9A1	DMSO_0.5GY_v_DMSO_16D	6	0.28485	0.42932	0.999957	1206	2	0.064786
LRRC1	DMSO_0.5GY_v_DMSO_16D	6	0.085131	0.18735	0.9849	524	3	-0.077342
ESR1	DMSO_0.5GY_v_DMSO_16D	6	0.64552	0.68977	0.999957	1959	1	0.010692
CCNB1IP1	DMSO_0.5GY_v_DMSO_16D	6	0.53994	0.63469	0.999957	1802	1	0.070273
HMGCR	DMSO_0.5GY_v_DMSO_16D	6	0.37	0.51197	0.999957	1444	2	0.11412
SSX2	DMSO_0.5GY_v_DMSO_16D	6	0.23472	0.38103	0.985569	1086	1	-0.017327
BRD4	DMSO_0.5GY_v_DMSO_16D	6	0.18462	0.33396	0.9849	948	1	0.047769
DDAH1	DMSO_0.5GY_v_DMSO_16D	6	0.42092	0.56189	0.999957	1580	2	0.0052293
CUL4A	DMSO_0.5GY_v_DMSO_16D	6	0.79039	0.79249	0.999957	2261	1	-0.012336
ELF4	DMSO_0.5GY_v_DMSO_16D	6	0.8746	0.87565	0.999957	2482	0	-0.05402
SUZ12	DMSO_0.5GY_v_DMSO_16D	6	0.76832	0.77365	0.999957	2204	1	-0.10698
PSIP1	DMSO_0.5GY_v_DMSO_16D	6	0.82162	0.82252	0.999957	2352	0	0.013042
HSD17B1	DMSO_0.5GY_v_DMSO_16D	6	0.65964	0.69794	0.999957	1984	1	0.03554
MAP3K13	DMSO_0.5GY_v_DMSO_16D	6	0.69403	0.71925	0.999957	2044	1	0.056875
TNFRSF10D	DMSO_0.5GY_v_DMSO_16D	6	0.92209	0.92294	0.999957	2636	0	0.13613
SUMO1	DMSO_0.5GY_v_DMSO_16D	6	0.1886	0.33765	0.9849	959	2	0.096392
NR4A1	DMSO_0.5GY_v_DMSO_16D	6	0.10041	0.21252	0.9849	598	3	-0.13599
TPH2	DMSO_0.5GY_v_DMSO_16D	6	0.82559	0.82656	0.999957	2362	0	0.059204
CREB3L2	DMSO_0.5GY_v_DMSO_16D	6	0.030626	0.089496	0.974429	256	1	0.050591
RPL14	DMSO_0.5GY_v_DMSO_16D	4	0.41962	0.47348	0.999957	1574	1	-0.051038
389901	DMSO_0.5GY_v_DMSO_16D	6	0.92633	0.92711	0.999957	2656	0	0.041051
SUPT16H	DMSO_0.5GY_v_DMSO_16D	6	0.28982	0.43403	0.999957	1221	1	-0.042439
CDKN2A	DMSO_0.5GY_v_DMSO_16D	6	0.30346	0.44695	0.999957	1259	1	-0.043022
DAB2IP	DMSO_0.5GY_v_DMSO_16D	6	0.29385	0.43775	0.999957	1230	2	0.052749
CREBBP	DMSO_0.5GY_v_DMSO_16D	6	0.25895	0.4044	0.996489	1140	2	0.1295
RNF4	DMSO_0.5GY_v_DMSO_16D	6	0.075852	0.17174	0.9849	471	2	0.032536
ACKR4	DMSO_0.5GY_v_DMSO_16D	9	0.34539	0.55134	0.999957	1372	3	-0.078634
UBC	DMSO_0.5GY_v_DMSO_16D	6	0.3899	0.531	0.999957	1492	1	0.21958
GLRX	DMSO_0.5GY_v_DMSO_16D	6	0.78287	0.78592	0.999957	2240	1	0.13138
PLEKHG2	DMSO_0.5GY_v_DMSO_16D	6	0.80943	0.81038	0.999957	2316	1	-0.013177
PTK6	DMSO_0.5GY_v_DMSO_16D	6	0.5584	0.64349	0.999957	1830	1	0.16672
MYCL	DMSO_0.5GY_v_DMSO_16D	3	0.85762	0.85888	0.999957	2440	0	0.032334
OMD	DMSO_0.5GY_v_DMSO_16D	6	0.87454	0.87557	0.999957	2481	0	0.0054157
NXN	DMSO_0.5GY_v_DMSO_16D	6	0.73841	0.75019	0.999957	2129	1	-0.031857
APBB1	DMSO_0.5GY_v_DMSO_16D	6	0.28549	0.42985	0.999957	1207	1	0.013533
DIMT1	DMSO_0.5GY_v_DMSO_16D	6	0.41442	0.55544	0.999957	1558	1	0.010684
IL1R1	DMSO_0.5GY_v_DMSO_16D	6	0.15452	0.30005	0.9849	850	2	-0.0082151
OMA1	DMSO_0.5GY_v_DMSO_16D	6	0.076381	0.17266	0.9849	474	2	0.061494
FZD2	DMSO_0.5GY_v_DMSO_16D	6	0.89177	0.89249	0.999957	2538	0	-0.05669
HSD17B8	DMSO_0.5GY_v_DMSO_16D	6	0.074172	0.16888	0.9849	465	2	0.017931
WDR36	DMSO_0.5GY_v_DMSO_16D	6	0.25106	0.39675	0.99351	1122	2	0.10502
nonTarget-100	DMSO_0.5GY_v_DMSO_16D	1	0.60419	0.60393	0.999957	1894	0	0.062514
UBA2	DMSO_0.5GY_v_DMSO_16D	6	0.89239	0.89318	0.999957	2541	0	-0.12743
H4C13	DMSO_0.5GY_v_DMSO_16D	6	0.73463	0.74746	0.999957	2123	1	-0.077844
MAT2B	DMSO_0.5GY_v_DMSO_16D	6	0.90382	0.90473	0.999957	2575	0	-0.030649
643872	DMSO_0.5GY_v_DMSO_16D	5	0.74799	0.74711	0.999957	2145	1	-0.005895
RPL13A	DMSO_0.5GY_v_DMSO_16D	4	0.90476	0.90455	0.999957	2581	0	0.12926
ABCB7	DMSO_0.5GY_v_DMSO_16D	6	0.34561	0.48824	0.999957	1374	1	0.087684
nonTarget-050	DMSO_0.5GY_v_DMSO_16D	1	0.72781	0.7279	0.999957	2103	0	0.14974
RAP2B	DMSO_0.5GY_v_DMSO_16D	6	0.86264	0.8636	0.999957	2453	0	0.1292
BIVM-ERCC5	DMSO_0.5GY_v_DMSO_16D	6	0.87255	0.87358	0.999957	2477	0	-0.022798
CREBL2	DMSO_0.5GY_v_DMSO_16D	6	0.99013	0.99007	0.999957	2840	0	0.066956
CLP1	DMSO_0.5GY_v_DMSO_16D	6	0.043485	0.11611	0.9849	323	3	0.1088
DCC	DMSO_0.5GY_v_DMSO_16D	6	0.7078	0.72853	0.999957	2065	1	0.023764
ECT2	DMSO_0.5GY_v_DMSO_16D	6	0.90474	0.90564	0.999957	2580	0	0.068061
NDRG2	DMSO_0.5GY_v_DMSO_16D	6	0.26214	0.40749	0.996975	1148	1	0.051299
MAPK1	DMSO_0.5GY_v_DMSO_16D	6	0.20875	0.35625	0.985182	1018	2	-0.038158
TAF9	DMSO_0.5GY_v_DMSO_16D	6	0.76661	0.77224	0.999957	2199	1	-0.022185
YWHAH	DMSO_0.5GY_v_DMSO_16D	6	0.09582	0.2051	0.9849	577	1	0.17
ACOT13	DMSO_0.5GY_v_DMSO_16D	6	0.88838	0.88916	0.999957	2525	0	-0.0024017
RPS27L	DMSO_0.5GY_v_DMSO_16D	6	0.48951	0.61182	0.999957	1731	1	0.047506
nonTarget-091	DMSO_0.5GY_v_DMSO_16D	1	0.57974	0.57939	0.999957	1861	0	0.079404
IL3RA	DMSO_0.5GY_v_DMSO_16D	6	0.42287	0.56377	0.999957	1588	1	-0.051448
IDO1	DMSO_0.5GY_v_DMSO_16D	6	0.17824	0.32795	0.9849	926	2	0.049972
CUX1	DMSO_0.5GY_v_DMSO_16D	6	0.13831	0.27401	0.9849	773	3	-0.12111
DMTN	DMSO_0.5GY_v_DMSO_16D	6	0.42743	0.56824	0.999957	1601	2	0.00059257
MAPKAPK5	DMSO_0.5GY_v_DMSO_16D	6	0.62541	0.67819	0.999957	1925	1	0.065307
APOBEC3B	DMSO_0.5GY_v_DMSO_16D	6	0.67875	0.70952	0.999957	2019	1	0.028614
nonTarget-004	DMSO_0.5GY_v_DMSO_16D	1	0.5688	0.56821	0.999957	1842	0	0.07447
THRAP3	DMSO_0.5GY_v_DMSO_16D	6	0.67986	0.71021	0.999957	2020	1	0.017829
EIF5B	DMSO_0.5GY_v_DMSO_16D	6	0.065392	0.154	0.9849	433	2	0.18038
HAP1	DMSO_0.5GY_v_DMSO_16D	6	0.51654	0.62409	0.999957	1766	1	-0.084189
SOAT1	DMSO_0.5GY_v_DMSO_16D	6	0.30411	0.44762	0.999957	1262	2	-0.023974
AKT1S1	DMSO_0.5GY_v_DMSO_16D	6	0.9281	0.92875	0.999957	2661	0	-0.019284
ABCC9	DMSO_0.5GY_v_DMSO_16D	6	0.80294	0.80422	0.999957	2296	1	0.17369
CLTC	DMSO_0.5GY_v_DMSO_16D	6	0.75674	0.76447	0.999957	2176	1	-0.11758
TBC1D12	DMSO_0.5GY_v_DMSO_16D	6	0.028177	0.083527	0.974429	238	1	0.023129
SPATA5L1	DMSO_0.5GY_v_DMSO_16D	6	0.94387	0.9441	0.999957	2708	0	0.099464
S1PR3	DMSO_0.5GY_v_DMSO_16D	6	0.4125	0.55354	0.999957	1553	2	-0.059571
MICA	DMSO_0.5GY_v_DMSO_16D	6	0.1616	0.31125	0.9849	878	2	0.075471
CDC27	DMSO_0.5GY_v_DMSO_16D	6	0.67497	0.70734	0.999957	2008	1	-0.05021
PTDSS2	DMSO_0.5GY_v_DMSO_16D	6	0.92266	0.92346	0.999957	2640	0	0.08899
RNF40	DMSO_0.5GY_v_DMSO_16D	6	0.23879	0.38502	0.987798	1097	2	0.22334
NR3C1	DMSO_0.5GY_v_DMSO_16D	6	0.27657	0.42119	0.999808	1188	2	-0.01545
PIK3CA	DMSO_0.5GY_v_DMSO_16D	6	0.22317	0.37021	0.985569	1056	2	0.043947
nonTarget-063	DMSO_0.5GY_v_DMSO_16D	1	0.74305	0.74321	0.999957	2138	0	0.15477
H4C3	DMSO_0.5GY_v_DMSO_16D	6	0.84707	0.84809	0.999957	2417	0	0.16305
ESRRA	DMSO_0.5GY_v_DMSO_16D	6	0.1825	0.33188	0.9849	942	2	0.045125
IFNAR1	DMSO_0.5GY_v_DMSO_16D	6	0.17971	0.32925	0.9849	931	2	0.090502
nonTarget-096	DMSO_0.5GY_v_DMSO_16D	1	0.57036	0.56973	0.999957	1844	0	0.048368
AKT1	DMSO_0.5GY_v_DMSO_16D	6	0.64988	0.69223	0.999957	1966	1	-0.01255
CCR1	DMSO_0.5GY_v_DMSO_16D	6	0.84382	0.84485	0.999957	2410	0	-0.093973
CCN6	DMSO_0.5GY_v_DMSO_16D	6	0.80835	0.80946	0.999957	2311	1	0.024327
MTRR	DMSO_0.5GY_v_DMSO_16D	6	0.65003	0.69234	0.999957	1967	1	0.057772
ATAD1	DMSO_0.5GY_v_DMSO_16D	6	0.93311	0.93372	0.999957	2677	0	-0.0090074
PHOX2B	DMSO_0.5GY_v_DMSO_16D	6	0.043003	0.1153	0.9849	319	3	0.086774
ERC1	DMSO_0.5GY_v_DMSO_16D	6	0.80136	0.80273	0.999957	2291	1	-0.011099
MINDY3	DMSO_0.5GY_v_DMSO_16D	6	0.17642	0.32629	0.9849	920	1	-0.005357
BTG1	DMSO_0.5GY_v_DMSO_16D	6	0.24064	0.38673	0.98793	1100	2	0.037595
KMT2B	DMSO_0.5GY_v_DMSO_16D	6	0.51576	0.62371	0.999957	1765	1	0.075761
GNA13	DMSO_0.5GY_v_DMSO_16D	6	0.20253	0.35046	0.9849	996	2	0.10669
PHYKPL	DMSO_0.5GY_v_DMSO_16D	3	0.34132	0.37408	0.985569	1363	1	-0.010855
NCAPD2	DMSO_0.5GY_v_DMSO_16D	6	0.52625	0.62833	0.999957	1780	1	0.099982
RNF169	DMSO_0.5GY_v_DMSO_16D	6	0.90413	0.90501	0.999957	2577	0	0.12421
HSD17B2	DMSO_0.5GY_v_DMSO_16D	6	0.24634	0.39222	0.988628	1116	2	-0.055003
SFPQ	DMSO_0.5GY_v_DMSO_16D	6	0.43204	0.57301	0.999957	1610	2	-0.21431
RPL11	DMSO_0.5GY_v_DMSO_16D	6	0.14826	0.28986	0.9849	819	2	0.19457
EDIL3	DMSO_0.5GY_v_DMSO_16D	6	0.15409	0.2994	0.9849	847	2	-0.025253
SGPL1	DMSO_0.5GY_v_DMSO_16D	6	0.16876	0.31905	0.9849	894	1	0.0082642
PLOD2	DMSO_0.5GY_v_DMSO_16D	6	0.076859	0.17346	0.9849	478	1	0.040047
POLA1	DMSO_0.5GY_v_DMSO_16D	6	0.64264	0.68809	0.999957	1955	1	-0.0063509
ABCC6	DMSO_0.5GY_v_DMSO_16D	6	0.30266	0.44625	0.999957	1253	2	-0.0082062
H2AC7	DMSO_0.5GY_v_DMSO_16D	6	0.93082	0.93147	0.999957	2667	0	-0.013905
TBX3	DMSO_0.5GY_v_DMSO_16D	6	0.084302	0.18603	0.9849	521	2	0.13812
RAD18	DMSO_0.5GY_v_DMSO_16D	6	0.65107	0.69292	0.999957	1970	1	0.087503
SRTT6	DMSO_0.5GY_v_DMSO_16D	6	0.094478	0.20278	0.9849	568	2	0.064194
PCYT2	DMSO_0.5GY_v_DMSO_16D	6	0.058534	0.14212	0.9849	394	2	0.24316
RNASE6	DMSO_0.5GY_v_DMSO_16D	6	0.6075	0.66853	0.999957	1898	1	-0.052479
ABCG1	DMSO_0.5GY_v_DMSO_16D	6	0.72204	0.73843	0.999957	2093	1	-0.029263
KIF20B	DMSO_0.5GY_v_DMSO_16D	6	0.55713	0.64279	0.999957	1829	1	-0.031253
TCP10L	DMSO_0.5GY_v_DMSO_16D	6	0.33505	0.47788	0.999957	1343	2	0.13627
RPL35	DMSO_0.5GY_v_DMSO_16D	4	0.82066	0.82021	0.999957	2350	0	0.16746
PSMA7	DMSO_0.5GY_v_DMSO_16D	6	0.84827	0.84938	0.999957	2418	0	0.069316
PTPN11	DMSO_0.5GY_v_DMSO_16D	6	0.78715	0.78972	0.999957	2253	1	-0.11253
KIAA1549	DMSO_0.5GY_v_DMSO_16D	6	0.86677	0.86782	0.999957	2462	0	0.0052657
nonTarget-002	DMSO_0.5GY_v_DMSO_16D	1	0.89823	0.89864	0.999957	2556	0	0.36825
FZD7	DMSO_0.5GY_v_DMSO_16D	6	0.77872	0.78225	0.999957	2227	1	-0.077569
TFG	DMSO_0.5GY_v_DMSO_16D	6	0.29607	0.43993	0.999957	1240	2	0.047198
HMGA2	DMSO_0.5GY_v_DMSO_16D	6	0.95348	0.95357	0.999957	2730	0	0.097272
PSAT1	DMSO_0.5GY_v_DMSO_16D	6	0.74179	0.75276	0.999957	2134	1	-0.015007
ALKBH8	DMSO_0.5GY_v_DMSO_16D	6	0.35884	0.50128	0.999957	1412	1	0.12085
SUMO4	DMSO_0.5GY_v_DMSO_16D	6	0.31348	0.45674	0.999957	1287	2	0.080951
GALR2	DMSO_0.5GY_v_DMSO_16D	6	0.26948	0.4145	0.997438	1169	2	0.11964
NCAM2	DMSO_0.5GY_v_DMSO_16D	6	0.60004	0.66472	0.999957	1889	1	-0.14914
CDIP1	DMSO_0.5GY_v_DMSO_16D	6	0.41076	0.55181	0.999957	1547	2	-0.19254
FANCI	DMSO_0.5GY_v_DMSO_16D	6	0.89013	0.89092	0.999957	2533	0	0.065826
CLTRN	DMSO_0.5GY_v_DMSO_16D	6	0.62557	0.67827	0.999957	1926	1	-0.004591
HID1	DMSO_0.5GY_v_DMSO_16D	6	0.12593	0.25413	0.9849	712	2	-0.069876
FZD3	DMSO_0.5GY_v_DMSO_16D	6	0.6192	0.67475	0.999957	1912	1	0.10582
MAEL	DMSO_0.5GY_v_DMSO_16D	6	0.19732	0.34572	0.9849	982	2	0.14457
PREX1	DMSO_0.5GY_v_DMSO_16D	6	0.89925	0.90017	0.999957	2559	0	0.10538
TOP1MT	DMSO_0.5GY_v_DMSO_16D	6	0.45629	0.59746	0.999957	1688	1	0.34836
ARHGAP30	DMSO_0.5GY_v_DMSO_16D	6	0.17091	0.32113	0.9849	903	1	0.084206
BCL9L	DMSO_0.5GY_v_DMSO_16D	6	0.89728	0.89814	0.999957	2552	0	0.039674
NTRK1	DMSO_0.5GY_v_DMSO_16D	6	0.36771	0.5099	0.999957	1436	1	-0.05618
USP1	DMSO_0.5GY_v_DMSO_16D	6	0.21177	0.3591	0.985569	1025	2	-0.097726
RFC4	DMSO_0.5GY_v_DMSO_16D	6	0.76863	0.7739	0.999957	2205	1	-0.048131
WDR33	DMSO_0.5GY_v_DMSO_16D	6	0.1426	0.2809	0.9849	792	1	-0.048984
NRG1	DMSO_0.5GY_v_DMSO_16D	6	0.22201	0.36901	0.985569	1053	1	-0.023066
PLAUR	DMSO_0.5GY_v_DMSO_16D	6	0.96175	0.96167	0.999957	2755	0	0.13584
PRODH2	DMSO_0.5GY_v_DMSO_16D	6	0.81801	0.81893	0.999957	2341	0	0.039179
IKZF1	DMSO_0.5GY_v_DMSO_16D	6	0.20082	0.34886	0.9849	991	1	0.082869
CALML3	DMSO_0.5GY_v_DMSO_16D	6	0.10534	0.22076	0.9849	622	1	0.082491
CRY2	DMSO_0.5GY_v_DMSO_16D	6	0.92309	0.92391	0.999957	2641	0	-0.0042475
FGFR4	DMSO_0.5GY_v_DMSO_16D	6	0.43009	0.57103	0.999957	1604	1	0.067942
MCM8	DMSO_0.5GY_v_DMSO_16D	6	0.19568	0.3442	0.9849	978	2	0.074214
NEURL1	DMSO_0.5GY_v_DMSO_16D	6	0.96801	0.96807	0.999957	2777	0	0.067885
DBF4	DMSO_0.5GY_v_DMSO_16D	5	0.85488	0.8545	0.999957	2432	0	-0.095492
NDRG1	DMSO_0.5GY_v_DMSO_16D	6	0.93216	0.93273	0.999957	2670	0	0.13113
TIPRL	DMSO_0.5GY_v_DMSO_16D	6	0.47459	0.60548	0.999957	1714	1	-0.11128
CNOT3	DMSO_0.5GY_v_DMSO_16D	6	0.71405	0.73271	0.999957	2072	1	0.14099
CBX8	DMSO_0.5GY_v_DMSO_16D	6	0.071478	0.16433	0.9849	455	1	0.050345
BCL10	DMSO_0.5GY_v_DMSO_16D	6	0.45486	0.59605	0.999957	1685	2	-0.0034728
STX2	DMSO_0.5GY_v_DMSO_16D	6	0.7597	0.76667	0.999957	2185	1	0.14269
CRLS1	DMSO_0.5GY_v_DMSO_16D	6	0.91929	0.92019	0.999957	2625	0	0.062779
FOLR2	DMSO_0.5GY_v_DMSO_16D	6	0.93035	0.93104	0.999957	2665	0	0.026551
KATNAL1	DMSO_0.5GY_v_DMSO_16D	6	0.12194	0.24776	0.9849	696	3	-0.13446
SESN3	DMSO_0.5GY_v_DMSO_16D	6	0.65479	0.69511	0.999957	1977	1	0.088879
PLEKHM2	DMSO_0.5GY_v_DMSO_16D	6	0.73439	0.74731	0.999957	2122	1	0.18249
IGF1	DMSO_0.5GY_v_DMSO_16D	6	0.79827	0.79972	0.999957	2284	1	0.1869
KAT7	DMSO_0.5GY_v_DMSO_16D	6	0.77943	0.7829	0.999957	2229	1	-0.079291
NCOA5	DMSO_0.5GY_v_DMSO_16D	6	0.90094	0.90189	0.999957	2565	0	0.16549
CTNNA1	DMSO_0.5GY_v_DMSO_16D	6	0.56274	0.64563	0.999957	1835	1	0.082793
SMARCE1	DMSO_0.5GY_v_DMSO_16D	6	0.19635	0.34485	0.9849	979	1	0.057151
ABCA13	DMSO_0.5GY_v_DMSO_16D	6	0.36838	0.51053	0.999957	1438	2	-0.012542
XPA	DMSO_0.5GY_v_DMSO_16D	6	0.82382	0.82475	0.999957	2358	0	0.028403
EFNA1	DMSO_0.5GY_v_DMSO_16D	6	0.36618	0.5084	0.999957	1433	2	0.030676
ABL2	DMSO_0.5GY_v_DMSO_16D	6	0.29593	0.43981	0.999957	1238	2	0.10478
SRTT1	DMSO_0.5GY_v_DMSO_16D	6	0.41366	0.55463	0.999957	1556	2	-0.057239
ERCC4	DMSO_0.5GY_v_DMSO_16D	6	0.34182	0.48453	0.999957	1364	2	0.076345
DNMT3A	DMSO_0.5GY_v_DMSO_16D	6	0.82542	0.82642	0.999957	2361	0	-0.046342
PRKAR1A	DMSO_0.5GY_v_DMSO_16D	6	0.87165	0.87262	0.999957	2474	0	0.027108
SBDS	DMSO_0.5GY_v_DMSO_16D	6	0.75071	0.7597	0.999957	2156	1	0.16397
MOCOS	DMSO_0.5GY_v_DMSO_16D	6	0.99089	0.9908	0.999957	2841	0	0.148
DMGDH	DMSO_0.5GY_v_DMSO_16D	6	0.74399	0.75455	0.999957	2139	1	-0.11
CHDH	DMSO_0.5GY_v_DMSO_16D	6	0.50348	0.61795	0.999957	1751	1	0.12888
PBX1	DMSO_0.5GY_v_DMSO_16D	6	0.75206	0.76074	0.999957	2162	1	0.061504
BAG1	DMSO_0.5GY_v_DMSO_16D	6	0.44197	0.58297	0.999957	1640	2	0.030199
PARP1	DMSO_0.5GY_v_DMSO_16D	6	0.93793	0.93841	0.999957	2688	0	0.0078272
PSMD9	DMSO_0.5GY_v_DMSO_16D	6	0.93516	0.93563	0.999957	2682	0	0.095001
H1-5	DMSO_0.5GY_v_DMSO_16D	6	0.98855	0.9885	0.999957	2833	0	0.12883
HELLS	DMSO_0.5GY_v_DMSO_16D	6	0.91136	0.91217	0.999957	2604	0	0.071892
RHEB	DMSO_0.5GY_v_DMSO_16D	6	0.43594	0.5769	0.999957	1622	2	0.13515
FOXP1	DMSO_0.5GY_v_DMSO_16D	6	0.53047	0.63024	0.999957	1786	1	0.054555
nonTarget-052	DMSO_0.5GY_v_DMSO_16D	1	0.50466	0.50383	0.999957	1754	0	0.0035887
ABCG4	DMSO_0.5GY_v_DMSO_16D	6	0.41946	0.56052	0.999957	1573	1	0.074321
FLG	DMSO_0.5GY_v_DMSO_16D	6	0.91344	0.91434	0.999957	2610	0	0.083079
MSRA	DMSO_0.5GY_v_DMSO_16D	6	0.88714	0.88798	0.999957	2516	0	0.092794
CTC1	DMSO_0.5GY_v_DMSO_16D	6	0.12231	0.24827	0.9849	698	2	0.08388
PSMD10	DMSO_0.5GY_v_DMSO_16D	6	0.75049	0.75955	0.999957	2154	1	0.12289
ARL5A	DMSO_0.5GY_v_DMSO_16D	6	0.3239	0.46695	0.999957	1316	1	-0.032171
CHAF1A	DMSO_0.5GY_v_DMSO_16D	6	0.32389	0.46694	0.999957	1315	2	-0.16658
NAGA	DMSO_0.5GY_v_DMSO_16D	6	0.50508	0.61868	0.999957	1755	1	0.094007
SP100	DMSO_0.5GY_v_DMSO_16D	6	0.83539	0.83642	0.999957	2387	0	0.050029
GRIN2B	DMSO_0.5GY_v_DMSO_16D	6	0.08355	0.18483	0.9849	517	1	0.1561
PTGS2	DMSO_0.5GY_v_DMSO_16D	6	0.72043	0.73731	0.999957	2088	1	0.064729
PRMT8	DMSO_0.5GY_v_DMSO_16D	6	0.046936	0.122	0.9849	343	1	0.13184
DCAF10	DMSO_0.5GY_v_DMSO_16D	6	0.34055	0.48322	0.999957	1359	2	-0.11316
PLXNA2	DMSO_0.5GY_v_DMSO_16D	6	0.81132	0.81228	0.999957	2320	1	0.1457
LONP1	DMSO_0.5GY_v_DMSO_16D	6	0.8708	0.87167	0.999957	2471	0	0.42112
DCLRE1B	DMSO_0.5GY_v_DMSO_16D	6	0.90534	0.90631	0.999957	2584	0	-0.024889
KEL	DMSO_0.5GY_v_DMSO_16D	6	0.047427	0.12287	0.9849	347	3	-0.045827
ASF1B	DMSO_0.5GY_v_DMSO_16D	6	0.88443	0.88542	0.999957	2509	0	-0.062934
IMPDH2	DMSO_0.5GY_v_DMSO_16D	6	0.44699	0.58796	0.999957	1657	2	-0.12464
BRCA1	DMSO_0.5GY_v_DMSO_16D	6	0.43501	0.57596	0.999957	1620	1	0.14012
TFEB	DMSO_0.5GY_v_DMSO_16D	6	0.78085	0.78419	0.999957	2234	1	0.081324
SPATA18	DMSO_0.5GY_v_DMSO_16D	6	0.79446	0.7962	0.999957	2271	1	0.2231
H2BC21	DMSO_0.5GY_v_DMSO_16D	6	0.6037	0.66662	0.999957	1893	1	0.19919
STAG1	DMSO_0.5GY_v_DMSO_16D	6	0.5405	0.63497	0.999957	1804	1	0.023337
HSD3B1	DMSO_0.5GY_v_DMSO_16D	6	0.22888	0.37564	0.985569	1069	2	-0.0089083
HLA-A	DMSO_0.5GY_v_DMSO_16D	6	0.35909	0.50145	0.999957	1414	1	-0.01199
UACA	DMSO_0.5GY_v_DMSO_16D	6	0.10272	0.21627	0.9849	609	2	-0.0044142
C10orf99	DMSO_0.5GY_v_DMSO_16D	6	0.41816	0.55912	0.999957	1565	2	-0.014719
TSPYL2	DMSO_0.5GY_v_DMSO_16D	6	0.84857	0.84969	0.999957	2420	0	0.15114
FLI1	DMSO_0.5GY_v_DMSO_16D	6	0.36869	0.51083	0.999957	1439	1	0.075807
PAPOLA	DMSO_0.5GY_v_DMSO_16D	6	0.78377	0.78674	0.999957	2242	1	0.22665
CALML5	DMSO_0.5GY_v_DMSO_16D	6	0.45415	0.59539	0.999957	1683	2	-0.11264
RND1	DMSO_0.5GY_v_DMSO_16D	6	0.80853	0.80966	0.999957	2312	1	0.17922
PFAS	DMSO_0.5GY_v_DMSO_16D	6	0.011229	0.037351	0.910346	115	2	0.042464
HSPB2	DMSO_0.5GY_v_DMSO_16D	6	0.55201	0.64037	0.999957	1819	1	0.35106
KDM4A	DMSO_0.5GY_v_DMSO_16D	6	0.75828	0.76561	0.999957	2179	1	-0.029219
CTDSP1	DMSO_0.5GY_v_DMSO_16D	6	0.19844	0.34666	0.9849	984	1	0.022409
nonTarget-065	DMSO_0.5GY_v_DMSO_16D	1	0.82752	0.82751	0.999957	2365	0	0.2816
HDAC4	DMSO_0.5GY_v_DMSO_16D	6	0.71151	0.73103	0.999957	2070	1	0.083051
SS18L1	DMSO_0.5GY_v_DMSO_16D	6	0.14642	0.28704	0.9849	808	2	-0.031258
ABCG2	DMSO_0.5GY_v_DMSO_16D	6	0.67694	0.70844	0.999957	2014	1	0.043796
JUND	DMSO_0.5GY_v_DMSO_16D	6	0.00016956	0.00097254	0.606271	4	2	0.24428
DSCC1	DMSO_0.5GY_v_DMSO_16D	6	0.61711	0.67359	0.999957	1910	1	-0.078337
SOX9	DMSO_0.5GY_v_DMSO_16D	6	0.45973	0.59922	0.999957	1692	1	0.027723
TENT5C	DMSO_0.5GY_v_DMSO_16D	6	0.54125	0.63538	0.999957	1805	1	0.0050663
CALR3	DMSO_0.5GY_v_DMSO_16D	6	0.81548	0.81642	0.999957	2332	1	-0.039737
P2RY13	DMSO_0.5GY_v_DMSO_16D	6	0.8925	0.89329	0.999957	2542	0	0.047464
GNB1	DMSO_0.5GY_v_DMSO_16D	6	0.40495	0.5461	0.999957	1535	1	0.23506
RPS6KA6	DMSO_0.5GY_v_DMSO_16D	6	0.09648	0.20626	0.9849	581	3	-0.12596
PSMB7	DMSO_0.5GY_v_DMSO_16D	6	0.67595	0.70788	0.999957	2009	1	0.24972
RBL2	DMSO_0.5GY_v_DMSO_16D	6	0.44912	0.59011	0.999957	1664	1	0.12764
HOOK3	DMSO_0.5GY_v_DMSO_16D	6	0.42761	0.56846	0.999957	1602	1	0.16382
PARP2	DMSO_0.5GY_v_DMSO_16D	6	0.49623	0.61472	0.999957	1739	1	-0.039873
nonTarget-012	DMSO_0.5GY_v_DMSO_16D	1	0.66379	0.66392	0.999957	1989	0	0.084983
POLR2D	DMSO_0.5GY_v_DMSO_16D	6	0.79513	0.79682	0.999957	2275	1	0.024764
ESRRG	DMSO_0.5GY_v_DMSO_16D	6	0.41918	0.56024	0.999957	1571	2	0.15286
POLR2E	DMSO_0.5GY_v_DMSO_16D	6	0.042448	0.11439	0.9849	314	1	0.35342
SMO	DMSO_0.5GY_v_DMSO_16D	6	0.80118	0.80254	0.999957	2290	1	0.28541
RPP21	DMSO_0.5GY_v_DMSO_16D	6	0.53161	0.63085	0.999957	1790	1	-0.11242
PWWP3A	DMSO_0.5GY_v_DMSO_16D	3	0.96878	0.96926	0.999957	2782	0	0.18676
6008	DMSO_0.5GY_v_DMSO_16D	6	0.33776	0.48057	0.999957	1350	1	0.12612
DNA2	DMSO_0.5GY_v_DMSO_16D	6	0.96009	0.9602	0.999957	2750	0	0.010763
NAB2	DMSO_0.5GY_v_DMSO_16D	6	0.77064	0.77552	0.999957	2213	1	0.074786
TEX10	DMSO_0.5GY_v_DMSO_16D	6	0.4638	0.60089	0.999957	1699	1	-0.027036
UBAP2L	DMSO_0.5GY_v_DMSO_16D	6	0.056246	0.13821	0.9849	381	3	-0.059058
PRIM1	DMSO_0.5GY_v_DMSO_16D	6	0.72864	0.74299	0.999957	2106	1	-0.010331
nonTarget-007	DMSO_0.5GY_v_DMSO_16D	1	0.81257	0.81266	0.999957	2324	0	0.41792
DYNLT1	DMSO_0.5GY_v_DMSO_16D	6	0.72585	0.7411	0.999957	2100	1	0.054413
nonTarget-075	DMSO_0.5GY_v_DMSO_16D	1	0.68429	0.6844	0.999957	2029	0	0.16077
RASSF1	DMSO_0.5GY_v_DMSO_16D	6	0.3104	0.45371	0.999957	1280	2	0.29895
DCBLD2	DMSO_0.5GY_v_DMSO_16D	6	0.057568	0.14048	0.9849	388	2	0.04569
HELZ	DMSO_0.5GY_v_DMSO_16D	6	0.063356	0.15052	0.9849	425	1	0.11081
FGFR1	DMSO_0.5GY_v_DMSO_16D	6	0.11446	0.23571	0.9849	658	1	0.018157
POLN	DMSO_0.5GY_v_DMSO_16D	6	0.86731	0.86837	0.999957	2463	0	0.026052
DHFR	DMSO_0.5GY_v_DMSO_16D	6	0.78004	0.78344	0.999957	2231	1	-0.028517
FOLR1	DMSO_0.5GY_v_DMSO_16D	6	0.6536	0.6945	0.999957	1976	1	0.043736
RAC1	DMSO_0.5GY_v_DMSO_16D	6	0.31934	0.46239	0.999957	1301	2	0.022545
TET2	DMSO_0.5GY_v_DMSO_16D	6	0.87855	0.87958	0.999957	2491	0	-0.028887
FZR1	DMSO_0.5GY_v_DMSO_16D	6	0.91933	0.92024	0.999957	2626	0	0.053142
nonTarget-089	DMSO_0.5GY_v_DMSO_16D	1	0.75214	0.75213	0.999957	2163	0	0.21071
SRTT5	DMSO_0.5GY_v_DMSO_16D	6	0.24471	0.39072	0.988156	1112	1	0.2097
E2F1	DMSO_0.5GY_v_DMSO_16D	6	0.96532	0.9654	0.999957	2768	0	0.10027
SACS	DMSO_0.5GY_v_DMSO_16D	6	0.30089	0.44458	0.999957	1249	2	0.022888
H2BC10	DMSO_0.5GY_v_DMSO_16D	6	0.59195	0.66045	0.999957	1877	1	-0.044579
TASP1	DMSO_0.5GY_v_DMSO_16D	6	0.79522	0.79691	0.999957	2276	1	0.10886
FAN1	DMSO_0.5GY_v_DMSO_16D	6	0.95693	0.9569	0.999957	2743	0	0.096437
FOS	DMSO_0.5GY_v_DMSO_16D	6	0.016916	0.053428	0.969121	150	1	0.098933
CHTF18	DMSO_0.5GY_v_DMSO_16D	6	0.021856	0.066802	0.969121	189	2	0.20119
OXGR1	DMSO_0.5GY_v_DMSO_16D	6	0.67638	0.70808	0.999957	2011	1	0.038759
ADA	DMSO_0.5GY_v_DMSO_16D	6	0.70236	0.72468	0.999957	2059	1	0.088045
SSX1	DMSO_0.5GY_v_DMSO_16D	6	0.78843	0.79088	0.999957	2255	1	-0.097005
EYA3	DMSO_0.5GY_v_DMSO_16D	6	0.26313	0.40842	0.996975	1150	2	-0.027852
TAF1	DMSO_0.5GY_v_DMSO_16D	6	0.91478	0.91575	0.999957	2614	0	-0.069109
ABCA9	DMSO_0.5GY_v_DMSO_16D	6	0.89792	0.89879	0.999957	2555	0	-0.038623
NBL1	DMSO_0.5GY_v_DMSO_16D	6	0.070466	0.16251	0.9849	453	2	-0.11248
CCNA1	DMSO_0.5GY_v_DMSO_16D	6	0.33916	0.48191	0.999957	1356	2	-0.059832
PCLAF	DMSO_0.5GY_v_DMSO_16D	6	0.96468	0.96469	0.999957	2765	0	0.063535
H2BC11	DMSO_0.5GY_v_DMSO_16D	6	0.83977	0.84073	0.999957	2402	0	0.19567
CWC27	DMSO_0.5GY_v_DMSO_16D	6	0.53104	0.63056	0.999957	1787	1	-0.024647
nonTarget-028	DMSO_0.5GY_v_DMSO_16D	1	0.29365	0.29314	0.9849	1229	0	-0.10534
OPRD1	DMSO_0.5GY_v_DMSO_16D	6	0.064474	0.15246	0.9849	428	2	0.20592
KAT6B	DMSO_0.5GY_v_DMSO_16D	6	0.84182	0.84281	0.999957	2405	0	-0.044139
ASTE1	DMSO_0.5GY_v_DMSO_16D	6	0.38201	0.52345	0.999957	1471	1	0.10328
VWA5A	DMSO_0.5GY_v_DMSO_16D	6	0.8883	0.88908	0.999957	2524	0	0.04892
TXNDC8	DMSO_0.5GY_v_DMSO_16D	6	0.86244	0.86338	0.999957	2451	0	0.0077922
MCM5	DMSO_0.5GY_v_DMSO_16D	6	0.1407	0.27787	0.9849	783	2	0.20874
EIF4G1	DMSO_0.5GY_v_DMSO_16D	6	0.58888	0.65885	0.999957	1873	1	0.25498
SH3GL1	DMSO_0.5GY_v_DMSO_16D	6	0.43132	0.57228	0.999957	1607	2	-0.03521
BCLAF1	DMSO_0.5GY_v_DMSO_16D	6	0.75992	0.76687	0.999957	2186	1	0.17779
TAOK1	DMSO_0.5GY_v_DMSO_16D	6	0.35106	0.49357	0.999957	1389	2	-0.03445
KIT	DMSO_0.5GY_v_DMSO_16D	6	0.10493	0.22003	0.9849	619	2	0.027225
SETMAR	DMSO_0.5GY_v_DMSO_16D	6	0.53408	0.6321	0.999957	1794	1	0.0017897
ATRIP	DMSO_0.5GY_v_DMSO_16D	6	0.094588	0.20297	0.9849	569	2	0.22878
TAP1	DMSO_0.5GY_v_DMSO_16D	6	0.57078	0.64961	0.999957	1845	1	0.009714
RASSF8	DMSO_0.5GY_v_DMSO_16D	6	0.41809	0.55904	0.999957	1564	1	0.047376
38961	DMSO_0.5GY_v_DMSO_16D	6	0.94879	0.94896	0.999957	2718	0	0.076961
NR2F2	DMSO_0.5GY_v_DMSO_16D	6	0.70587	0.72727	0.999957	2062	1	0.25681
nonTarget-024	DMSO_0.5GY_v_DMSO_16D	1	0.51931	0.51839	0.999957	1772	0	0.017856
NADSYN1	DMSO_0.5GY_v_DMSO_16D	6	0.4241	0.56494	0.999957	1590	2	0.11942
DGAT1	DMSO_0.5GY_v_DMSO_16D	6	0.84328	0.84423	0.999957	2408	0	0.030084
NACC2	DMSO_0.5GY_v_DMSO_16D	6	0.75419	0.76249	0.999957	2167	1	0.003782
HSD17B6	DMSO_0.5GY_v_DMSO_16D	6	0.9555	0.95554	0.999957	2738	0	0.18295
H3-3A	DMSO_0.5GY_v_DMSO_16D	6	0.20261	0.35053	0.9849	997	2	0.12659
UBE4A	DMSO_0.5GY_v_DMSO_16D	6	0.38728	0.52833	0.999957	1482	2	0.023728
ASMT	DMSO_0.5GY_v_DMSO_16D	6	0.75094	0.75988	0.999957	2157	1	-0.032629
HDAC1	DMSO_0.5GY_v_DMSO_16D	6	0.88807	0.88884	0.999957	2522	0	0.20885
SMARCA4	DMSO_0.5GY_v_DMSO_16D	6	0.89431	0.89521	0.999957	2547	0	-0.00062221
JAK1	DMSO_0.5GY_v_DMSO_16D	6	0.91964	0.92054	0.999957	2628	0	0.040015
ZC2HC1A	DMSO_0.5GY_v_DMSO_16D	6	0.64733	0.69084	0.999957	1964	1	-0.0088312
NBN	DMSO_0.5GY_v_DMSO_16D	6	0.71994	0.73695	0.999957	2085	1	0.0063973
RRAS	DMSO_0.5GY_v_DMSO_16D	6	0.35473	0.49725	0.999957	1401	2	0.079037
OXNAD1	DMSO_0.5GY_v_DMSO_16D	6	0.21737	0.36457	0.985569	1040	2	0.16118
TPH1	DMSO_0.5GY_v_DMSO_16D	6	0.55476	0.64165	0.999957	1824	1	0.12368
HDAC8	DMSO_0.5GY_v_DMSO_16D	6	0.085045	0.18721	0.9849	523	2	-0.014803
NUTF2	DMSO_0.5GY_v_DMSO_16D	6	0.22705	0.37396	0.985569	1063	2	0.1865
CHD3	DMSO_0.5GY_v_DMSO_16D	6	0.27411	0.41887	0.997652	1184	2	-0.049878
RTS1	DMSO_0.5GY_v_DMSO_16D	6	0.33572	0.47855	0.999957	1347	1	0.12064
ERCC6	DMSO_0.5GY_v_DMSO_16D	3	0.60999	0.61141	0.999957	1902	0	0.032575
PNPO	DMSO_0.5GY_v_DMSO_16D	6	0.78686	0.78945	0.999957	2252	1	0.13401
SRGAP3	DMSO_0.5GY_v_DMSO_16D	6	0.2591	0.40454	0.996489	1141	2	0.014362
ACO1	DMSO_0.5GY_v_DMSO_16D	6	0.83523	0.83625	0.999957	2385	0	-0.0065026
LCMT2	DMSO_0.5GY_v_DMSO_16D	6	0.76156	0.76815	0.999957	2192	1	0.31499
PAX3	DMSO_0.5GY_v_DMSO_16D	6	0.32261	0.46569	0.999957	1311	2	-0.0013871
FSTL3	DMSO_0.5GY_v_DMSO_16D	6	0.75161	0.76042	0.999957	2159	1	0.063399
IMPDH1	DMSO_0.5GY_v_DMSO_16D	6	0.15389	0.29909	0.9849	846	1	0.098463
ENDOD1	DMSO_0.5GY_v_DMSO_16D	6	0.89395	0.89481	0.999957	2546	0	0.057716
FBXO11	DMSO_0.5GY_v_DMSO_16D	6	0.34938	0.49201	0.999957	1384	1	-0.035933
TNKS2	DMSO_0.5GY_v_DMSO_16D	6	0.78794	0.79037	0.999957	2254	1	0.0086155
ACIN1	DMSO_0.5GY_v_DMSO_16D	6	0.40465	0.54579	0.999957	1533	2	-0.057005
MECOM	DMSO_0.5GY_v_DMSO_16D	6	0.50087	0.61684	0.999957	1749	1	0.11021
BAZ1B	DMSO_0.5GY_v_DMSO_16D	6	0.68373	0.71267	0.999957	2027	1	-0.066963
ETNK1	DMSO_0.5GY_v_DMSO_16D	6	0.68986	0.71651	0.999957	2038	1	-0.065512
STAT6	DMSO_0.5GY_v_DMSO_16D	6	0.91098	0.91177	0.999957	2602	0	0.063679
CCDC6	DMSO_0.5GY_v_DMSO_16D	6	0.4199	0.56093	0.999957	1575	2	-0.0089182
JPT1	DMSO_0.5GY_v_DMSO_16D	3	0.45216	0.46229	0.999957	1676	1	0.3106
NRIP1	DMSO_0.5GY_v_DMSO_16D	6	0.30455	0.44802	0.999957	1263	2	0.14889
CYLD	DMSO_0.5GY_v_DMSO_16D	6	0.77284	0.77729	0.999957	2216	1	0.27756
N6AMT1	DMSO_0.5GY_v_DMSO_16D	6	0.92766	0.92836	0.999957	2659	0	-0.026587
nonTarget-056	DMSO_0.5GY_v_DMSO_16D	1	0.68895	0.68894	0.999957	2036	0	0.091618
PGF	DMSO_0.5GY_v_DMSO_16D	6	0.63512	0.68363	0.999957	1941	1	0.16734
TOP2A	DMSO_0.5GY_v_DMSO_16D	6	0.80925	0.81028	0.999957	2315	1	0.074716
CSAD	DMSO_0.5GY_v_DMSO_16D	6	0.050732	0.12868	0.9849	359	3	-0.0045249
NR1I2	DMSO_0.5GY_v_DMSO_16D	6	0.051406	0.12983	0.9849	361	2	-0.020462
PLA2G4A	DMSO_0.5GY_v_DMSO_16D	6	0.37308	0.5149	0.999957	1449	2	-0.042104
MRPS26	DMSO_0.5GY_v_DMSO_16D	6	0.64066	0.68697	0.999957	1951	1	0.23811
WRNIP1	DMSO_0.5GY_v_DMSO_16D	6	0.7338	0.7468	0.999957	2120	1	-0.015897
HEMK1	DMSO_0.5GY_v_DMSO_16D	6	0.92949	0.93014	0.999957	2662	0	-0.022869
LNX2	DMSO_0.5GY_v_DMSO_16D	6	0.94206	0.94242	0.999957	2703	0	-0.01035
NSD3	DMSO_0.5GY_v_DMSO_16D	12	0.51871	0.72493	0.999957	1771	3	-0.010373
GTPBP4	DMSO_0.5GY_v_DMSO_16D	6	0.35263	0.49509	0.999957	1391	1	0.14007
SDCCAG8	DMSO_0.5GY_v_DMSO_16D	6	0.89765	0.89851	0.999957	2554	0	0.10405
LIFR	DMSO_0.5GY_v_DMSO_16D	6	0.83096	0.83192	0.999957	2372	0	0.14713
MLLT11	DMSO_0.5GY_v_DMSO_16D	6	0.12285	0.24916	0.9849	700	1	0.27256
DDX10	DMSO_0.5GY_v_DMSO_16D	6	0.8821	0.88308	0.999957	2503	0	0.044963
KIN	DMSO_0.5GY_v_DMSO_16D	6	0.26907	0.41409	0.997438	1167	1	-0.023649
GSDME	DMSO_0.5GY_v_DMSO_16D	6	0.97506	0.97513	0.999957	2802	0	0.11843
FAT4	DMSO_0.5GY_v_DMSO_16D	6	0.69162	0.71752	0.999957	2041	1	0.10078
PIF1	DMSO_0.5GY_v_DMSO_16D	6	0.12775	0.25726	0.9849	723	2	0.096029
TFAM	DMSO_0.5GY_v_DMSO_16D	6	0.45257	0.59383	0.999957	1677	2	0.011293
GTF2H4	DMSO_0.5GY_v_DMSO_16D	6	0.59432	0.66171	0.999957	1882	1	0.082262
RAC3	DMSO_0.5GY_v_DMSO_16D	6	0.94617	0.94643	0.999957	2711	0	0.0019636
CCN4	DMSO_0.5GY_v_DMSO_16D	6	0.32961	0.47257	0.999957	1328	2	-0.041598
CRY1	DMSO_0.5GY_v_DMSO_16D	6	0.48581	0.61015	0.999957	1723	1	0.19401
RBL1	DMSO_0.5GY_v_DMSO_16D	6	0.90886	0.90969	0.999957	2596	0	0.085431
DRTC1	DMSO_0.5GY_v_DMSO_16D	6	0.87517	0.87617	0.999957	2485	0	0.055723
HDAC2	DMSO_0.5GY_v_DMSO_16D	6	0.98627	0.98616	0.999957	2822	0	0.049147
MAGT1	DMSO_0.5GY_v_DMSO_16D	6	0.27759	0.42217	0.999808	1190	2	0.032805
PTP4A2	DMSO_0.5GY_v_DMSO_16D	6	0.90689	0.90784	0.999957	2589	0	0.052301
NVL	DMSO_0.5GY_v_DMSO_16D	6	0.74109	0.75217	0.999957	2133	1	0.32613
PTP4A3	DMSO_0.5GY_v_DMSO_16D	6	0.64943	0.692	0.999957	1965	1	0.079724
RAD23A	DMSO_0.5GY_v_DMSO_16D	6	0.58957	0.65923	0.999957	1875	1	0.16741
APOL2	DMSO_0.5GY_v_DMSO_16D	6	0.3784	0.51995	0.999957	1466	1	0.038944
BRCC3	DMSO_0.5GY_v_DMSO_16D	6	0.78176	0.78495	0.999957	2236	1	0.10817
NEMF	DMSO_0.5GY_v_DMSO_16D	6	0.24981	0.39547	0.993119	1119	2	0.072319
PDIA3	DMSO_0.5GY_v_DMSO_16D	6	0.77106	0.77586	0.999957	2214	1	0.017295
RIT1	DMSO_0.5GY_v_DMSO_16D	6	0.88812	0.88888	0.999957	2523	0	0.023904
CBFB	DMSO_0.5GY_v_DMSO_16D	6	0.35487	0.4974	0.999957	1402	1	0.025634
PGAP3	DMSO_0.5GY_v_DMSO_16D	6	0.1267	0.2555	0.9849	718	2	-0.018733
H1-3	DMSO_0.5GY_v_DMSO_16D	6	0.74992	0.75911	0.999957	2152	1	0.30706
MAPK12	DMSO_0.5GY_v_DMSO_16D	6	0.87145	0.87239	0.999957	2473	0	0.11461
DACH2	DMSO_0.5GY_v_DMSO_16D	6	0.97087	0.9707	0.999957	2790	0	0.12659
PSMA4	DMSO_0.5GY_v_DMSO_16D	6	0.27321	0.41796	0.997652	1180	1	0.16015
LSM14A	DMSO_0.5GY_v_DMSO_16D	6	0.9176	0.91853	0.999957	2622	0	0.11569
RAB11A	DMSO_0.5GY_v_DMSO_16D	6	0.75663	0.76437	0.999957	2175	1	0.083914
CELSR2	DMSO_0.5GY_v_DMSO_16D	6	0.88853	0.88933	0.999957	2526	0	0.061423
DTX3L	DMSO_0.5GY_v_DMSO_16D	6	0.98797	0.98791	0.999957	2831	0	0.076333
RGP1	DMSO_0.5GY_v_DMSO_16D	6	0.21118	0.3586	0.985569	1024	1	0.14057
SSTR4	DMSO_0.5GY_v_DMSO_16D	6	0.88378	0.88478	0.999957	2508	0	0.16076
TPM3	DMSO_0.5GY_v_DMSO_16D	6	0.42584	0.56668	0.999957	1597	2	0.00040038
P2RY1	DMSO_0.5GY_v_DMSO_16D	6	0.95539	0.95541	0.999957	2737	0	0.01063
ZNRF1	DMSO_0.5GY_v_DMSO_16D	6	0.50268	0.61762	0.999957	1750	1	0.21035
UCN	DMSO_0.5GY_v_DMSO_16D	6	0.62904	0.68015	0.999957	1934	1	0.029963
GHR	DMSO_0.5GY_v_DMSO_16D	6	0.90057	0.90156	0.999957	2564	0	0.029971
TOP3B	DMSO_0.5GY_v_DMSO_16D	6	0.063017	0.14995	0.9849	423	2	0.2699
UBE2I	DMSO_0.5GY_v_DMSO_16D	6	0.86305	0.86409	0.999957	2455	0	-0.0025289
KDM1A	DMSO_0.5GY_v_DMSO_16D	6	0.39605	0.53713	0.999957	1506	1	0.1373
MBOAT1	DMSO_0.5GY_v_DMSO_16D	6	0.92522	0.92598	0.999957	2647	0	0.18287
DEK	DMSO_0.5GY_v_DMSO_16D	6	0.83161	0.83264	0.999957	2373	0	0.0086896
SMYD2	DMSO_0.5GY_v_DMSO_16D	6	0.8976	0.89848	0.999957	2553	0	0.066255
CYP21A2	DMSO_0.5GY_v_DMSO_16D	6	0.62256	0.67661	0.999957	1917	1	0.082169
GPS2	DMSO_0.5GY_v_DMSO_16D	6	0.78156	0.78479	0.999957	2235	1	0.09948
UPP1	DMSO_0.5GY_v_DMSO_16D	6	0.65286	0.69405	0.999957	1974	1	0.097543
RPA2	DMSO_0.5GY_v_DMSO_16D	6	0.14983	0.29244	0.9849	826	1	0.26117
KLK10	DMSO_0.5GY_v_DMSO_16D	6	0.99363	0.9935	0.999957	2850	0	0.10389
NFATC1	DMSO_0.5GY_v_DMSO_16D	6	0.98752	0.98747	0.999957	2829	0	0.13581
RARRES1	DMSO_0.5GY_v_DMSO_16D	6	0.73045	0.74425	0.999957	2111	1	0.093579
ATP8A1	DMSO_0.5GY_v_DMSO_16D	6	0.39824	0.53931	0.999957	1512	2	-0.09331
INTS7	DMSO_0.5GY_v_DMSO_16D	6	0.85049	0.85152	0.999957	2423	0	-0.028508
BARD1	DMSO_0.5GY_v_DMSO_16D	6	0.34409	0.48668	0.999957	1368	1	0.24301
GUCY1A1	DMSO_0.5GY_v_DMSO_16D	6	0.46784	0.6026	0.999957	1705	1	0.13733
MYCN	DMSO_0.5GY_v_DMSO_16D	6	0.82998	0.83092	0.999957	2368	0	-0.096775
TPTE	DMSO_0.5GY_v_DMSO_16D	6	0.86563	0.86662	0.999957	2459	0	0.094147
FHOD3	DMSO_0.5GY_v_DMSO_16D	6	0.97251	0.9724	0.999957	2796	0	0.11491
CHM	DMSO_0.5GY_v_DMSO_16D	6	0.38348	0.52476	0.999957	1475	2	0.012805
MAT2A	DMSO_0.5GY_v_DMSO_16D	6	0.99329	0.99318	0.999957	2849	0	0.13778
PSMB8	DMSO_0.5GY_v_DMSO_16D	6	0.85578	0.85672	0.999957	2434	0	0.074202
ALOX15	DMSO_0.5GY_v_DMSO_16D	6	0.9515	0.9516	0.999957	2724	0	0.21006
KDM6A	DMSO_0.5GY_v_DMSO_16D	6	0.21529	0.36228	0.985569	1034	1	0.059727
CD70	DMSO_0.5GY_v_DMSO_16D	6	0.62415	0.67744	0.999957	1923	1	0.036894
DKC1	DMSO_0.5GY_v_DMSO_16D	6	0.93243	0.93304	0.999957	2671	0	0.058421
CIDEC	DMSO_0.5GY_v_DMSO_16D	6	0.68442	0.71311	0.999957	2030	1	-0.026039
LMNA	DMSO_0.5GY_v_DMSO_16D	6	0.53275	0.63142	0.999957	1792	1	0.13392
TRIM50	DMSO_0.5GY_v_DMSO_16D	6	0.69027	0.71675	0.999957	2039	1	0.096189
GOPC	DMSO_0.5GY_v_DMSO_16D	6	0.43879	0.57977	0.999957	1627	1	-0.00032285
DLEU1	DMSO_0.5GY_v_DMSO_16D	6	0.85756	0.85856	0.999957	2439	0	0.15625
RFC1	DMSO_0.5GY_v_DMSO_16D	6	0.62589	0.67842	0.999957	1928	1	0.19358
PLEKHA1	DMSO_0.5GY_v_DMSO_16D	6	0.021818	0.066703	0.969121	188	2	0.11245
F13B	DMSO_0.5GY_v_DMSO_16D	6	0.87923	0.88032	0.999957	2495	0	0.063571
NSD2	DMSO_0.5GY_v_DMSO_16D	12	0.73048	0.8475	0.999957	2112	2	0.047526
RTF4	DMSO_0.5GY_v_DMSO_16D	9	0.19506	0.38606	0.98793	977	2	0.030553
F2R	DMSO_0.5GY_v_DMSO_16D	6	0.36156	0.50404	0.999957	1423	1	0.092519
KCNA1	DMSO_0.5GY_v_DMSO_16D	6	0.97022	0.97013	0.999957	2787	0	-0.0016317
NUP214	DMSO_0.5GY_v_DMSO_16D	6	0.95013	0.95026	0.999957	2722	0	0.0095373
ELOC	DMSO_0.5GY_v_DMSO_16D	10	0.61412	0.75773	0.999957	1905	2	0.087648
L3MBTL2	DMSO_0.5GY_v_DMSO_16D	6	0.37574	0.51732	0.999957	1457	1	0.092361
nonTarget-057	DMSO_0.5GY_v_DMSO_16D	1	0.80002	0.80019	0.999957	2288	0	0.24103
KTN1	DMSO_0.5GY_v_DMSO_16D	6	0.88679	0.88762	0.999957	2515	0	0.056669
GAS7	DMSO_0.5GY_v_DMSO_16D	6	0.85805	0.85903	0.999957	2442	0	0.065999
RPL27	DMSO_0.5GY_v_DMSO_16D	10	0.96166	0.9616	0.999957	2754	0	0.1038
PBRM1	DMSO_0.5GY_v_DMSO_16D	6	0.82584	0.82681	0.999957	2364	0	0.12551
NACA	DMSO_0.5GY_v_DMSO_16D	6	0.91955	0.92046	0.999957	2627	0	0.094103
MASTL	DMSO_0.5GY_v_DMSO_16D	6	0.90773	0.90859	0.999957	2592	0	0.11726
CPPED1	DMSO_0.5GY_v_DMSO_16D	6	0.49725	0.61523	0.999957	1742	1	0.13688
TNFRSF11B	DMSO_0.5GY_v_DMSO_16D	6	0.74606	0.75615	0.999957	2143	1	0.24726
TGM7	DMSO_0.5GY_v_DMSO_16D	6	0.066412	0.15575	0.9849	440	3	-0.12287
MCC	DMSO_0.5GY_v_DMSO_16D	6	0.45614	0.59734	0.999957	1687	2	0.04804
ASF1A	DMSO_0.5GY_v_DMSO_16D	6	0.51478	0.62326	0.999957	1764	1	0.036303
MSH6	DMSO_0.5GY_v_DMSO_16D	6	0.19035	0.33917	0.9849	963	1	0.16748
QPCT	DMSO_0.5GY_v_DMSO_16D	6	0.88282	0.88382	0.999957	2506	0	0.16123
nonTarget-003	DMSO_0.5GY_v_DMSO_16D	1	0.97516	0.97506	0.999957	2803	0	0.84414
nonTarget-085	DMSO_0.5GY_v_DMSO_16D	1	0.29837	0.29807	0.9849	1243	0	-0.11485
EYA4	DMSO_0.5GY_v_DMSO_16D	6	0.90295	0.90382	0.999957	2572	0	0.010234
NPEPPS	DMSO_0.5GY_v_DMSO_16D	6	0.39969	0.5408	0.999957	1518	2	0.031181
PEX1	DMSO_0.5GY_v_DMSO_16D	6	0.99509	0.99504	0.999957	2857	0	0.20583
H2AC6	DMSO_0.5GY_v_DMSO_16D	6	0.89002	0.89083	0.999957	2532	0	0.09538
RNASEH2B	DMSO_0.5GY_v_DMSO_16D	6	0.89521	0.89613	0.999957	2550	0	0.086064
ZFAT	DMSO_0.5GY_v_DMSO_16D	6	0.75508	0.76317	0.999957	2172	1	0.16251
NUTM1	DMSO_0.5GY_v_DMSO_16D	6	0.82833	0.82931	0.999957	2366	0	0.13794
RPH3A	DMSO_0.5GY_v_DMSO_16D	6	0.79195	0.79403	0.999957	2266	1	0.17526
HSDL1	DMSO_0.5GY_v_DMSO_16D	6	0.21968	0.36668	0.985569	1046	2	0.11253
PSMC5	DMSO_0.5GY_v_DMSO_16D	6	0.14794	0.2894	0.9849	818	2	0.33148
HACD2	DMSO_0.5GY_v_DMSO_16D	6	0.57852	0.65344	0.999957	1860	1	0.25432
GALE	DMSO_0.5GY_v_DMSO_16D	6	0.76025	0.76717	0.999957	2188	1	-0.07363
TRIM32	DMSO_0.5GY_v_DMSO_16D	6	0.4112	0.55223	0.999957	1548	2	0.039247
XIAP	DMSO_0.5GY_v_DMSO_16D	6	0.94436	0.94459	0.999957	2709	0	0.11032
ASXL2	DMSO_0.5GY_v_DMSO_16D	6	0.98203	0.98211	0.999957	2815	0	0.12971
GAD1	DMSO_0.5GY_v_DMSO_16D	6	0.95837	0.95849	0.999957	2746	0	0.18328
FOXP3	DMSO_0.5GY_v_DMSO_16D	6	0.96564	0.96572	0.999957	2771	0	0.16399
440577	DMSO_0.5GY_v_DMSO_16D	6	0.87886	0.87995	0.999957	2494	0	0.051316
CDX4	DMSO_0.5GY_v_DMSO_16D	6	0.72523	0.74072	0.999957	2099	1	0.12017
nonTarget-045	DMSO_0.5GY_v_DMSO_16D	1	0.75943	0.75952	0.999957	2184	0	0.1583
H2BC8	DMSO_0.5GY_v_DMSO_16D	6	0.50707	0.61959	0.999957	1757	1	0.015525
DDX11	DMSO_0.5GY_v_DMSO_16D	6	0.12064	0.24572	0.9849	687	3	0.072545
POU5F1	DMSO_0.5GY_v_DMSO_16D	6	0.55017	0.63947	0.999957	1817	1	0.033774
COP1	DMSO_0.5GY_v_DMSO_16D	6	0.67722	0.70863	0.999957	2016	1	-0.0050709
TNP1	DMSO_0.5GY_v_DMSO_16D	6	0.82332	0.8243	0.999957	2357	0	0.16853
nonTarget-077	DMSO_0.5GY_v_DMSO_16D	1	0.75656	0.75664	0.999957	2174	0	0.32958
FZD5	DMSO_0.5GY_v_DMSO_16D	6	0.26183	0.40718	0.996975	1147	2	-0.027239
NIPBL	DMSO_0.5GY_v_DMSO_16D	6	0.87034	0.8712	0.999957	2469	0	0.19966
SEC14L2	DMSO_0.5GY_v_DMSO_16D	6	0.35934	0.50165	0.999957	1416	1	0.072502
RPL36	DMSO_0.5GY_v_DMSO_16D	4	0.95003	0.95034	0.999957	2720	0	0.44557
P3H2	DMSO_0.5GY_v_DMSO_16D	6	0.31819	0.46135	0.999957	1298	1	-0.00264
MNAT1	DMSO_0.5GY_v_DMSO_16D	6	0.88082	0.88187	0.999957	2498	0	0.073099
CCNG1	DMSO_0.5GY_v_DMSO_16D	6	0.94864	0.94882	0.999957	2716	0	0.0059841
H4C9	DMSO_0.5GY_v_DMSO_16D	6	0.93947	0.93979	0.999957	2694	0	0.024328
BABAM1	DMSO_0.5GY_v_DMSO_16D	6	0.65788	0.69684	0.999957	1982	1	0.18352
H4C1	DMSO_0.5GY_v_DMSO_16D	6	0.12027	0.24514	0.9849	686	1	0.12589
OXER1	DMSO_0.5GY_v_DMSO_16D	6	0.99245	0.99237	0.999957	2847	0	0.10913
HDAC10	DMSO_0.5GY_v_DMSO_16D	6	0.69683	0.72093	0.999957	2050	1	0.072847
PGAP2	DMSO_0.5GY_v_DMSO_16D	6	0.88137	0.88243	0.999957	2501	0	0.12664
nonTarget-051	DMSO_0.5GY_v_DMSO_16D	1	0.92411	0.9247	0.999957	2644	0	0.452
ARF1	DMSO_0.5GY_v_DMSO_16D	6	0.93818	0.93866	0.999957	2689	0	0.096344
ACVR2B	DMSO_0.5GY_v_DMSO_16D	6	0.68249	0.71187	0.999957	2024	1	0.067562
NR0B1	DMSO_0.5GY_v_DMSO_16D	6	0.99505	0.99501	0.999957	2855	0	0.20092
LCN2	DMSO_0.5GY_v_DMSO_16D	6	0.83006	0.83099	0.999957	2369	0	0.092992
SYK	DMSO_0.5GY_v_DMSO_16D	6	0.21751	0.36469	0.985569	1041	2	0.03033
SLC4A5	DMSO_0.5GY_v_DMSO_16D	6	0.9346	0.93505	0.999957	2681	0	0.070244
nonTarget-066	DMSO_0.5GY_v_DMSO_16D	1	0.79775	0.79803	0.999957	2281	0	0.35851
BAP1	DMSO_0.5GY_v_DMSO_16D	6	0.62303	0.67687	0.999957	1919	1	0.057286
C3orf70	DMSO_0.5GY_v_DMSO_16D	6	0.32374	0.4668	0.999957	1314	2	-0.075829
FRMD7	DMSO_0.5GY_v_DMSO_16D	6	0.83824	0.83935	0.999957	2399	0	0.040162
AGXT	DMSO_0.5GY_v_DMSO_16D	6	0.76415	0.77018	0.999957	2195	1	-0.023377
LTC4S	DMSO_0.5GY_v_DMSO_16D	6	0.40238	0.5435	0.999957	1525	1	0.12957
RPL32	DMSO_0.5GY_v_DMSO_16D	2	0.8806	0.88043	0.999957	2497	0	0.40852
nonTarget-035	DMSO_0.5GY_v_DMSO_16D	1	0.55195	0.55108	0.999957	1818	0	0.033013
S100A11	DMSO_0.5GY_v_DMSO_16D	6	0.13463	0.26821	0.9849	755	2	0.12606
HIPK2	DMSO_0.5GY_v_DMSO_16D	6	0.8193	0.82016	0.999957	2344	0	0.017713
PARK7	DMSO_0.5GY_v_DMSO_16D	6	0.96925	0.96921	0.999957	2783	0	0.067363
HACD1	DMSO_0.5GY_v_DMSO_16D	6	0.99223	0.99217	0.999957	2845	0	0.16626
CELSR1	DMSO_0.5GY_v_DMSO_16D	6	0.89317	0.89405	0.999957	2544	0	0.16127
POU2AF1	DMSO_0.5GY_v_DMSO_16D	6	0.63774	0.68522	0.999957	1947	1	0.20412
SHPRH	DMSO_0.5GY_v_DMSO_16D	6	0.8303	0.83125	0.999957	2370	0	0.12091
DFFB	DMSO_0.5GY_v_DMSO_16D	6	0.45952	0.59917	0.999957	1691	1	0.077173
CADM1	DMSO_0.5GY_v_DMSO_16D	6	0.30954	0.45288	0.999957	1277	1	0.10511
PPFIBP1	DMSO_0.5GY_v_DMSO_16D	6	0.40479	0.54593	0.999957	1534	2	0.0465
NAT2	DMSO_0.5GY_v_DMSO_16D	6	0.4068	0.54799	0.999957	1539	1	0.15874
VCP	DMSO_0.5GY_v_DMSO_16D	6	0.85203	0.85307	0.999957	2424	0	0.0054602
CSNK1E	DMSO_0.5GY_v_DMSO_16D	6	0.33368	0.47651	0.999957	1340	1	0.01293
NCAPD3	DMSO_0.5GY_v_DMSO_16D	6	0.81371	0.8146	0.999957	2328	1	0.071128
PLAG1	DMSO_0.5GY_v_DMSO_16D	6	0.53918	0.63433	0.999957	1801	1	0.010462
MITF	DMSO_0.5GY_v_DMSO_16D	6	0.80808	0.8092	0.999957	2310	1	0.051819
UGDH	DMSO_0.5GY_v_DMSO_16D	6	0.44759	0.58855	0.999957	1660	1	0.086079
SOX2	DMSO_0.5GY_v_DMSO_16D	6	0.93304	0.93366	0.999957	2675	0	0.18982
TLX1	DMSO_0.5GY_v_DMSO_16D	6	0.74525	0.75551	0.999957	2140	1	0.074162
UPRT	DMSO_0.5GY_v_DMSO_16D	6	0.14165	0.27934	0.9849	788	2	-0.075164
CDKN1C	DMSO_0.5GY_v_DMSO_16D	6	0.096812	0.20678	0.9849	582	3	0.058714
MRE11	DMSO_0.5GY_v_DMSO_16D	6	0.64597	0.69005	0.999957	1960	1	0.19198
MC2R	DMSO_0.5GY_v_DMSO_16D	6	0.13097	0.26237	0.9849	733	3	0.019825
CASP9	DMSO_0.5GY_v_DMSO_16D	6	0.88973	0.89055	0.999957	2530	0	0.10876
CDA	DMSO_0.5GY_v_DMSO_16D	6	0.8321	0.83313	0.999957	2374	0	0.11624
TAF15	DMSO_0.5GY_v_DMSO_16D	6	0.95434	0.95441	0.999957	2733	0	0.085186
399511	DMSO_0.5GY_v_DMSO_16D	4	0.21083	0.32099	0.9849	1023	1	0.089937
RPAIN	DMSO_0.5GY_v_DMSO_16D	6	0.30469	0.44817	0.999957	1264	2	0.058887
NEK2	DMSO_0.5GY_v_DMSO_16D	6	0.71757	0.73525	0.999957	2077	1	0.32071
UBE2V2	DMSO_0.5GY_v_DMSO_16D	6	0.57396	0.6511	0.999957	1852	1	0.028014
PLXNB3	DMSO_0.5GY_v_DMSO_16D	6	0.97372	0.97369	0.999957	2800	0	0.32243
SMARCA2	DMSO_0.5GY_v_DMSO_16D	6	0.90539	0.90635	0.999957	2585	0	0.22592
PIP	DMSO_0.5GY_v_DMSO_16D	6	0.77605	0.78	0.999957	2222	1	0.045613
LIG3	DMSO_0.5GY_v_DMSO_16D	6	0.44542	0.58638	0.999957	1651	2	-0.07526
CCNK	DMSO_0.5GY_v_DMSO_16D	6	0.36008	0.50242	0.999957	1419	1	-0.039497
CETN2	DMSO_0.5GY_v_DMSO_16D	6	0.89081	0.8916	0.999957	2535	0	0.0070514
SFRP2	DMSO_0.5GY_v_DMSO_16D	6	0.88125	0.88226	0.999957	2500	0	0.10422
SPR	DMSO_0.5GY_v_DMSO_16D	6	0.22283	0.36991	0.985569	1054	2	0.069898
KLHL40	DMSO_0.5GY_v_DMSO_16D	6	0.48334	0.60915	0.999957	1721	1	0.023789
WWOX	DMSO_0.5GY_v_DMSO_16D	6	0.96811	0.96818	0.999957	2779	0	0.0675
ANTXR1	DMSO_0.5GY_v_DMSO_16D	6	0.11737	0.24069	0.9849	672	1	0.083855
NBPF1	DMSO_0.5GY_v_DMSO_16D	6	0.95267	0.95278	0.999957	2727	0	0.135
CIC	DMSO_0.5GY_v_DMSO_16D	6	0.10978	0.22798	0.9849	642	2	0.071166
ABCA5	DMSO_0.5GY_v_DMSO_16D	6	0.87002	0.87089	0.999957	2468	0	0.070901
CYSLTR1	DMSO_0.5GY_v_DMSO_16D	6	0.90709	0.90801	0.999957	2590	0	0.1843
SMC2	DMSO_0.5GY_v_DMSO_16D	6	0.71493	0.73339	0.999957	2075	1	0.11226
C15orf65	DMSO_0.5GY_v_DMSO_16D	6	0.6208	0.67563	0.999957	1913	1	0.084543
CTCF	DMSO_0.5GY_v_DMSO_16D	6	0.5498	0.6393	0.999957	1816	1	0.1634
SATL1	DMSO_0.5GY_v_DMSO_16D	6	0.79407	0.79587	0.999957	2269	1	0.053591
OSGIN1	DMSO_0.5GY_v_DMSO_16D	6	0.81792	0.81883	0.999957	2340	0	0.00082878
TRIP11	DMSO_0.5GY_v_DMSO_16D	6	0.98729	0.98725	0.999957	2828	0	0.25266
ABCC12	DMSO_0.5GY_v_DMSO_16D	6	0.49866	0.61583	0.999957	1743	1	0.092702
CCDC120	DMSO_0.5GY_v_DMSO_16D	6	0.23666	0.38281	0.985569	1092	2	0.022886
RORA	DMSO_0.5GY_v_DMSO_16D	6	0.94118	0.94155	0.999957	2701	0	0.17489
AGAP2	DMSO_0.5GY_v_DMSO_16D	6	0.92592	0.92674	0.999957	2652	0	0.11747
CDC25C	DMSO_0.5GY_v_DMSO_16D	6	0.99753	0.99755	0.999957	2861	0	0.23632
TDG	DMSO_0.5GY_v_DMSO_16D	6	0.89893	0.89988	0.999957	2558	0	0.13341
FNBP1	DMSO_0.5GY_v_DMSO_16D	6	0.52989	0.63002	0.999957	1784	1	0.0035596
DNMT3B	DMSO_0.5GY_v_DMSO_16D	6	0.26381	0.40905	0.996975	1154	1	0.31607
SPATA22	DMSO_0.5GY_v_DMSO_16D	6	0.027476	0.081723	0.971218	233	2	0.1125
RASSF5	DMSO_0.5GY_v_DMSO_16D	6	0.96668	0.96667	0.999957	2773	0	0.19365
EPHA5	DMSO_0.5GY_v_DMSO_16D	6	0.91404	0.91497	0.999957	2613	0	-0.0060792
nonTarget-079	DMSO_0.5GY_v_DMSO_16D	1	0.72847	0.72845	0.999957	2105	0	0.16777
ERBB3	DMSO_0.5GY_v_DMSO_16D	6	0.20676	0.35442	0.9849	1011	1	0.057562
FGF10	DMSO_0.5GY_v_DMSO_16D	6	0.78035	0.78374	0.999957	2232	1	-0.0042848
NUP98	DMSO_0.5GY_v_DMSO_16D	6	0.55256	0.64064	0.999957	1821	1	0.025181
ACHE	DMSO_0.5GY_v_DMSO_16D	6	0.88252	0.88352	0.999957	2504	0	-0.072707
POLR2G	DMSO_0.5GY_v_DMSO_16D	6	0.16277	0.313	0.9849	883	2	-0.030695
ABCD1	DMSO_0.5GY_v_DMSO_16D	6	0.93541	0.93588	0.999957	2683	0	0.072958
CDKN1A	DMSO_0.5GY_v_DMSO_16D	6	0.87126	0.87215	0.999957	2472	0	0.1217
KRAS	DMSO_0.5GY_v_DMSO_16D	6	0.56829	0.64836	0.999957	1840	1	0.10244
PIM1	DMSO_0.5GY_v_DMSO_16D	6	0.67427	0.70693	0.999957	2005	1	-0.042281
SETDB2	DMSO_0.5GY_v_DMSO_16D	6	0.40958	0.55064	0.999957	1542	1	0.03995
AANAT	DMSO_0.5GY_v_DMSO_16D	6	0.87415	0.87519	0.999957	2480	0	0.25488
SSU72	DMSO_0.5GY_v_DMSO_16D	6	0.83887	0.83989	0.999957	2400	0	0.21471
LEF1	DMSO_0.5GY_v_DMSO_16D	6	0.21236	0.3597	0.985569	1027	1	0.20084
TGS1	DMSO_0.5GY_v_DMSO_16D	6	0.45143	0.59252	0.999957	1675	2	-0.071416
BANK1	DMSO_0.5GY_v_DMSO_16D	6	0.94236	0.94271	0.999957	2705	0	0.099902
PEBP1	DMSO_0.5GY_v_DMSO_16D	6	0.13277	0.26539	0.9849	740	2	0.12913
TPT1	DMSO_0.5GY_v_DMSO_16D	6	0.9468	0.94705	0.999957	2712	0	-0.014937
GRIN2C	DMSO_0.5GY_v_DMSO_16D	6	0.81556	0.81651	0.999957	2333	1	0.017753
RBBP7	DMSO_0.5GY_v_DMSO_16D	6	0.058932	0.14282	0.9849	396	2	0.0044976
ACSL6	DMSO_0.5GY_v_DMSO_16D	6	0.24301	0.38898	0.988156	1106	2	0.13015
GNAS	DMSO_0.5GY_v_DMSO_16D	6	0.55967	0.64411	0.999957	1832	1	0.1256
CLSPN	DMSO_0.5GY_v_DMSO_16D	6	0.78656	0.78919	0.999957	2250	1	0.16515
USP3	DMSO_0.5GY_v_DMSO_16D	6	0.83483	0.83582	0.999957	2384	0	-0.015245
ZBTB7C	DMSO_0.5GY_v_DMSO_16D	6	0.52874	0.6295	0.999957	1782	1	0.031157
TLR1	DMSO_0.5GY_v_DMSO_16D	6	0.81274	0.81367	0.999957	2325	1	0.13697
ABCA3	DMSO_0.5GY_v_DMSO_16D	6	0.57131	0.64985	0.999957	1846	1	0.13724
PPP2R3B	DMSO_0.5GY_v_DMSO_16D	6	0.069453	0.16088	0.9849	448	2	0.091324
LASP1	DMSO_0.5GY_v_DMSO_16D	6	0.11478	0.23625	0.9849	659	1	0.10151
ORC4	DMSO_0.5GY_v_DMSO_16D	6	0.98445	0.98453	0.999957	2819	0	0.14718
CRYAB	DMSO_0.5GY_v_DMSO_16D	6	0.75173	0.76051	0.999957	2160	1	0.1679
MSH5	DMSO_0.5GY_v_DMSO_16D	6	0.44929	0.59025	0.999957	1667	2	0.069156
HSPA1A	DMSO_0.5GY_v_DMSO_16D	6	0.64612	0.69013	0.999957	1961	1	0.14073
SDSL	DMSO_0.5GY_v_DMSO_16D	6	0.78387	0.78685	0.999957	2243	1	0.36297
MTMR4	DMSO_0.5GY_v_DMSO_16D	6	0.85557	0.8565	0.999957	2433	0	0.10932
SPTLC2	DMSO_0.5GY_v_DMSO_16D	6	0.57466	0.65147	0.999957	1853	1	0.010957
FAAP24	DMSO_0.5GY_v_DMSO_16D	12	0.63969	0.80362	0.999957	1949	2	0.0038495
MDM2	DMSO_0.5GY_v_DMSO_16D	6	0.98721	0.98718	0.999957	2827	0	0.30909
nonTarget-074	DMSO_0.5GY_v_DMSO_16D	1	0.67497	0.67497	0.999957	2007	0	0.08893
MPZ	DMSO_0.5GY_v_DMSO_16D	6	0.2917	0.43577	0.999957	1226	1	0.19196
XRTP2	DMSO_0.5GY_v_DMSO_16D	6	0.33035	0.47324	0.999957	1330	2	0.11965
HSP90AA1	DMSO_0.5GY_v_DMSO_16D	6	0.8565	0.85744	0.999957	2436	0	-0.023657
PLPP5	DMSO_0.5GY_v_DMSO_16D	6	0.79455	0.79627	0.999957	2272	1	0.10302
NFIC	DMSO_0.5GY_v_DMSO_16D	6	0.75195	0.76067	0.999957	2161	1	-0.0054159
SATB2	DMSO_0.5GY_v_DMSO_16D	6	0.42685	0.56768	0.999957	1598	2	-0.069159
NGFR	DMSO_0.5GY_v_DMSO_16D	6	0.90624	0.90721	0.999957	2588	0	0.13524
CCNE2	DMSO_0.5GY_v_DMSO_16D	6	0.80285	0.80411	0.999957	2295	1	-0.028443
CHIC2	DMSO_0.5GY_v_DMSO_16D	6	0.66124	0.69894	0.999957	1987	1	0.12153
PSMD13	DMSO_0.5GY_v_DMSO_16D	6	0.92973	0.93034	0.999957	2664	0	0.11425
RASSF4	DMSO_0.5GY_v_DMSO_16D	6	0.42173	0.56258	0.999957	1585	1	0.05094
RPA3	DMSO_0.5GY_v_DMSO_16D	6	0.008145	0.028665	0.903081	82	3	-0.0074695
PDIA6	DMSO_0.5GY_v_DMSO_16D	6	0.51674	0.62417	0.999957	1767	1	0.031802
SMARCC1	DMSO_0.5GY_v_DMSO_16D	6	0.89989	0.90084	0.999957	2562	0	0.016153
ITGB7	DMSO_0.5GY_v_DMSO_16D	6	0.59702	0.66309	0.999957	1886	1	0.049713
MYB	DMSO_0.5GY_v_DMSO_16D	6	0.49542	0.6144	0.999957	1738	1	0.15242
TRIM68	DMSO_0.5GY_v_DMSO_16D	6	0.27194	0.4168	0.997652	1177	2	0.032006
TAOK3	DMSO_0.5GY_v_DMSO_16D	6	0.34107	0.48375	0.999957	1362	2	0.0087794
CHD7	DMSO_0.5GY_v_DMSO_16D	6	0.99845	0.99849	0.999957	2869	0	0.17506
FH	DMSO_0.5GY_v_DMSO_16D	6	0.92629	0.92708	0.999957	2655	0	0.14234
SMC1A	DMSO_0.5GY_v_DMSO_16D	6	0.71769	0.73534	0.999957	2078	1	0.078953
SMARCD1	DMSO_0.5GY_v_DMSO_16D	6	0.38057	0.52209	0.999957	1469	1	0.23219
PRODH	DMSO_0.5GY_v_DMSO_16D	6	0.66616	0.70195	0.999957	1994	1	0.10646
NUDT1	DMSO_0.5GY_v_DMSO_16D	6	0.49298	0.61331	0.999957	1735	1	0.19583
PTPRB	DMSO_0.5GY_v_DMSO_16D	6	0.71037	0.73025	0.999957	2068	1	0.047983
SRR	DMSO_0.5GY_v_DMSO_16D	6	0.74924	0.75862	0.999957	2150	1	0.051186
TXNIP	DMSO_0.5GY_v_DMSO_16D	6	0.13722	0.2724	0.9849	766	1	0.1297
DMBT1	DMSO_0.5GY_v_DMSO_16D	6	0.40188	0.54298	0.999957	1524	2	0.13009
BRD3	DMSO_0.5GY_v_DMSO_16D	6	0.28955	0.43379	0.999957	1220	1	0.13103
RICTOR	DMSO_0.5GY_v_DMSO_16D	6	0.79465	0.7964	0.999957	2273	1	0.14576
MACROH2A1	DMSO_0.5GY_v_DMSO_16D	6	0.62825	0.67972	0.999957	1932	1	0.28178
MORC3	DMSO_0.5GY_v_DMSO_16D	6	0.26934	0.41435	0.997438	1168	2	0.13763
FIP1L1	DMSO_0.5GY_v_DMSO_16D	6	0.75729	0.76489	0.999957	2177	1	0.16683
IKBKG	DMSO_0.5GY_v_DMSO_16D	6	0.9456	0.94592	0.999957	2710	0	0.084819
AFG3L2	DMSO_0.5GY_v_DMSO_16D	6	0.82281	0.82374	0.999957	2355	0	0.026651
MPPE1	DMSO_0.5GY_v_DMSO_16D	6	0.86536	0.86637	0.999957	2458	0	0.15099
HNF4A	DMSO_0.5GY_v_DMSO_16D	6	0.94043	0.9407	0.999957	2698	0	0.381
QDPR	DMSO_0.5GY_v_DMSO_16D	6	0.53484	0.63244	0.999957	1795	1	0.022988
APC	DMSO_0.5GY_v_DMSO_16D	6	0.96196	0.96187	0.999957	2757	0	0.17227
EXT2	DMSO_0.5GY_v_DMSO_16D	6	0.91822	0.9192	0.999957	2623	0	0.13347
NQO1	DMSO_0.5GY_v_DMSO_16D	6	0.38321	0.52456	0.999957	1473	1	0.20151
ST20	DMSO_0.5GY_v_DMSO_16D	5	0.98704	0.98675	0.999957	2826	0	0.24491
HDAC11	DMSO_0.5GY_v_DMSO_16D	6	0.92249	0.9233	0.999957	2638	0	-0.075209
BAX	DMSO_0.5GY_v_DMSO_16D	6	0.37747	0.519	0.999957	1462	2	0.19653
SLFN11	DMSO_0.5GY_v_DMSO_16D	6	0.6362	0.68421	0.999957	1944	1	0.028554
[truncated: 2,603,014 more chars]
